# PHENOCAUZ: Decoding the Molecular Basis of Human Symptoms from Mendelian Disease Biology

**DOI:** 10.64898/2026.03.26.714535

**Authors:** Hongyi Zhou, Jeffrey Skolnick

## Abstract

Clinical symptoms are the observable manifestations through which human disease is recognized, yet a general framework connecting these phenotypes to their underlying molecular mechanisms is lacking. We hypothesized that individual symptoms emerge from perturbations of characteristic sets of proteins and pathways and that Mendelian disorders, in which causal genes are often known, provide natural human perturbation experiments from which these relationships can be learned. Here we present PHENOCAUZ, a proteome-scale framework that maps symptoms to molecular determinants using Mendelian disease biology and predicts candidate symptom drivers beyond known Mendelian proteins. Across 7,152 symptoms and 4,222 Mendelian proteins, PHENOCAUZ yields strong enrichment of held-out symptom-associated proteins, with an estimated precision of approximately 0.60 among the top 20 predictions for well-characterized symptoms, and more than doubles the number of candidate symptom-associated proteins. Independent comparisons with curated resources support both protein-level predictions and, more strongly, their pathway context. Efficacious drug targets and predicted mode-of-action proteins frequently differ from inferred symptom drivers at the individual-protein level but converge with them at the pathway level, revealing a mechanistic distinction between proteins that generate a phenotype and proteins through which that phenotype can be therapeutically modulated. We further show that the resulting molecular symptom map can be used to identify proteins associated with severe adverse effects, improve target-based prediction of serious drug reactions, and prioritize candidate therapeutics across cancer and non-cancer diseases. PHENOCAUZ thus provides a scalable framework linking clinical phenotypes to molecular mechanisms and actionable therapeutic pathways.

## Supplemental Tables S1-S9 for "PHENOCAUZ: Decoding the Molecular Basis of Human Symptoms from Mendelian Disease Biology" (part 1 of 3)

### Sheet: S1
Table S1: List of 7152 Symptoms
UMLS_CUI	Name
C3506373	A large bruise
C0877217	Abasia
C0740524	Abdomen gas
C0000734	Abdomen mass
C0740577	Abdomen pain acute
C0740584	Abdomen pain diffuse
C0238532	Abdomen scaphoid
C0243001	Abdominal abscess
C0549357	Abdominal adhesions
C0495669	Abdominal and pelvic pain
C0232487	Abdominal discomfort
C0000731	Abdominal distension
C0859331	Abdominal flaccidity
C0178282	Abdominal hernia
C1112209	Abdominal infection
C0848377	Abdominal injury
C0563276	Abdominal left pain side
C0238545	Abdominal mass, right upper quadrant
C3840090	Abdominal muscle pain
C0000735	Abdominal neoplasm
C0000737	Abdominal pain
C2219680	Abdominal pain burning
C4273017	Abdominal pain crescendo / decrescendo
C3826804	Abdominal pain in children
C2219685	Abdominal pain initiated or exacerbated by exertion
C0232495	Abdominal pain lower
C2236754	Abdominal pain of childhood
C0940974	Abdominal pain of suspected biliary or pancreatic origin
C2012492	Abdominal pain onset gradual
C2037144	Abdominal pain onset sudden
C2219673	Abdominal pain radiating to left shoulder
C2219670	Abdominal pain radiating to upper back
C2219697	Abdominal pain relieved by
C2219701	Abdominal pain relieved by leaning forward
C2219703	Abdominal pain relieved by vomiting
C0423653	Abdominal pain type
C0232492	Abdominal pain upper
C0581869	Abdominal pain wall
C3888418	Abdominal pain, colicky
C0159066	Abdominal rigidity
C0375571	Abdominal rigidity, generalized
C1394864	Abdominal rigidity; severe abdominal pain
C1141926	Abdominal sepsis
C0740651	Abdominal symptom
C0232498	Abdominal tenderness
C0238571	Abdominal tenderness, right upper quadrant
C0263105	Abdominal wall abscess
C1411946	Abdominal; pain, severe
C0333648	Abiotrophy
C0476275	Abnormal amount of sputum
C0233514	Abnormal behaviour
C0679314	Abnormal bruising
C0234458	Abnormal dreams
C0231450	Abnormal extension
C0162287	Abnormal faeces
C0392702	Abnormal involuntary movement
C0013418	Abnormal labour
C0878752	Abnormal loss of weight and underweight
C3687425	Abnormal righting reflex
C0423571	Abnormal sensations
C0855246	Abnormal sleep-related event
C0581301	Abnormal sputum
C0849799	Abnormal taste
C3665386	Abnormal vision
C1527340	Abnormal voice
C1542746	Abnormal weight loss
C2609183	Abnormal withdrawal bleeding
C1533266	Abnormal; rhythm, heart
C0848412	Abnormal;sensation;hearing
C0848420	Abnormal;sensation;taste
C0495683	Abnormalities of gait and mobility
C0156543	Abortion
C0000790	Abortion history
C0812470	Abortion incomplete
C0392535	Abortion induced
C0000817	Abortion infected
C0000814	Abortion missed
C0000786	Abortion spontaneous
C0000833	Abscess
C0578455	Abscess limb
C0740690	Abscess multiple
C0541754	Abscess sterile
C0497456	Absent menstruation
C0277998	Absent palatal reflex
C0232476	Absent peristalsis
C0000889	Acanthosis nigricans
C1504343	Acarodermatitis
C0000924	Accident
C0521208	Accident at home
C3544060	Accidental exposure to product
C0151821	Accidental overdose
C0152198	Accommodation disorder
C0234238	Ache
C0553713	Ache breast
C0281856	Ache diffuse
C0221512	Ache stomach
C0858590	Achilles tendon reflex decreased
C0423619	Aching headache
C0001122	Acidosis
C0085569	Acidosis hyperchloraemic
C0702166	Acne
C0010666	Acne cystic
C0263445	Acne fulminans
C0263437	Acne infantile
C0263443	Acne pustular
C3900121	Acoria
C1096116	Acquired haemophilia
C0001175	Acquired immunodeficiency syndrome
C3665770	Acquired lipoatrophic diabetes
C0454542	Acquired stuttering
C0037293	Acrochordon
C0001198	Acrodynia
C0001206	Acromegaly
C0458228	Acromioclavicular; joint pain
C0022602	Actinic keratosis
C0751354	Action myoclonus
C0234376	Action tremor
C0240671	Activated partial thromboplastin time prolonged
C0853224	Activated partial thromboplastin time shortened
C1868709	Activation syndrome
C0231367	Activity intolerance
C0000727	Acute abdomen
C0457950	Acute back low pain
C0699896	Acute back pain
C0423685	Acute back pain - thoracic
C0857038	Acute cervical pain
C0522051	Acute chest pain
C0401148	Acute constipation
C0948089	Acute coronary syndrome
C0014059	Acute disseminated encephalomyelitis
C1735368	Acute dystonia
C0333240	Acute edema
C2919655	Acute exacerbation of chronic abdominal pain
C0085077	Acute febrile neutrophilic dermatosis
C3697716	Acute flaccid paralysis
C1737259	Acute gastric pain
C0877055	Acute generalised exanthematous pustulosis
C0856825	Acute graft versus host disease
C0162557	Acute hepatic failure
C1279945	Acute interstitial pneumonitis
C0085669	Acute leukaemia
C0948852	Acute lumbago
C0023449	Acute lymphocytic leukaemia
C1735907	Acute mental status changes
C0023467	Acute myeloid leukaemia
C0155626	Acute myocardial infarction
C1740837	Acute nasal congestion
C0857042	Acute onset of confusion
C1282322	Acute pain pelvic
C0001349	Acute phase reaction
C2747793	Acute phosphate nephropathy
C2215257	Acute postoperative pain
C1167654	Acute prerenal failure
C0023487	Acute promyelocytic leukaemia
C1698394	Acute promyelocytic leukaemia differentiation syndrome
C0281774	Acute psychosis
C0155919	Acute pulmonary oedema
C0035222	Acute respiratory distress syndrome
C0264490	Acute respiratory failure
C1739421	Acute rotatory vertigo
C0149512	Acute sinusitis
C0236816	Acute stress disorder
C4042866	Acute symptom flare
C0001361	Acute tonsillitis
C1736180	Acute torticollis
C0581325	Acute vertigo
C0232597	Acute vomiting
C0001364	Acute yellow liver atrophy
C1386157	Acute; meningoencephalitis
C0001396	Adams-Stokes syndrome
C0001403	Addison's disease
C0001418	Adenocarcinoma
C0281361	Adenocarcinoma pancreas
C1386292	Adenoid; hemorrhage
C0001430	Adenoma benign
C0341858	Adenomyosis
C1386344	Adenopathy; inguinal
C1386346	Adenopathy; mediastinal
C1386353	Adenopathy; tracheobronchial
C0001486	Adenovirus infection
C0001511	Adhesion
C0277967	Adipsia
C0001546	Adjustment disorder
C0851536	Administration site reaction
C0740804	Adnexal torsion
C0342490	Adrenal atrophy
C0001621	Adrenal disorder
C0750887	Adrenal gland cancer
C0151693	Adrenal haemorrhage
C0001623	Adrenal insufficiency
C0274714	Adrenergic syndrome
C0151467	Adrenocortical insufficiency acute
C0751527	Adult stuttering
C0852201	Adverse effect absent
C0559546	Adverse reaction
C0001707	Aerophagia
C0277797	Afebrile
C0863106	Afebrile convulsion
C0233470	Affect constricted
C0233472	Affect lability
C0525045	Affective disorder
C0339662	Afferent pupillary defect
C0231916	After coughing eating
C0423732	After pain
C2830455	Age-related physical debility
C2364111	Ageusia
C0235876	Aggravated depression
C0001807	Aggression
C0231341	Aging premature
C1398083	Agitated; state
C0085631	Agitation
C0302807	Agitation mental
C0919572	Agitation postoperative
C0001816	Agnosia
C0234502	Agnosia visual
C3640008	Agonizing pain
C0001818	Agoraphobia
C0001824	Agranulocytosis
C0001825	Agraphia
C0001849	AIDS dementia complex
C0221423	Ailment
C0919569	Airway complication of anaesthesia
C0231818	Airway constriction
C0858944	Airway secretion excessive
C0392156	Akathisia
C0085623	Akinesia
C0855619	Alanine aminotransferase abnormal
C0855618	Alanine aminotransferase decreased
C0151905	Alanine aminotransferase increased
C0855620	Alanine aminotransferase normal
C0001916	Albinism
C0564622	Albumin urine present
C0001925	Albuminuria
C0849722	Albuminuria; pregnancy
C0085762	Alcohol abuse
C0393756	Alcohol hangover
C0151474	Alcohol intolerance
C0392620	Alcohol poisoning
C0549393	Alcohol problem
C0236663	Alcohol withdrawal syndrome
C0376670	Alcoholic pancreatitis
C0033936	Alcoholic psychosis
C0001973	Alcoholism
C0002018	Alexia
C0518937	Alexia or dyslexia
C0476253	Alexia with agraphia
C0002020	Alexithymia
C0002063	Alkalosis
C0151476	Alkalosis hypochloraemic
C0085570	Alkalosis hypokalaemic
C0008728	Allergic granulomatous angiitis
C1959797	Allergic hepatitis
C0847033	Allergic oedema
C0748726	Allergic sinusitis
C0458247	Allodynia
C2936719	Allodynia, mechanical
C0751213	Allodynia, tactile
C0751214	Allodynia, thermal
C0002170	Alopecia
C0005904	Alteration in body temperature
C1332239	Alterations in smell or taste
C3854397	Altered pitch perception
C0423575	Altered sensation
C0150450	Altered state of consciousness
C0740425	Altered taste
C1387174	Alternating; pulse
C0013240	Alveolar osteitis
C0034050	Alveolar proteinosis
C0549493	Alveolitis
C0002390	Alveolitis allergic
C0376288	Amaurosis
C0149793	Amaurosis fugax
C0002418	Amblyopia
C0750903	Amblyopia strabismic
C0002453	Amenorrhoea
C1095926	Amimia
C0238621	Aminoaciduria
C0541772	Ammonia increased
C0002622	Amnesia
C0236795	Amnesia dissociative
C0002631	Amniotic cavity infection
C0231860	Amphoric breath sounds
C0740961	Amputation stump pain
C0859978	Amylase decreased
C0151479	Amylase increased
C0002726	Amyloidosis
C0002871	Anaemia
C0002886	Anaemia macrocytic
C0002888	Anaemia megaloblastic
C0002891	Anaemia neonatal
C0877398	Anaemia postoperative
C2004521	Anaemia vitamin B12 deficiency
C0392008	Anaesthetic complication
C0281778	Anal abscess
C0003466	Anal atresia
C0279637	Anal cancer
C0343869	Anal candidiasis
C0948484	Anal discomfort
C0016167	Anal fissure
C0205929	Anal fistula
C0426747	Anal haemorrhage
C0238634	Anal inflammation
C1735348	Anal irritation
C0002758	Anal or rectal pain
C2126180	Anal pain accompanied by bleeding
C0033775	Anal pruritus
C0345903	Anal skin tags
C0152167	Anal spasm
C2242526	Anal sphincter insufficiency
C0457558	Anal symptoms
C0344307	Analgesia
C0853389	Analgesia post operative
C0412784	Analgesic therapy
C0002792	Anaphylactic shock
C0340865	Anaphylactoid reaction
C1868769	Anaphylactoid syndrome of pregnancy
C0334579	Anaplastic astrocytoma
C0206180	Anaplastic large-cell lymphoma
C0238461	Anaplastic thyroid cancer
C0919691	Anastomotic leak
C1442968	Anastomotic ulcer
C0162311	Androgenetic alopecia
C2242508	Andropausal symptoms
C4025811	Anemic pallor
C0002902	Anencephaly
C4049933	Anesthesia
C0236055	Anesthesia lip
C0236054	Anesthesia mouth
C0476226	Anesthesia of skin
C0002940	Aneurysm
C0002957	Anger
C0577698	Angina exertional
C0002962	Angina pectoris
C2728871	Angina pectoris equivalent
C1998435	Angina pectoris typical
C0340288	Angina stable
C0858277	Angina symptom
C0002965	Angina unstable
C0741034	Anginal equivalent
C0859390	Anginal symptom
C1695895	Angiodermatitis
C0002994	Angioedema
C0020981	Angioimmunoblastic T-cell lymphoma
C0206633	Angiomyolipoma
C0042373	Angiopathy
C0438432	Angioscotoma
C0017605	Angle closure glaucoma
C0178417	Anhedonia
C3178803	Anhedonia, social
C0003028	Anhidrosis
C0003044	Animal bite
C0852919	Animal scratch
C0342592	Anion gap increased
C0003078	Aniseikonia
C0221278	Anisocytosis
C0159877	Ankle fracture
C0574997	Ankle joint laxity
C0427032	Ankle stiff
C1536390	Ankle swelling
C0038013	Ankylosing spondylitis
C3640009	Annoying pain
C0003107	Anogenital pruritus
C0009663	Anogenital warts
C0003113	Anomia
C0003119	Anophthalmos
C2242737	Anorectal discomfort
C0687707	Anorectal disorder
C0581362	Anorectal pain
C1963063	Anorexia adverse event
C0426579	Anorexia symptom
C0234022	Anorgasmia
C0003126	Anosmia
C0234507	Anosognosia
C0429468	Anovulatory cycle
C0003129	Anoxaemia
C0003130	Anoxia
C0751724	Anterior cervical pain
C0423282	Anterior chamber cell
C0423281	Anterior chamber flare
C1096278	Anterior chamber inflammation
C1112371	Anterior chamber pigmentation
C0409326	Anterior knee pain
C2032310	Anterior left thigh pain
C2032311	Anterior right thigh pain
C0221069	Anterior spinal artery syndrome
C0233795	Anterograde amnesia
C0003175	Anthrax
C1168134	Anti-thyroid antibody positive
C1262044	Antibody test negative
C0741132	Antibody test positive
C0151500	Anticholinergic syndrome
C3854611	Anticipatory nausea
C0042964	Anticipatory vomiting
C0238874	Antineutrophil cytoplasmic antibody positive
C1610056	Antinuclear antibody increased
C0151480	Antinuclear antibody positive
C0751701	Antiorthostatic hypokinesia
C0233523	Antisocial behaviour
C0003431	Antisocial personality disorder
C1096670	Antitussive therapy
C0003460	Anuria
C0238637	Anus pain
C0003467	Anxiety
C2128827	Anxiety daily
C0522179	Anxiety death
C0003469	Anxiety disorder
C2077827	Anxiety episodic
C0548853	Anxiety or fear
C0860603	Anxiety symptom
C2219862	Anxiety with tingling in hands and feet
C0003486	Aortic aneurysm
C0741160	Aortic aneurysm rupture
C1388177	Aortic arteriosclerosis
C0277934	Aortic bruit
C0003493	Aortic disorder
C0340643	Aortic dissection
C0741165	Aortic embolus
C0003496	Aortic rupture
C0003504	Aortic valve incompetence
C1455780	Aortic valve sclerosis
C0003507	Aortic valve stenosis
C0085632	Apathy
C0549400	Apgar score low
C0221470	Aphagia
C0003534	Aphakia
C0003537	Aphasia
C0917814	Aphasia expressive
C0454578	Aphasia fluent
C0751706	Aphasia, progressive nonfluent
C0234461	Aphasic
C0003564	Aphonia
C0264598	Aphonia, spastic
C0038363	Aphthous stomatitis
C0243065	Aplasia
C0282160	Aplasia cutis congenita
C0034902	Aplasia pure red cell
C0002874	Aplastic anaemia
C0003580	Apnea, drug induced
C0231840	Apneusis
C0003578	Apnoea
C0162638	Apoptosis
C1963759	Apparent death
C0267633	Appendiceal colic
C0003615	Appendicitis
C0750937	Appendicular ataxia
C0554107	Appendicular pain
C1971624	Appetite absent
C0003621	Appetite disorder
C1971623	Appetite loss
C0426583	Appetite loss - anorexia
C0858274	Appetite suppress
C1328375	Application site discomfort
C0877098	Application site dryness
C0853700	Application site erythema
C1167675	Application site folliculitis
C0521496	Application site infection
C0877126	Application site inflammation
C0521490	Application site irritation
C0521491	Application site pain
C0853714	Application site pruritus
C0151505	Application site reaction
C0003635	Apraxia
C1510417	Apraxia of gait
C0264611	Apraxia of speech
C0234520	Apraxic
C0233726	Aprosodia
C0003708	Arachnoiditis
C1142068	Arcus lipoides
C0234146	Areflexia
C0175683	Argininosuccinate synthetase deficiency
C2220060	Arm bone pain
C0522034	Arm claudication
C0877610	Arm discomfort
C0564820	Arm left pain
C0858586	Arm numbness upper
C0564821	Arm pain right
C0563287	Arm tightness
C0003811	Arrhythmia
C0428974	Arrhythmia supraventricular
C3854672	Arrhythmic syncope
C0852949	Arterial disorder
C0700292	Arterial hypoxaemia
C0003834	Arterial insufficiency
C0003838	Arterial occlusive disease
C0085617	Arterial spasm
C0151942	Arterial thrombosis
C0003850	Arteriosclerosis
C0010054	Arteriosclerosis coronary artery
C0339478	Arteriosclerotic retinopathy
C0010073	Arteriospasm coronary
C0003855	Arteriovenous fistula
C0340909	Arteriovenous fistula thrombosis
C0003860	Arteritis
C0002949	Artery dissection
C0003862	Arthralgia
C3864088	Arthralgia - hands bilateral
C2139394	Arthralgia - left ankle
C2200472	Arthralgia - right ankle
C0858718	Arthralgia lumbar
C0458237	Arthralgia of interphalangeal joint of toe
C3468170	Arthralgia of the left knee
C3468171	Arthralgia of the right knee
C0857177	Arthritic pain
C0003864	Arthritis
C1692886	Arthritis bacterial
C0003869	Arthritis infective
C1610635	Arthromyalgia
C0022408	Arthropathy
C0853348	Arthropod bite
C2363725	Arthrosclerosis
C1700763	Articulation problem
C0003950	Ascariasis
C2183893	Ascending limb weakness
C2219798	Ascending numbness
C2939071	Ascending paraesthesia
C0003962	Ascites
C0233528	Asocial behaviour
C0855622	Aspartate aminotransferase decreased
C0151904	Aspartate aminotransferase increased
C0855624	Aspartate aminotransferase normal
C0276651	Aspergilloma
C0851807	Aspergillus infection
C1704202	Aspermia
C0004044	Asphyxia
C0700198	Aspiration
C1698573	Aspiration site pain
C0004059	Aspirin intolerance
C0521305	Assisted fertilisation
C0234966	Astasia
C0270846	Astatic seizure
C0549201	Asteatosis
C0232766	Asterixis
C0004093	Asthenia
C0549324	Asthenia legs
C0852192	Asthenic conditions
C0004095	Asthenopia
C0004096	Asthma
C0392681	Asthmatic wheezing
C0004114	Astrocytoma
C0262380	Asymptomatic bacteriuria
C1142524	Asymptomatic hyperlactataemia
C0234355	Asynergia
C1388902	Asynergy
C0004134	Ataxia
C0856070	Ataxia aggravated
C0741270	Ataxia intermittent
C0427190	Ataxia, truncal
C1387107	Ataxia; general
C0234366	Ataxic
C0004144	Atelectasis
C0004158	Athetosis
C1388933	Athetosis; unilateral
C0403645	Atonic urinary bladder
C0427202	Atony, muscular
C0392707	Atopy
C0004238	Atrial fibrillation
C1963067	Atrial fibrillation adverse event
C0344434	Atrial fibrillation ecg
C0004239	Atrial flutter
C0340278	Atrial hypertrophy
C0018817	Atrial septal defect
C0555060	Atrial septal defect murmur
C0546959	Atrial tachycardia
C0004245	Atrioventricular block
C0151517	Atrioventricular block complete
C0085614	Atrioventricular block first degree
C0264906	Atrioventricular block second degree
C0004331	Atrioventricular dissociation
C0155964	Atrophic glossitis
C0149836	Atrophic vulvovaginitis
C0333641	Atrophy
C2127524	Atrophy of both hands
C1658396	Attachment disorder in children
C2977673	Attention and concentration deficit
C1263846	Attention deficit/hyperactivity disorder
C0154729	Atypical facial pain
C3160754	Atypical femur fracture
C3495700	Atypical fracture
C0026919	Atypical mycobacterial infection
C1412002	Atypical pneumonia
C0751467	Auditory hyperesthesia
C0236018	Aura
C0004317	Aural headache
C2370950	Aural pressure
C0234542	Auras epileptic
C0549297	Auricular swelling
C0233184	Auscultatory sign
C0277962	Auspitz sign
C0004352	Autism
C1510586	Autism spectrum disorder
C1389183	Autodigestion
C0004364	Autoimmune disorder
C0002880	Autoimmune haemolytic anaemia
C0241910	Autoimmune hepatitis
C0242584	Autoimmune thrombocytopenia
C3873425	Autoimmune xerostomia
C0004377	Automatism
C2219895	Automatism chewing
C0262385	Autonomic nervous system imbalance
C0259749	Autonomic neuropathy
C0238724	Axillary lymph node pain
C0577659	Axillary pain
C0741354	Axillary swelling
C0270921	Axonal neuropathy
C0004509	Azoospermia
C0242528	Azotaemia
C0079731	B-cell lymphoma
C0263888	Back disorder
C0004601	Back injury
C0004604	Back pain
C0856133	Back pain aggravated
C0740418	Back pain chronic
C0024031	Back pain lower back
C0741393	Back pain lumbar chronic
C0235707	Back pain lumbosacral
C0741395	Back pain mechanical
C0741396	Back pain mid back
C0741397	Back pain mid back chronic
C0423684	Back pain thoracic
C1578730	back pain unspecified
C0238741	Back pain upper back
C0740363	Back pain with radiation
C0238742	Back paresthesia
C0863105	Back sore
C0221758	Back stiffness
C0423683	Backache renal
C0004610	Bacteraemia
C0004623	Bacterial infection
C0748023	Bacterial prostatitis
C1167760	Bacterial test positive
C1868703	Bacterial tracheitis
C0004659	Bacteriuria
C0857051	Bad dream
C0578994	Bad mouth taste
C0575090	Balance disorder
C0004690	Balanitis
C0276684	Balanitis candida
C0004691	Balanoposthitis
C0752196	Ballismus
C2037214	Ballistic movements
C0919777	Band neutrophil count increased
C0278248	Barany sign
C2609148	Barium impaction
C0004763	Barrett's oesophagus
C0004767	Bartholin's cyst
C0007117	Basal cell carcinoma
C0854279	Basal ganglion degeneration
C0018213	Basedow's disease
C0702266	Basophilia
C0741451	Battle sign
C0231742	Bayonet sign
C0263534	Beau's line
C0004903	Beckwith-Wiedemann syndrome
C0270327	Bed wetting
C0741453	Bedridden
C0231616	Beevor sign
C1398200	Behavior; poor responsiveness
C1398206	Behavior; slow
C0004941	Behavioral symptoms
C0346156	Benign breast neoplasm
C0751144	Benign fasciculation
C0496870	Benign hepatic neoplasm
C0549315	Benign hydatidiform mole
C0033845	Benign intracranial hypertension
C0086692	Benign neoplasm
C0004998	Benign neoplasm of skin
C4042861	Benign obesity, metabolically
C1704272	Benign prostatic hyperplasia
C1389583	Benign; murmur
C0855565	Beta 2 microglobulin increased
C0855573	Beta 2 microglobulin urine increased
C0813178	Bewilderment
C1321581	Bezoar
C1142446	Bicytopenia
C2129118	Bilateral anosmia
C2129385	Bilateral axillary pain
C2126075	Bilateral blurred vision
C2032293	Bilateral calf pain
C2127103	Bilateral cheek swelling
C2032153	Bilateral distal leg pain
C0423625	Bilateral earache
C2220046	Bilateral elbow swelling
C2126063	Bilateral exophthalmos
C2032305	Bilateral flank pain
C2126424	Bilateral foot pain
C2032317	Bilateral hamstring pain
C0423623	Bilateral headache
C2012602	Bilateral inguinal pain
C2012608	Bilateral inguinal swelling
C2220048	Bilateral knee joint pain
C2109102	Bilateral knee joint swelling
C2127530	Bilateral leg muscle atrophy
C2032151	Bilateral leg pain
C2127434	Bilateral leg paralysis
C1697879	Bilateral leg paresis
C2032329	Bilateral medial thigh pain
C2129276	Bilateral muscle spasms in the midback
C2220087	Bilateral neck pain
C2232736	Bilateral periorbital swelling
C2080640	Bilateral photophobia
C2032154	Bilateral proximal leg pain
C2032398	Bilateral quadriceps pain
C2220042	Bilateral red eyes
C0751492	Bilateral sciatica
C2129119	Bilateral shoulder weakness
C3864017	Bilateral subjective tinnitus
C2129037	Bilateral testicular lumps
C2129033	Bilateral testicular pain
C0856626	Bilateral testicular swelling
C2032332	Bilateral tmj pain
C4255193	Bilateral vestibulopathy
C0740277	Bile duct cancer
C0267925	Bile duct stenosis
C0232609	Bile pigment retention
C0151824	Biliary colic
C4087279	Biliary dyspepsia
C0520571	Biliary fibrosis
C0005424	Biliary tract disorder
C1443044	Bilious; attack
C0855625	Bilirubin conjugated increased
C0596170	Binge eating
C0005586	Bipolar disorder
C0853193	Bipolar I disorder
C0282666	Birth low very weight
C0024032	Birth weight subnormal
C0235290	Bitter taste
C2127305	Bitter taste in mouth
C0860645	Bizarre dreams
C1096691	BK virus infection
C0005684	Bladder cancer
C0549253	Bladder dilatation
C0549391	Bladder discomfort
C0005686	Bladder disorder
C0156273	Bladder diverticulum
C0232841	Bladder dysfunction
C0521626	Bladder fibrosis
C0238774	Bladder fullness sensation
C1261562	Bladder instability
C2945586	Bladder irritation
C0005694	Bladder neck obstruction
C0341751	Bladder necrosis
C0005695	Bladder neoplasm
C0232849	Bladder pain
C0426390	Bladder spasm
C0151919	Bladder stenosis
C0741548	Bladder symptoms
C0277941	Blanch skin
C0005699	Blast cell crisis
C0005716	Blastomycosis
C1542197	Bleeding
C0497131	Bleeding hemorrhage
C0848742	Bleeding in breast
C0547005	Bleeding mid-cycle
C0156405	Bleeding ovulation
C2199607	Bleeding spontaneously
C0151529	Bleeding time prolonged
C0232503	Bleeding umbilical
C0854438	Blepharal pigmentation
C0005741	Blepharitis
C0271308	Blepharitis allergic
C0005747	Blepharospasm
C0266648	Blighted ovum
C0456909	Blindness
C0155016	Blindness color green red
C0155320	Blindness cortical
C0018975	Blindness day
C0271215	Blindness legal
C0155003	Blindness transient
C0271240	Blindness unilateral
C0850809	Blindness;total;one eye
C0005758	Blister
C0857257	Bloated feeling
C0946092	Bloating gas
C0853777	Blood albumin decreased
C0853776	Blood albumin increased
C0852911	Blood alkaline phosphatase increased
C0853263	Blood bicarbonate
C0852909	Blood bicarbonate decreased
C0853737	Blood bicarbonate increased
C1142015	Blood bilirubin abnormal
C0877336	Blood bilirubin decreased
C0311468	Blood bilirubin increased
C0853289	Blood bilirubin normal
C0854134	Blood bilirubin unconjugated increased
C0853772	Blood calcium abnormal
C3665624	Blood calcium decreased
C0595902	Blood chloride decreased
C0595900	Blood chloride increased
C0853595	Blood cholesterol abnormal
C1536916	Blood cholesterol decreased
C0595930	Blood cholesterol increased
C0302148	Blood clot
C0005778	Blood clotting
C0852792	Blood cortisol decreased
C0852793	Blood cortisol increased
C1535970	Blood count abnormal
C0854029	Blood creatine increased
C0853034	Blood creatine phosphokinase increased
C0853958	Blood creatine phosphokinase MB increased
C0853746	Blood creatinine abnormal
C0852810	Blood creatinine decreased
C0235431	Blood creatinine increased
C0853035	Blood creatinine normal
C0740299	Blood culture positive
C0018939	Blood disorder
C0853748	Blood electrolytes abnormal
C0854062	Blood fibrinogen decreased
C0852921	Blood fibrinogen increased
C0476337	Blood gases abnormal
C0853890	Blood gastrin increased
C0580546	Blood glucose abnormal
C0595883	Blood glucose decreased
C0877314	Blood glucose fluctuation
C0595877	Blood glucose increased
C0853015	Blood growth hormone increased
C0853705	Blood immunoglobulin G decreased
C1971683	Blood in faeces
C1540854	Blood in vomit
C0854380	Blood insulin decreased
C0852795	Blood insulin increased
C0853785	Blood iron decreased
C0853784	Blood iron increased
C0853149	Blood lactate dehydrogenase increased
C0853750	Blood magnesium decreased
C0853749	Blood magnesium increased
C0853754	Blood osmolarity increased
C0853023	Blood parathyroid hormone increased
C0853028	Blood pH decreased
C0877517	Blood phosphorus decreased
C0919625	Blood phosphorus increased
C0853759	Blood potassium abnormal
C0853761	Blood potassium decreased
C0853760	Blood potassium increased
C0005826	Blood pressure abnormal
C0277890	Blood pressure diastolic decreased
C0277889	Blood pressure diastolic increased
C0549405	Blood pressure fluctuation
C0919892	Blood pressure inadequately controlled
C0497247	Blood pressure increased
C2712122	Blood pressure normal
C0277885	Blood pressure systolic decreased
C0277884	Blood pressure systolic increased
C0854082	Blood prolactin increased
C0595878	Blood sodium increased
C0854146	Blood test abnormal
C0853117	Blood testosterone decreased
C0853118	Blood testosterone increased
C0853019	Blood thyroid stimulating hormone increased
C0854111	Blood triglycerides decreased
C0853692	Blood triglycerides increased
C0438242	Blood urea abnormal
C0549395	Blood urea decreased
C0151539	Blood urea increased
C0438241	Blood urea normal
C0855642	Blood uric acid abnormal
C0855644	Blood uric acid decreased
C0235416	Blood uric acid increased
C0221752	Blood urine
C0947999	Blood urine present
C0855675	Blood zinc decreased
C2219640	Blood-tinged nasal discharge
C1390037	Blood; cornea
C0333271	Bloody discharge
C1321898	Bloody stool
C0849850	Blotch
C0857057	Blotchy
C0242645	Blue toe syndrome
C2057731	Blue-green urine
C0233469	Blunted affect
C1571956	blurred vision
C2126074	Blurred vision in left eye
C2126073	Blurred vision in right eye
C0005874	Blush
C3890602	Bodily pain
C2364135	Body discomfort
C2732728	Body height decreased
C0231255	Body mass index decreased
C0741585	Body pain
C0020672	Body temperature decreased
C1504363	Body temperature fluctuation
C0015967	Body temperature increased
C0232536	Bolus impaction
C0153690	Bone cancer metastatic
C0877225	Bone density decreased
C0231557	Bone development abnormal
C0005940	Bone disorder
C0238792	Bone lesion
C0005956	Bone marrow disorder
C0238796	Bone marrow granuloma
C0948168	Bone marrow toxicity
C0005944	Bone metabolism disorder
C0877420	Bone metastatic pain
C0005967	Bone neoplasm
C0151825	Bone pain
C0549335	Bone pain aggravated
C2219819	Bone pain diffuse
C2220065	Bone pain in knee
C2220061	Bone pain in thigh
C0741599	Bone pain insidious
C0560609	Bone pain malignant
C2128879	Bone pain of left thumb
C1704327	Bone sarcoma
C1096081	Bone swelling
C0860513	Bone swelling painful
C0238807	Bone tenderness
C4066244	Bones break easily
C0231580	Bony crepitus
C2127186	Both hands cold
C4084742	Bothered by night sweats
C0041307	Bovine tuberculosis
C0877617	Bowel cramp
C1096594	Bowel discomfort
C0948427	Bowel peristalsis decreased
C0232695	Bowel sound decreased
C0426649	Bowel spasm
C3888534	Bowel wall thickening
C0848448	Bowel; upset
C0006079	Bowen's disease
C0422928	Bowstring sign
C0585542	Bppv - benign paroxysmal positional vertigo nystagmus
C0161446	Brachial plexus injury
C0231611	Brachialgia
C0079035	Bradyarrhythmia
C0428977	Bradycardia
C0410919	Bradycardia foetal
C0233565	Bradykinesia
C0554976	Bradyphrenia
C0006105	Brain abscess
C0220650	Brain cancer metastatic
C0221760	Brain cyst
C0553686	Brain herniation
C1527348	Brain hypoxia
C0270611	Brain injury
C0221505	Brain lesion
C0006118	Brain neoplasm
C0496899	Brain neoplasm benign
C1527311	Brain oedema
C0677865	Brain stem glioma
C0521540	Brain stem haemorrhage
C1328447	Brain stem syndrome
C0018834	Brash
C0333248	Brawny edema
C0233187	Braxton contraction hicks
C2721580	Breakthrough cancer pain
C1135120	Breakthrough pain
C3495873	Breakthrough seizure
C0151463	Breast abscess
C0151511	Breast atrophy
C0587094	Breast calcifications
C0006142	Breast cancer
C0235653	Breast cancer female
C0238033	Breast cancer male
C0278488	Breast cancer stage IV
C0006144	Breast cyst
C0149741	Breast discharge
C0877338	Breast discomfort
C0006145	Breast disorder
C0085688	Breast engorgement
C3649905	Breast engorgement bilateral
C2225524	Breast enlargement
C0006147	Breast feeding
C1328386	Breast fibroma
C0156318	Breast fibrosis
C0741709	Breast fullness
C0269268	Breast induration
C0919793	Breast itching
C0847930	Breast lump male
C4028586	Breast lump mobile
C0848054	Breast male mass
C0266008	Breast malformation
C0024103	Breast mass
C0241818	Breast mass hard
C1458155	Breast neoplasm
C0235649	Breast oedema
C0024902	Breast pain
C0235792	Breast pain male
C0006152	Breast swelling
C0262397	Breast tenderness
C1403551	Breast; thickening
C1654923	breast;pregnancy
C0277981	Breath garlic
C0235744	Breath holding
C0018520	Breath odour
C0231856	Breath sounds abnormal
C0424805	Breath symptom
C1386209	Breath; fetid
C3808046	Breathing dysregulation
C0221161	Breathing shallow
C2046452	Breathy hoarseness
C2202987	Breathy weak voice
C0006157	Breech presentation
C0003550	Broca aphasia
C0006261	Bronchial disorder
C1321133	Bronchial haemorrhage
C0085129	Bronchial hyperreactivity
C0221725	Bronchial obstruction
C0264352	Bronchial ulceration
C0006267	Bronchiectasis
C0006271	Bronchiolitis
C0007120	Bronchioloalveolar carcinoma
C0006277	Bronchitis
C0264344	Bronchitis bacterial
C0276141	Bronchitis viral
C0006285	Bronchopneumonia
C1096448	Bronchopneumopathy
C2350530	Bronchopulmonary aspergillosis
C0006287	Bronchopulmonary dysplasia
C0235568	Bronchorrhea
C0006266	Bronchospasm
C0236072	Bronchospasm paradoxical
C0151536	Bronchostenosis
C2233558	Brown nasal discharge
C0029405	Brown tumour
C1142166	Brugada syndrome
C1321324	Bruns nystagmus
C0006325	Bruxism
C0221382	Bubo
C0238977	Buccal swelling
C0231748	Buckled
C0856761	Budd-Chiari syndrome
C2985281	Bulging perineum
C0006370	Bulimia
C2267227	Bulimia nervosa
C1089133	Bulla
C0021100	Bullous impetigo
C0006384	Bundle branch block
C0023211	Bundle branch block left
C0085615	Bundle branch block right
C0859979	Burbulence
C0006413	Burkitt's lymphoma
C0231772	Burn feet
C0858708	Burn itch
C0234230	Burn pain
C0232494	Burning epigastric pain
C0857336	Burning face sensation
C2220028	Burning headache
C0877717	Burning in mouth
C0859371	Burning lips
C0006430	Burning mouth syndrome
C0521486	Burning mucosal
C0866958	Burning or prickling sensation
C0858976	Burning oral sensation
C0085624	Burning sensation
C2127347	Burning sensation during urination
C2219974	Burning sensation in fingers
C0858665	Burning sensation stomach
C0406670	Burning vulva
C0332687	Burns second degree
C0006444	Bursitis
C0231710	Buttock pain
C0742906	C-reactive protein increased
C0006625	Cachexia
C0221263	Cafe au lait spot
C0221255	Calcification metastatic
C0006663	Calcinosis
C0006666	Calciphylaxis
C0392519	Calcium deficiency
C0595876	Calcium intoxication
C0006705	Calcium metabolism disorder
C0005683	Calculus bladder
C1456865	Calculus ureteric
C0042018	Calculus urinary
C0863103	Calf discomfort
C0277946	Calf girth increased
C0586738	Calf muscle weakness
C0236040	Calf pain
C0238883	Calf tenderness
C1332836	Cancer fatigue
C0596240	Cancer pain
C0006840	Candida infection
C0949091	Candida sepsis
C0403723	Candiduria
C0006905	Capillary fragility
C0151541	Capillary fragility increased
C0343084	Capillary leak syndrome
C0007297	Car sickness
C0522058	Carbohydrate craving
C0541820	Carbohydrate tolerance decreased
C0860711	Carbon dioxide decreased
C0860713	Carbon dioxide increased
C2130281	Carbonaceous sputum
C0007078	Carbuncle
C0858970	Carcinogenicity
C0007095	Carcinoid tumour
C0007099	Carcinoma in situ
C0268407	Cardiac amyloidosis
C0018790	Cardiac arrest
C0423636	Cardiac chest pain
C0376297	Cardiac death
C1096252	Cardiac discomfort
C0018799	Cardiac disorder
C0232168	Cardiac dyskinesia
C0741921	Cardiac enzymes increased
C0018801	Cardiac failure
C0264714	Cardiac failure acute
C0018802	Cardiac failure congestive
C0221045	Cardiac failure high output
C0232197	Cardiac fibrillation
C0016385	Cardiac flutter
C1383860	Cardiac hypertrophy
C0018808	Cardiac murmur
C0007166	Cardiac output decreased
C0085128	Cardiac output increased
C0018816	Cardiac septal defect
C0741933	Cardiac symptom
C0007177	Cardiac tamponade
C0018824	Cardiac valve disease
C0858529	Cardialgia
C0600228	Cardio-respiratory arrest
C0877339	Cardio-respiratory distress
C0036980	Cardiogenic shock
C0018800	Cardiomegaly
C0878544	Cardiomyopathy
C1444565	Cardiopulmonary failure
C0920033	Cardiopulmonary insufficiency
C0876994	Cardiotoxicity
C0007222	Cardiovascular disorder
C1392046	Cardiovascular insufficiency
C0850760	Cardiovascular problem
C4049594	Cardiovascular syncope
C0869523	Carditis
C0855977	Carotene decreased
C0265101	Carotid artery occlusion
C0007282	Carotid artery stenosis
C0007274	Carotid artery thrombosis
C0007280	Carotid bruit
C1096529	Carotid pulse
C0221046	Carotid sinus syndrome
C0007286	Carpal tunnel syndrome
C0007384	Cataplexy
C0086543	Cataract
C1697845	Cataract conditions
C0271160	Cataract cortical
C0011876	Cataract diabetic
C0392557	Cataract nuclear
C0235259	Cataract subcapsular
C0154983	Cataract traumatic
C1384493	Catarrh
C1392131	Catarrh; febrile
C1392135	Catarrh; pharynx
C0007398	Catatonia
C0233608	Catatonic rigidity
C0948978	Catheter site cellulitis
C0948815	Catheter site erythema
C1112210	Catheter site infection
C0948817	Catheter site inflammation
C0949103	Catheter site pain
C0948818	Catheter site phlebitis
C0392548	Cauda equina syndrome
C0033377	Caudal displacement
C0853142	CD4 lymphocytes decreased
C1391755	Cecum; pain
C0854148	Cell urine
C0007642	Cellulitis
C0854456	Cellulitis gangrenous
C0853857	Cellulitis staphylococcal
C0242936	Center pain
C0423644	Central abdominal pain
C0423634	Central chest pain
C0458102	Central crushing chest pain
C0521800	Central cyanosis
C0231523	Central muscle fatigue
C3267019	Central nervous system haemorrhage
C0007684	Central nervous system infection
C0085136	Central nervous system neoplasm
C0151560	Central nervous system stimulation
C0311277	Central obesity
C0234243	Central pain
C2080643	Central photopsia
C0423719	Central post stroke pain
C3839780	Centrally mediated myalgia
C0007758	Cerebellar ataxia
C0920778	Cerebellar ataxia/dyskinesia
C0740279	Cerebellar atrophy
C0920435	Cerebellar dyskinesia
C0750994	Cerebellar hemiataxia
C0236073	Cerebellar infarction
C0007760	Cerebellar syndrome
C0877854	Cerebral arteriosclerosis
C0007773	Cerebral arteritis
C0007780	Cerebral artery embolism
C1504438	Cerebral artery stenosis
C0235946	Cerebral atrophy
C0542007	Cerebral haematoma
C2937358	Cerebral haemorrhage
C1695782	Cerebral hypoperfusion
C0007785	Cerebral infarction
C0917798	Cerebral ischaemia
C0079102	Cerebral thrombosis
C1167661	Cerebral vasoconstriction
C0151945	Cerebral venous thrombosis
C1392242	Cerebral; depression
C1392251	Cerebral; hypofunction
C0023182	Cerebrospinal fluid leakage
C0007814	Cerebrospinal fluid otorrhea
C0007815	Cerebrospinal fluid rhinorrhoea
C0038454	Cerebrovascular accident
C0007820	Cerebrovascular disorder
C0241832	Cerebrovascular insufficiency
C0021092	Cerumen impaction
C0553737	Cervical discharge
C0007868	Cervical dysplasia
C0007871	Cervical incompetence
C0751725	Cervical pain, posterior
C0007855	Cervical polyp
C0423674	Cervical spine pain
C0262414	Cervical vertebral fracture
C0007860	Cervicitis
C0158281	Cervicobrachial syndrome
C0458101	Cervicogenic headache
C3888551	Cervicogenic vertigo
C0302592	Cervix carcinoma
C0851140	Cervix carcinoma stage 0
C0007873	Cervix neoplasm
C0007933	Chalazion
C2045664	Change in foot size
C2045665	Change in hand size
C2045666	Change in handwriting
C2045669	Change in head size
C2045670	Change in leg length
C1821937	Change in libido
C2045676	Change in stool color
C2045681	Change in urinary habits
C2045683	Change in volume of urine
C0278008	Change of bowel habit
C0497366	Change skin color
C0518179	Change voice
C0424489	Chapped lips
C3494358	Characteristic, prodromal
C0277823	Charleyhorse
C0234861	Chat cri du
C0232514	Chattering teeth
C0238973	Cheek pain
C0007971	Cheilitis
C0221264	Cheilosis
C0403639	Chemical cystitis
C1096387	Chemical eye injury
C0441713	Chemical injury
C0341505	Chemical peritonitis
C0278234	Cherry red spot
C0235710	Chest discomfort
C0347941	Chest mass
C0008031	Chest pain
C2073257	Chest pain accompanied by
C2073254	Chest pain accompanied by nausea
C2073252	Chest pain accompanied by palpitations
C0856134	Chest pain aggravated
C2073256	Chest pain along right costal margin
C0742281	Chest pain angina
C0392685	Chest pain at rest
C0262384	Chest pain atypical
C0742282	Chest pain atypical new onset
C0742284	Chest pain atypical recurrent
C2073303	Chest pain localizing to right posterior chest wall
C0232289	Chest pain radiate
C2318663	Chest pain radiating to back
C1960994	Chest pain radiating to right side
C2073357	Chest pain relieved by rest
C0563275	Chest pain right side
C0563278	Chest pain upper
C0232290	Chest pain, crushing
C0232285	Chest pain, dull
C0238995	Chest pain, sharp
C0238997	Chest percussion dullness
C1142568	Chest pressure exertional
C0347940	Chest swelling
C0495666	Chest throat pain
C0856135	Chest tightness aggravated
C1707376	Chest tightness or pressure
C0877068	Chest wall necrosis
C0008035	Chest wall pain
C0742354	Chest wall pain musculoskeletal
C0742355	Chest wall pain pleuritic
C0436503	Chest X-ray abnormal
C0239026	Chest X-ray normal
C0008039	Cheyne-Stokes respiration
C2317755	Child expresses no interest in other children
C2034436	Child stutters
C0157536	Childbed fever
C0474368	Childbirth pain
C0948391	Childhood convulsion
C0424790	Chill shaking
C0085593	Chills
C0085594	Chills and fever
C0008149	Chlamydial infection
C0025218	Chloasma
C0263571	Chloasma gravidarum
C0235260	Chloropsia
C3687298	Choanal mass
C0008301	Choking
C2073927	Choking on liquid
C0546947	Choking sensation
C0206698	Cholangiocarcinoma
C0008311	Cholangitis
C0008313	Cholangitis sclerosing
C0008325	Cholecystitis
C0149520	Cholecystitis acute
C0085694	Cholecystitis chronic
C1262168	Cholecystitis infective
C0008350	Cholelithiasis
C0008370	Cholestasis
C2242582	Cholestatic liver injury
C1535964	Cholestatic pruritus
C0232771	Cholesterol crystal nucleation in bile
C0406407	Cholinergic pruritus
C0274702	Cholinergic syndrome
C0159076	Choluria
C0553730	Chondrocalcinosis
C0008449	Chondrodystrophy
C0343263	Chondrolysis
C0007302	Chondropathy
C0008489	Chorea
C0085583	Choreoathetosis
C0008497	Choriocarcinoma
C0008513	Chorioretinitis
C0339383	Chorioretinopathy
C0162279	Choroidal detachment
C0339434	Choroidal effusion
C0008526	Choroiditis
C0474381	Chromatopsia
C0541832	Chromaturia
C0948447	Chromosomal mutation
C0403592	Chronic allograft nephropathy
C3839854	Chronic ankle pain
C4269195	Chronic bladder pain
C1333034	Chronic cancer pain
C1740831	Chronic chest pain
C2074632	Chronic constant flank pain
C2830452	Chronic debility
C2074679	Chronic discharge from both ears
C2074685	Chronic dry skin
C0346421	Chronic eosinophilic leukaemia
C0015674	Chronic fatigue syndrome
C0867389	Chronic graft versus host disease
C0400930	Chronic hepatic failure
C0019189	Chronic hepatitis
C0524909	Chronic hepatitis B
C2109097	Chronic joint swelling
C4029742	Chronic leg pain
C1279296	Chronic leukaemia
C0949075	Chronic lumbago
C0023434	Chronic lymphocytic leukaemia
C0023473	Chronic myeloid leukaemia
C0023480	Chronic myelomonocytic leukaemia
C0400882	Chronic nonspecific abdominal pain
C0024117	Chronic obstructive pulmonary disease
C0521663	Chronic progressive paraparesis
C0232607	Chronic regurgitation
C1563338	chronic rhinitis
C0149516	Chronic sinusitis
C3662084	Chronic thoracic back pain
C2919320	Chronic tremor
C0242670	Chronic vegetative state
C1735643	Chronic wheezing
C0333604	Chrysiasis
C0008733	Chylothorax
C0948784	Ciliary hyperaemia
C0235229	Ciliary muscle spasm
C0151555	Cinchonism
C0877792	Circadian rhythm sleep disorder
C0231706	Circling
C1168149	Circumoral tingling
C0023891	Cirrhosis alcoholic
C0948342	Citrate toxicity
C0235848	Clammy cold skin
C0277820	Clasp-knife spasticity
C0008909	Claustrophobia
C0159658	Clavicle fracture
C0581323	Clavicle pain
C1536178	Claw pain
C0567519	Clear discharge nipple
C2075679	Clear vaginal discharge
C0008924	Cleft lip
C0008925	Cleft palate
C0427285	Click hip
C0233976	Clitoral engorgement
C0345217	Cloacal exstrophy
C0234535	Clonic convulsion
C0857332	Clonic movement
C0235088	Clonic spasm
C0009024	Clonus
C0009062	Clostridial infection
C1142300	Clostridium colitis
C0238106	Clostridium difficile colitis
C0149651	Clubbing
C0233844	Clumsiness
C0009088	Cluster headache
C0422879	Cns symptom
C0272315	Coagulation factor decreased
C1504379	Coagulation test abnormal
C0151563	Coagulation time prolonged
C0005779	Coagulopathy
C0003492	Coarctation of the aorta
C3666016	Coarse breath sounds
C0742520	Cocaine induced angina
C0742523	Cocaine induced chest pain
C0009193	Coccydynia
C1510416	Coffee ground vomiting
C0009241	Cognitive disorder
C0151564	Cogwheel rigidity
C1610622	Coital bleeding
C0013394	Coitus painful
C2106367	Cold arm
C0235150	Cold feel
C0857073	Cold feet hands
C2106368	Cold fingers
C2106369	Cold hands or feet
C0009269	Cold intolerance
C2106371	Cold left arm
C2106373	Cold left foot
C2106376	Cold left hand
C2106378	Cold left leg
C2106385	Cold leg
C2106389	Cold right foot
C2106392	Cold right hand
C0232431	Cold sweat
C2106403	Cold toes
C0232488	Colic
C0266836	Colic infant
C1401722	Colic; cramp
C1401724	Colic; spasmodic
C0009319	Colitis
C0162529	Colitis ischaemic
C0400821	Colitis microscopic
C0009324	Colitis ulcerative
C0009326	Collagen disorder
C0262428	Collagen-vascular disease
C0007102	Colon cancer
C1392851	Colon; pain
C0742545	Colonic abscess
C1257861	Colonic inertia
C0009377	Colonic pseudo-obstruction
C0009398	Color vision defects
C1527249	Colorectal cancer
C0948380	Colorectal cancer metastatic
C0242225	Colour blindness
C0009421	Coma
C0019147	Coma hepatic
C0947967	Coma state
C0184566	Comfort alteration
C0009460	Communication impairment
C0206171	Community acquired infection
C0009492	Compartment syndrome
C4042834	Compassion fatigue
C0439040	Complaining of loin pain
C2106659	Complaint of recurrent infections
C1655205	Complaint;bladder
C1655922	Complaint;digestive
C1657276	Complaint;pregnancy
C2046455	Complete hoarseness
C0232982	Complete spermatogenic arrest
C0852733	Completed suicide
C0149958	Complex partial seizures
C0458219	Complex regional pain syndrome
C0686768	Complexion ill
C0852962	Complication of delivery
C1608942	Complication of device insertion
C0032962	Complication of pregnancy
C3863915	Complications amputation stump pain of lower extremity
C0854567	Complications of transplant surgery
C0521169	Compression fracture
C0600104	Compulsions
C2242574	Compulsive sexual behaviour
C2242575	Compulsive shopping
C0006107	Concussion
C0235874	Condition aggravated
C0234471	Conduction aphasia
C0264886	Conduction disorder
C0857386	Confusion nocturnal
C1319200	Confusion postoperative
C0858851	Confusion reversible
C0009676	Confusional state
C0000768	Congenital anomaly
C0265935	Congenital arterial malformation
C0151490	Congenital central nervous system anomaly
C0311245	Congenital cystic kidney disease
C0235833	Congenital diaphragmatic hernia
C0015393	Congenital eye disorder
C0473137	Congenital faecal incontinence
C0016508	Congenital foot malformation
C0221032	Congenital generalised lipodystrophy
C0158687	Congenital genital malformation
C0042063	Congenital genitourinary abnormality
C0266316	Congenital hydronephrosis
C0010308	Congenital hypothyroidism
C0521546	Congenital joint malformation
C0019569	Congenital megacolon
C0151491	Congenital musculoskeletal anomaly
C0026633	Congenital oral malformation
C0037268	Congenital skin disorder
C1167676	Congenital visual acuity reduced
C0700148	Congestion
C0235263	Congestion conjunctival
C0559687	Congestion of throat
C0333233	Congestion, active
C0007193	Congestive cardiomyopathy
C1387109	Congestive; general
C0041428	Conjoined twins
C0948282	Conjunctival bleb
C0155170	Conjunctival cyst
C0948288	Conjunctival discharge
C0009759	Conjunctival disorder
C0239091	Conjunctival erythema
C0860499	Conjunctival follicles
C0009760	Conjunctival haemorrhage
C1761613	Conjunctival hyperaemia
C0239093	Conjunctival irritation
C0151601	Conjunctival oedema
C0948602	Conjunctival opacity
C0151964	Conjunctival ulcer
C0009763	Conjunctivitis
C0009766	Conjunctivitis allergic
C0009768	Conjunctivitis bacterial
C0497209	Conjunctivitis infective
C0151193	Conjunctivitis, observed
C0009782	Connective tissue disorder
C1112341	Connective tissue inflammation
C0009792	Consciousness disorder
C0234428	Consciousness disturbance
C2108116	Constant facial pain
C2188199	Constant headache
C2107746	Constant hunger
C0522359	Constant vertigo
C0009806	Constipation
C0401149	Constipation chronic
C3826517	Constipation in children
C3824888	Constipation in old age
C0404555	Contact bleeding
C0221717	Contact lens intolerance
C1282197	Contact lens related red eye
C2108064	Continuous cough
C0424767	Continuous fever
C0234371	Continuous tremor
C0268854	Contracted bladder
C0232209	Contractions junctional premature
C0853800	Contrast media reaction
C0009938	Contusion
C0009946	Conversion disorder
C0234532	Convulsed
C0036572	Convulsion
C0159020	Convulsion neonatal
C4048158	Convulsions
C2137247	Convulsions followed by
C2137248	Convulsions followed by confusion
C2137249	Convulsions followed by headache
C2137250	Convulsions followed by paralysis
C2137252	Convulsions preceded by
C2366932	Convulsions triggered
C4273019	Convulsions triggering
C4273018	Convulsions triggering uncontrollable laughter
C0857333	Convulsive movements
C0751536	Convulsive syncope
C0151569	Coombs direct test positive
C0520736	Coombs positive haemolytic anaemia
C0239113	Coombs test positive
C0520966	Coordination abnormal
C0241850	Coordination deficit
C0949105	Cope's sign
C0268070	Copper deficiency
C0034072	Cor pulmonale
C0270777	Cord edema spinal
C0234615	Cord sign
C1856661	Cornea cloudy
C0010032	Corneal abrasion
C0948283	Corneal bleb
C0948284	Corneal decompensation
C0948085	Corneal defect
C0155118	Corneal degeneration
C0162281	Corneal deposits
C0010034	Corneal disorder
C0010036	Corneal dystrophy
C0854114	Corneal epithelium defect
C0392163	Corneal erosion
C0853336	Corneal infiltrates
C1112489	Corneal irritation
C0151571	Corneal lesion
C1868756	Corneal leucoma
C0010037	Corneal oedema
C0010038	Corneal opacity
C0339293	Corneal perforation
C0423226	Corneal pigmentation
C0349702	Corneal scar
C1707516	Corneal sensitivity
C0948285	Corneal striae
C3160915	Corneal thickening
C1096274	Corneal thinning
C1956346	Coronary artery disease
C0542052	Coronary artery insufficiency
C0151814	Coronary artery occlusion
C0242231	Coronary artery stenosis
C0010072	Coronary artery thrombosis
C0948698	Coronary spastic angina
C1394036	Corpulence
C0040213	Costochondritis
C0235634	Costovertebral angle tenderness
C0010200	Cough
C0742857	Cough acute
C0856112	Cough aggravated
C0010201	Cough chronic
C0742858	Cough chronic nonproductive
C0742859	Cough chronic productive
C0151574	Cough decreased
C0850149	Cough dry
C2138216	Cough during day
C0586750	Cough exercise
C1277295	Cough fever
C4084727	Cough frequency
C0562483	Cough persistent
C2138220	Cough quality
C0522046	Cough suppression
C2126086	Cough worse at night
C0231914	Cough, at rest
C0231913	Cough, early morning
C0231912	Cough, nocturnal
C1399715	Cough; larynx
C1399716	Cough; nervous
C0848477	Cough;smokers;chronic
C1536391	Coughing up phlegm
C2126216	Coughing up yellow sputum
C1398352	Coupled rhythm
C1535559	coxalgia
C0423813	Crack nail
C0026821	Cramp
C1540871	Cramp leg
C0010263	Cramp, limb
C0178419	Cramps in the calves
C0010266	Cranial nerve disorder
C0151311	Cranial nerve paralysis
C0751137	Craniofacial pain
C0010278	Craniosynostosis
C0015733	Crap
C2138382	Craving caffeine
C2138383	Craving cocaine
C0151577	Creatinine renal clearance decreased
C0231879	Crepitate
C0010346	Crohn's disease
C0278125	Crossed extensor reflex
C0476223	Crossed laterality
C1456399	Crushing sensation
C0555957	Crusty scalp
C0010399	Crying
C1096256	Cryptococcal cutaneous infection
C0010414	Cryptococcosis
C0010417	Cryptorchism
C0010418	Cryptosporidiosis infection
C0151579	Crystalluria
C0233200	Cullen sign
C0855652	Culture negative
C0010481	Cushing's syndrome
C0332601	Cushingoid
C1274924	Cutaneous allodynia
C1274923	Cutaneous hyperalgesia
C0024137	Cutaneous lupus erythematosus
C0036203	Cutaneous sarcoidosis
C0586407	Cutaneous symptom
C0262988	Cutaneous vasculitis
C1579830	Cutaneous vesicle
C0010495	Cutis laxa
C3899482	Cutting behavior
C0854725	Cyanopsia
C0010520	Cyanosis
C1737254	Cyanosis aggravated
C3826492	Cyanosis in children
C3683492	Cyanosis of tongue
C2045658	Cyanosis with cold temperature
C2045659	Cyanosis with exertion
C1394289	Cyanosis; retina
C0578475	Cyanotic; attack
C0405472	Cyclical mastalgia
C0235238	Cycloplegia
C0010598	Cyclothymic disorder
C0010709	Cyst
C0010692	Cystitis
C0085692	Cystitis haemorrhagic
C0282488	Cystitis interstitial
C0403632	Cystitis noninfective
C1697438	Cystitis viral
C0010695	Cystocele
C0024440	Cystoid macular oedema
C1963775	Cytarabine syndrome
C0008626	Cytogenetic abnormality
C0948245	Cytokine release syndrome
C0877072	Cytomegalovirus chorioretinitis
C0341335	Cytomegalovirus colitis
C0877117	Cytomegalovirus gastritis
C0276252	Cytomegalovirus hepatitis
C0010823	Cytomegalovirus infection
C1112469	Cytomegalovirus syndrome
C0877635	Cytomegalovirus viraemia
C0010828	Cytopenia
C1868998	Cytotoxic oedema
C0423172	Dacryocanaliculitis
C0010930	Dacryocystitis
C1096185	Dacryostenosis acquired
C0239161	Dactylitis
C0849640	Damage skin
C0221244	Dandruff
C0878658	Darier's sign
C1608399	Dark circles under eyes
C0426396	Dark urine
C0559753	Daytime enuresis
C3662832	Daytime hypersomnia
C2219848	Daytime somnolence
C0011053	Deafness
C3665473	Deafness bilateral
C0018784	Deafness neurosensory
C0151585	Deafness permanent
C1148477	Deafness sudden
C0439029	Deafness symptom
C0151588	Deafness transitory
C2607947	Deafness unilateral
C0018777	Deafness, conductive
C1306577	Death
C0410916	Death neonatal
C0547002	Death rattle
C0751070	Decorticate state
C0919639	Decrease in stool volume
C2188439	Decrease in urinary frequency
C2164362	Decreased ability to concentrate
C2130179	Decreased ability to function
C0232462	Decreased appetite
C3899405	Decreased attention
C0577105	Decreased frequency of defecation
C1262300	Decreased genital sensation
C1262148	Decreased grip strength
C0863087	Decreased immune responsiveness
C0424091	Decreased interest
C0520907	Decreased nausea and vomiting
C2128264	Decreased pinch strength
C2229494	Decreased sense of smell on both sides
C0520902	Decreased skin sensitivity
C0278014	Decreased stool caliber
C2057729	Decreased time between periods
C2164465	Decreased urinary stream
C3887784	Decreased urine output
C1295585	Decreased vibratory sense
C1397891	Decreased; functional activity
C0011127	Decubitus ulcer
C0333410	Deep granuloma annulare
C0234229	Deep pain
C2127120	Deep pain during intercourse
C0149871	Deep vein thrombosis
C0426636	Defaecation urgency
C0264909	Defect conduction intraventricular
C0041782	Deficiency anaemia
C0917816	Deficiency mental
C0302142	Deformity
C0011175	Dehydration
C1963090	Dehydration adverse event
C0023012	Delay language
C0235863	Delayed delivery
C0406403	Delayed dermographism
C0454644	Delayed language development
C0476241	Delayed milestone
C0034012	Delayed puberty
C0520757	Delayed recovery from anaesthesia
C0011206	Delirium
C0001957	Delirium tremens
C1389671	Delivery; fever
C0239169	Deltoid pain
C0011253	Delusion
C0424024	Delusional perception
C0497327	Dementia
C0002395	Dementia Alzheimer's type
C0752347	Dementia with Lewy bodies
C0476478	Demoralisation and apathy
C0270922	Demyelinating polyneuropathy
C0011304	Demyelination
C0011334	Dental caries
C1096257	Dental discomfort
C1533692	Dental eruption
C0011364	Dental headache
C0149758	Dentition poor
C0155947	Dentofacial anomaly
C0262445	Denture irritation
C0239175	Denture pain
C0439857	Dependence
C0011551	Depersonalisation
C1579931	Depressed - symptom
C2165501	Depressed fetal heart sounds
C0549249	Depressed level of consciousness
C0344315	Depressed mood
C0235135	Depressed reaction
C0011570	Depression
C2165506	Depression accompanied
C1999266	Depression adverse event
C0221745	Depression suicidal
C0086132	Depressive symptom
C0233754	Derealisation
C0241060	Dermal cyst
C1696701	Dermatillomania
C0011603	Dermatitis
C0234894	Dermatitis acneiform
C0011615	Dermatitis atopic
C0085932	Dermatitis bullous
C0011616	Dermatitis contact
C0011974	Dermatitis diaper
C0011606	Dermatitis exfoliative
C1323189	Dermatitis infected
C0262985	Dermatitis psoriasiform
C0011633	Dermatomyositis
C0011636	Dermatophytosis
C0011649	Dermoid cyst
C2939082	Descending symmetrical flaccid paralysis
C0948862	Detachment of retinal pigment epithelium
C0011757	Developmental coordination disorder
C0424605	Developmental delay
C0023014	Developmental disorder language
C0020302	Developmental glaucoma
C0019555	Developmental hip dysplasia
C0751529	Developmental stuttering
C1096245	Deviations gait
C0853959	Device breakage
C1608950	Device dislocation
C0549478	Device expulsion
C0853893	Device interaction
C1504465	Device malfunction
C1608397	Device occlusion
C1619702	Device related infection
C2747852	Device related sepsis
C0011848	Diabetes insipidus
C0011849	Diabetes mellitus
C0860160	Diabetes mellitus inadequate control
C0271686	Diabetic autonomic neuropathy
C1263960	Diabetic coma
C0342257	Diabetic complication
C0744130	Diabetic foot infection
C0853011	Diabetic hyperglycaemic coma
C0020457	Diabetic hyperosmolar coma
C0011880	Diabetic ketoacidosis
C0011881	Diabetic nephropathy
C0011882	Diabetic neuropathy
C0011884	Diabetic retinopathy
C0011875	Diabetic vascular disorder
C1511887	Diagnostic or prognostic factor
C2183267	Diagonal diplopia
C0700590	Diaphoresis excessive
C1395353	Diaphragm; spasm
C0019284	Diaphragmatic hernia
C0232082	Diaphragmatic movement, paradoxical
C0239180	Diaphragmatic pain
C0521532	Diaphragmatic weakness
C0947873	Diarrhea
C0740441	Diarrhea acute
C1963091	Diarrhea adverse event
C2129215	Diarrhea after taking antibiotics
C0474495	Diarrhea alternating with constipation
C2126034	Diarrhea amount
C0474496	Diarrhea and vomiting
C4085317	Diarrhea frequency
C3826453	Diarrhea in animals
C3826452	Diarrhea in children
C2126035	Diarrhea in large volume
C0239181	Diarrhea intermittent
C2183295	Diarrhea occurring
C1112560	Diarrhea post chemotherapy
C0854525	Diarrhea postoperative
C0239182	Diarrhea watery
C0011991	Diarrhoea
C0151594	Diarrhoea haemorrhagic
C0520863	Diastolic dysfunction
C0235222	Diastolic hypertension
C0232262	Diastolic murmur
C0232276	Diastolic rumble
C0856050	Diet refusal
C0577100	Difficult defaecation
C0856712	Difficult digestion
C0235162	Difficult sleeping
C4065477	Difficulty awakening in the morning
C2183409	Difficulty closing in the left eye
C2183411	Difficulty closing in the right eye
C2130180	Difficulty functioning at work
C2126978	Difficulty opening eye
C2183436	Difficulty opening in the right eye
C2183440	Difficulty seeing in bright light
C2183453	Difficulty understanding speech
C2183463	Difficulty with arithmetic
C2183465	Difficulty with contact lenses
C0849863	Difficulty;reading;visual
C0406458	Diffuse alopecia
C3161772	Diffuse bone tenderness
C0391860	Diffuse inflammations
C0079744	Diffuse large B-cell lymphoma
C0857083	Diffuse macular rash
C0231515	Diffuse spasm
C0851121	Digestive problem
C3670794	Digit pain
C3671016	Digit swollen
C0919725	Digital necrosis
C0264734	Dilatation atrial
C0264733	Dilatation ventricular
C2985287	Dilated anus
C0848429	Dilated;vessels
C2183679	Diminished gag reflex
C0262451	Diminished hearing
C0752256	Diminished, pain sensation
C0752257	Diminished, pinprick sensation
C0221165	Diplegia
C0234760	Diplophonia
C0012569	Diplopia
C2183758	Diplopia at near
C2126957	Diplopia at near and far
C0151204	Diplopia or blurring
C0751077	Diplopia, horizontal
C0751078	Diplopia, intermittent
C0271186	Diplopia, refractive
C0848771	Disabilities neurological
C0231170	Disability
C0848754	Disability;cardiovascular
C0848764	Disability;musculoskeletal
C0848773	Disability;skin
C3863721	Discharge from both nipples
C2127567	Discharge from left nipple
C3863720	Discharge from right nipple
C0333272	Discharge, blood-tinged
C0234215	Discomfort
C1096596	Discomfort foot
C1096590	Discomfort groin
C0859998	Discomfort intraocular
C0863104	Discomfort neck
C0541887	Discomfort rectal
C0242656	Disease progression
C0679254	Disease recurrence
C0424296	Disinhibition
C0042940	Disorder of voice
C0920296	Disorder reading
C0030975	Disorders perception
C0495689	Disorders smell taste
C0233407	Disorientation
C1395297	Disorientation; vision
C0012739	Disseminated intravascular coagulation
C0152915	Disseminated tuberculosis
C0086168	Dissociation
C0012746	Dissociative disorder
C2032467	Distal left thigh pain
C2128726	Distal right leg soft tissue swelling
C2032468	Distal right thigh pain
C0857508	Distorted voice
C0233415	Distractibility
C0235295	Distress abdominal
C4084726	Distress cough
C0565619	Distress fetal labor
C1821219	Distress of nausea
C4060677	Distressing symptoms
C0233414	Disturbance in attention
C1333310	Disturbance in bowel function
C0855242	Disturbance in sexual arousal
C0947927	Disturbances in consciousness nec
C0849897	Disturbed;hearing
C0849895	Disturbed;speech
C0393610	Diurnal dystonia
C0423042	Divergence; paralysis
C0853013	Diverticular perforation
C0012813	Diverticulitis
C0012817	Diverticulum
C1510475	Diverticulum intestinal
C0012833	Dizziness
C1963093	Dizziness adverse event
C3532678	Dizziness due to drug
C0234988	Dizziness exertional
C0743229	Dizziness intermittent
C1998149	Dizziness of unknown cause
C1717785	Dizziness or vertigo
C0234987	Dizziness postural
C0497293	Dizziness vertigo
C0849959	Dizzy feel
C0395971	Dominant sensorineural hearing loss
C2032323	Dorsal hand pain
C2017085	Dorsal right foot pain
C0401155	Double incontinence
C2199006	Drags one foot when walking
C0849791	Drainage sinus
C0860514	Dreamy state
C1971694	Dribbling of urine
C0013132	Drooling
C0424520	Drowsiness - symptom
C2199086	Drowsiness while driving
C0013144	Drowsy
C0013146	Drug abuse
C1536055	Drug administration error
C1510472	Drug dependence
C0013386	Drug dyskinesias induced
C0151730	Drug effect increased
C0392167	Drug effect prolonged
C0011609	Drug eruption
C0013182	Drug hypersensitivity
C0852908	Drug ineffective
C0687133	Drug interaction
C0277585	Drug intolerance
C0151598	Drug level decreased
C0151599	Drug level increased
C1142139	Drug reaction with eosinophilia and
C0743295	Drug screen positive
C0013220	Drug tolerance
C0521854	Drug tolerance decreased
C0234547	Drug withdrawal convulsions
C0086189	Drug withdrawal symptoms
C0152128	Drug withdrawal syndrome
C0027609	Drug withdrawal syndrome neonatal
C1142295	Drug-induced cough
C0860207	Drug-induced liver injury
C0919968	Drug-induced pruritus
C0589525	Drug-induced vomiting
C0399590	Drug-induced xerostomia
C1537335	drunkenness
C0314719	Dry eye
C0043352	Dry mouth
C1999162	Dry mucous membranes
C0857172	Dry persistent cough
C0859999	Dry rale
C2201590	Dry right eye
C0151908	Dry skin
C0235234	Dry throat
C1262223	Dull eye pain
C2233595	Dull flank pain
C0278144	Dull pain
C0858666	Dull pain stomach
C0267356	Duodenal perforation
C0013295	Duodenal ulcer
C0151966	Duodenal ulcer haemorrhage
C0740401	Duodenal ulcer perforation
C0013298	Duodenitis
C0341245	Duodenitis haemorrhagic
C0013312	Dupuytren's contracture
C0751188	Dural headache post puncture
C2073279	Duration of chest pain
C0013336	Dwarfism
C1510450	Dysacusis
C0392699	Dysaesthesia
C3697179	Dysaesthesia of face
C0877695	Dysaesthesia thigh
C0013362	Dysarthria
C0495694	Dysarthria and anarthria
C0454597	Dysarthria flaccid
C1563666	Dysarthria, guttural
C0237326	Dyschezia
C0234979	Dysdiadochokinesia
C0013369	Dysentery
C1397859	Dysfunction; physiological
C0849905	Dysfunction;spine;cervical
C0849902	Dysfunction;spine;lumbar
C0848121	Dysfunction;spine;thoracic
C0013378	Dysgeusia
C0234144	Dysgraphia
C0241333	Dysgusia
C0032633	Dyshidrotic eczema
C0013384	Dyskinesia
C0234992	Dyskinesia acute
C0235778	Dyskinesia neonatal
C0476254	Dyslexia
C0242339	Dyslipidaemia
C3203736	Dysmasesis
C0013390	Dysmenorrhoea
C1737329	Dysmorphism
C1384606	Dyspareunia
C0013395	Dyspepsia
C0853926	Dyspepsia aggravated
C0011168	Dysphagia
C0856097	Dysphagia aggravated
C0743317	Dysphagia chronic
C1955516	Dysphagia, pharyngeal phase
C0973461	Dysphasia
C1096340	Dysphemia
C1527344	Dysphonia
C0454545	Dysphonia, hyperkinetic
C0233477	Dysphoria
C0334044	Dysplasia
C0743323	Dyspnea acute
C0853326	Dyspnea exacerbated
C0743327	Dyspnea on exertion progressive
C0743329	Dyspnea recumbent
C0743330	Dyspnea rest
C0231808	Dyspnea, after eating
C0231804	Dyspnea, class 2
C0231805	Dyspnea, class 3
C0231806	Dyspnea, class 4
C0231803	Dyspnea, class i
C0013405	Dyspnea, paroxysmal
C1395965	Dyspnea; hyperventilation
C0013404	Dyspnoea
C2712054	Dyspnoea at rest
C0231807	Dyspnoea exertional
C1956415	Dyspnoea paroxysmal nocturnal
C0700201	Dyssomnia
C0241237	Dysstasia
C0013415	Dysthymic disorder
C0013421	Dystonia
C0752203	Dystonia primary
C0751093	Dystonia, limb
C0393588	Dystonias paroxysmal
C0333582	Dystrophic calcification
C0013428	Dysuria
C0856125	Dysuria aggravated
C1540686	ear blocked
C0456495	Ear canal erythema
C0521787	Ear clicking sound
C0849796	Ear congestion
C0948296	Ear discomfort
C0013447	Ear disorder
C0239214	Ear fullness sensation
C0271412	Ear haemorrhage
C0699744	Ear infection
C0266589	Ear malformation
C0013456	Ear pain
C0271411	Ear pain referred
C0578044	Ear painful
C0849907	Ear pruritus
C0239230	Ear tenderness
C1404891	Ear; neuralgia
C0342548	Early menarche
C0239233	Early satiety
C3649287	Easily awakened
C2199604	Easy bleeding
C0013473	Eating disorder
C1960724	Eating painful
C0013491	Ecchymosis
C1141959	ECG signs of myocardial ischaemia
C0476369	Echocardiogram abnormal
C0013528	Echolalia
C0013537	Eclampsia
C0001231	Ectopic ACTH syndrome
C0032987	Ectopic pregnancy
C0013592	Ectropion
C0269189	Ectropion of cervix
C0013595	Eczema
C0936250	Eczema herpeticum
C1322253	Eczema infected
C0522040	Edema fingers
C0270261	Edema newborn
C1827170	Edema of extremity
C0522036	Edema of forearm
C0333243	Edema pitting
C0333244	Edema transient
C0472514	Edema uvula
C0333247	Edema, blue
C0333249	Edema, subepidermal
C0013687	Effusion
C1403173	Effusion; lung
C0234047	Ejaculation delayed
C0235969	Ejaculation disorder
C0278106	Ejaculation failure
C0743400	Ejection fraction decreased
C0221271	Elastosis perforans
C0574988	Elbow joint laxity
C2126207	Elbow joint pain when passively moved
C2126111	Elbow joint swelling at tip
C0239266	Elbow pain
C1540868	elbow stiff
C0239272	Elbow stiffness
C0740389	Elbow swelling
C0549248	Electric sensations shock
C0013781	Electric shock
C0522055	Electrocardiogram abnormal
C0855329	Electrocardiogram change
C0600125	Electrocardiogram PR prolongation
C0520878	Electrocardiogram PR shortened
C0429098	Electrocardiogram QRS complex
C0235475	Electrocardiogram QRS complex prolonged
C0429028	Electrocardiogram QT interval
C0151878	Electrocardiogram QT prolonged
C0429029	Electrocardiogram ST segment
C0520887	Electrocardiogram ST segment depression
C0520886	Electrocardiogram ST segment elevation
C0438167	Electrocardiogram T wave abnormal
C0520888	Electrocardiogram T wave inversion
C0151611	Electroencephalogram abnormal
C0151614	Electrolyte depletion
C0342579	Electrolyte imbalance
C0233479	Elevated mood
C1321325	Elliptical nystagmus
C2029593	Elongated head
C0262469	Embolic stroke
C0013922	Embolism
C0549124	Embolism arterial
C0340726	Embolism venous
C1060009	Emesis
C0233459	Emotional disorder
C0700361	Emotional distress
C0235113	Emotional poverty
C2127323	Emotional problems or concerns
C0920505	Emotional shock
C0034067	Emphysema
C0392168	Emprosthotonus
C1396276	Enamel; opacity
C0014034	Enanthema
C0014038	Encephalitis
C0238097	Encephalitis cytomegalovirus
C0243010	Encephalitis viral
C0014065	Encephalocele
C0085584	Encephalopathy
C0740832	End stage AIDS
C0553980	Endocardial fibrosis
C0014118	Endocarditis
C0014130	Endocrine disorder
C1659990	Endocrine or metabolic problem
C1153706	Endometrial adenocarcinoma
C0476089	Endometrial cancer
C0151622	Endometrial disorder
C0014173	Endometrial hyperplasia
C0858833	Endometrial hypertrophy
C0014170	Endometrial neoplasm
C0014175	Endometriosis
C0014179	Endometritis
C0014236	Endophthalmitis
C0281803	Endotracheal intubation complication
C0455769	Energy increased
C0156394	Enlarged clitoris
C3658248	Enlarged waist elevated triglycerides
C0014306	Enophthalmos
C0014335	Enteritis
C0743525	Enterobacter sepsis
C0086227	Enterobiasis
C0854504	Enterococcal bacteraemia
C0851881	Enterococcal infection
C0014356	Enterocolitis
C0151623	Enterocolitis haemorrhagic
C1142115	Enterocolitis infectious
C0341318	Enterocutaneous fistula
C0014394	Enuresis
C0856078	Enuresis aggravated
C0232847	Enuresis primary
C0232848	Enuresis, secondary
C0151625	Enzyme abnormality
C0014431	Enzyme induction
C0272195	Eosinopenia
C0853644	Eosinophil count abnormal
C2240374	Eosinophil count increased
C0014457	Eosinophilia
C0742965	Eosinophilic cystitis
C0151788	Eosinophilic myocarditis
C1527407	Eosinophilic pneumonia
C0406305	Eosinophilic pustular folliculitis
C0016689	Ephelides
C0014488	Epicondylitis
C1697943	Epidermal growth factor receptor decreased
C0334082	Epidermal naevus
C1167709	Epidermal necrosis
C0333472	Epidermolysis
C0014527	Epidermolysis bullosa
C0239278	Epididymal pain
C0577593	Epididymis swollen
C0014534	Epididymitis
C0238154	Epidural haemorrhage
C1960509	Epidural lipomatosis
C0541938	Epigastric burning
C1291078	Epigastric discomfort
C0232493	Epigastric pain
C0743544	Epigastric pain recurrent
C0743546	Epigastric pressure
C0740433	Epigastric tenderness
C0014541	Epiglottitis
C0014544	Epilepsy
C0014571	Epiphysiolysis
C0014583	Episcleritis
C2203183	Episodic wheezing
C0014591	Epistaxis
C2126134	Epistaxis from both nostrils
C2126131	Epistaxis from the left nostril
C3809715	Epistaxis recurrent
C0578738	Epitrochlear lymphadenopathy
C0149678	Epstein-Barr virus infection
C0278126	Equilibrium loss
C0242350	Erectile dysfunction
C0541941	Erection increased
C0014714	Ergot poisoning
C0267055	Erosive oesophagitis
C0014724	Eructation
C0302295	Eruption
C0014733	Erysipelas
C0041834	Erythema
C0234906	Erythema annulare
C0085273	Erythema infectiosum
C0014742	Erythema multiforme
C0014743	Erythema nodosum
C0239454	Erythema of eyelid
C0849913	Erythema;localised
C1446312	Erythematous mucosa
C0014752	Erythrasma
C0748052	Erythrodermic psoriasis
C0023440	Erythroleukaemia
C0014804	Erythromelalgia
C0014811	Erythromycin intolerance
C0221395	Erythropenia
C0702109	Erythropoiesis abnormal
C0271211	Erythropsia
C1112192	Erythrosis
C0521172	Eschar
C1096262	Escherichia bacteraemia
C0854453	Escherichia sepsis
C0232533	Esophageal chest pain
C0232537	Esophageal colic
C1695984	Esophageal food impaction
C1578670	esophoria
C0085580	Essential hypertension
C0040028	Essential thrombocythaemia
C0270736	Essential tremor
C0235146	Euphoric mood
C0271468	Eustachian tube disorder
C0272126	Evans syndrome
C0853241	Exacerbation of anxiety
C0015231	Exanthem subitum
C0497134	Excessive crying infant
C1699603	Excessive eye blinking
C0426623	Excessive flatulence
C0263634	Excessive granulation tissue
C0281841	Excessive snoring
C0848390	Excessive urination
C0848232	Excessive urination at night
C2220009	Excessive weight gain during pregnancy
C1410991	Excessive; fat
C0234793	Excessively low pitch
C0235169	Excitability
C0857393	Excitable
C0015256	Excoriation
C0239889	Excruciating headache
C2219816	Excruciating lower back pain
C0278141	Excruciating pain
C1850830	Exercise-induced muscle pain
C0232288	Exertional chest pain
C2363911	Exertional headache
C1608945	Exfoliative rash
C0392674	Exhausted
C0277794	Exhaustion extreme
C1306503	Exomphalos
C0015300	Exophthalmos
C0239314	Exophthalmos, unilateral
C1059185	Exophthalmus
C1442903	Exostosis
C0277856	Expiratory dyspnea
C0231875	Expiratory wheeze
C0236826	Expressive language disorder
C0278143	Exquisite pain
C0034935	Extensor plantar response
C0239325	Extensor rigidity
C0270629	Extradural abscess
C0392788	Extranodal NK/T-cell lymphoma, nasal type
C0162292	Extraocular palsy
C0743667	Extrapyramidal action
C0015371	Extrapyramidal disorder
C0277821	Extrapyramidal rigidity
C0334040	Extraskeletal ossification
C0861147	Extrasystole ventricular bigeminy
C0340464	Extrasystoles
C0015376	Extravasation
C0086395	Extreme hearing loss
C0239333	Extremity clonus
C0919768	Extremity contracture
C0751350	Extremity myoclonus, lower
C0751353	Extremity myoclonus, upper
C1167745	Extremity necrosis
C0239375	Extremity numbness
C0743670	Extremity numbness distal
C0239385	Extremity paresthesia
C0558193	Extremity stiffness
C0158369	Extremity swelling
C0239408	Extremity tenderness
C0587246	Extremity weakness
C0852875	Eye allergy
C0234655	Eye burning
C0015395	Eye burns
C4087329	Eye crusting
C0423006	Eye discharge
C1828409	Eye discharge, mucopurulent
C0015397	Eye disorder
C0015402	Eye haemorrhage
C0015403	Eye infection
C0015407	Eye infection viral
C0015408	Eye injury
C0235266	Eye irritation
C0577560	Eye mass
C0028850	Eye movement disorder
C0239430	Eye movement pain
C0861161	Eye mucus
C1536086	Eye numbness
C0743680	Eye oedema
C0151827	Eye pain
C2141086	Eye pain left
C0743724	Eye pain retro orbital
C2201627	Eye pain right
C0239431	Eye pain, severe
C0015409	Eye penetration
C0022281	Eye pruritus
C0235267	Eye redness
C0522336	Eye roll
C0863081	Eye soreness
C0858983	Eye strange sensation of
C0270996	Eye swelling
C0850674	Eye twitch
C0848383	Eye ulcer
C0743738	Eye weak
C0155216	Eyelid bleeding
C0015423	Eyelid disorder
C3854600	Eyelid dystonia
C1609496	Eyelid exfoliation
C0854286	Eyelid function disorder
C2012640	Eyelid growth
C0549322	Eyelid infection
C1112366	Eyelid irritation
C0234664	Eyelid lag
C0751349	Eyelid myoclonus
C0162285	Eyelid oedema
C1142349	Eyelid pain
C0005745	Eyelid ptosis
C0858967	Eyelid redness
C0234665	Eyelid retraction
C2875627	Eyelid retraction left upper eyelid
C2875624	Eyelid retraction right upper eyelid
C3203737	Eyelid skin dryness
C0560024	Eyelid swelling
C0849918	Eyelids pruritus
C0858908	Eyes heavy feeling of
C0848281	Eyes runny
C1408508	Eyestrain; fatigue
C0015459	Face injury
C0542571	Face oedema
C0239517	Face paresthesia
C0850251	Facet joint dysfunction
C0848189	Facial nerve pain
C0015467	Facial neuralgia
C0239511	Facial numbness
C0015468	Facial pain
C0751135	Facial pain, neuralgic
C0751136	Facial pain, referred
C0239512	Facial pain, unilateral
C0751142	Facial palsy, lower motor neuron
C0015469	Facial paralysis
C0427055	Facial paresis
C3670839	Facial pruritus
C0278151	Facial spasm
C0239532	Facial tenderness
C2219736	Facial tingling
C1112303	Facial wasting
C0332606	Facies elfin
C0332600	Facies, adenoid
C0332605	Facies, scaphoid
C0001733	Factor I deficiency
C0020640	Factor II deficiency
C0019069	Factor VIII deficiency
C0015523	Factor XI deficiency
C0015732	Faecal incontinence
C0919562	Faecal volume increased
C0015734	Faecalith
C1321686	Faecaloma
C0235315	Faeces discoloured
C0269806	Failed induction of labour
C0686733	Failure to maintain weight
C0015544	Failure to thrive
C3887638	Failure to thrive in infant
C2367594	Fainting followed by event
C2232726	Fainting while sitting
C0085639	Fall
C0269173	Fallopian tube cyst
C0039685	Fallot's tetralogy
C1410756	Falls; locomotor
C1410757	Falls; neurological
C0474369	False labor pain
C1956258	Familial thrombotic thrombocytopenic purpura
C0393615	Familial tremor
C0577730	Family stress
C0015624	Fanconi syndrome
C0341702	Fanconi syndrome acquired
C0015645	Fasciitis
C2032997	Fast palpitations
C0015663	Fasting
C0013928	Fat embolism
C0239549	Fat intolerance
C0015668	Fat necrosis
C0856151	Fat redistribution
C4022459	Fat tissue decreased
C0235433	Fat tissue increased
C0231230	Fatigability
C0858923	Fatigability generalized
C0015672	Fatigue
C0856136	Fatigue aggravated
C0269678	Fatigue during pregnancy
C0024528	Fatigue malaise
C0015726	Fear
C2219941	Fear of loss of control
C2219942	Fear of loss of control of eating
C2133612	Fear of possible aids
C2939430	Fear of the dark
C1397229	Febricula
C1095923	Febrile bone marrow aplasia
C0009952	Febrile convulsion
C0746883	Febrile neutropenia
C0474500	Fecal discharge
C0344374	Fecal overflow
C2921133	Fecal soiling
C0232466	Feeding difficulties
C2233534	Feeding tube problems
C0557911	Feel bad
C3830162	Feel drowsy
C3463815	Feel fatigue
C0455770	Feel loss
C2219945	Feel overweight
C2220023	Feel restless
C0849970	Feel tired
C1443060	Feeling abnormal
C4272904	Feeling bored
C0234192	Feeling cold
C2233527	Feeling dehydrated
C2728554	Feeling demoralized
C0497307	Feeling depressed
C0235127	Feeling detached
C0522172	Feeling drunk
C0687681	Feeling feverish
C2219950	Feeling fine
C2939147	Feeling hot
C4084790	Feeling irritable
C0549209	Feeling jittery
C2939176	Feeling miserable
C0233488	Feeling of despair
C0858216	Feeling of gastrointestinal fullness
C0234657	Feeling of heat
C0150041	Feeling of hopelessness
C2830343	Feeling of incomplete bladder emptying
C0850700	Feeling of malaise
C0522165	Feeling of relaxation
C0859037	Feeling of residual urine
C0857027	Feeling sick
C0235129	Feeling strange
C0235130	Feeling weightless
C0849964	Feeling;emotional
C0849966	Feeling;exhausted
C0850952	Feeling;moody
C1654954	Feeling;terrible
C1661764	Feeling;unsettled
C0850735	Feeling;worried
C0855235	Feelings of worthlessness
C2130282	Feet insensitive to temperature
C0857248	Feet painful
C0423610	Female genital pain
C0033948	Female orgasmic disorder
C0015786	Female sexual arousal disorder
C1112442	Female sexual dysfunction
C0015799	Feminisation
C0015806	Femoral neck fracture
C0231623	Femoral neuralgia
C0015802	Femur fracture
C0578451	Femur pain
C0349489	Fetal hypoxia
C0015938	Fetal macrosomia
C0233240	Fetal signs
C1096628	Fetal supraventricular tachycardia
C0455990	Fetalis hydrops immune
C1540724	fever
C0231270	Fever factitious
C0150918	Fever for days
C0743973	Fever high
C0277799	Fever intermittent
C0239574	Fever low grade
C0235839	Fever neonatal
C2830447	Fever of other and unknown origin
C0424768	Fever prolong
C3714772	Fever recurrent
C1096446	Fever slight
C0424755	Fever symptoms
C0015970	Fever unknown origin
C0221101	Fever, pel-ebstein
C0239575	Fever, remittent
C1401125	Fever; intermittent, of unknown origin
C0231531	Fibrillation muscle
C0178421	Fibroadenoma of breast
C0016034	Fibrocystic breast disease
C0016045	Fibroma
C0016053	Fibromyalgia
C0016059	Fibrosis
C0850736	Fidgety;child
C3714607	Filtering bleb
C0234373	Fine tremor
C0009080	Finger clubbing
C0744002	Finger contraction
C0410740	Finger deformity
C0574992	Finger joint laxity
C0424853	Finger mass
C0587054	Finger numbness
C0239589	Finger pain
C2367652	Finger paralysis
C0239591	Finger paresthesia
C0426885	Finger sausage
C0858959	Finger spasticity
C0239596	Finger stiffness
C0850630	Finger tingling
C0744034	Finger weakness
C0239610	Fingertip tenderness
C0231851	Fish mouth
C0016169	Fistula
C3665872	Fixed bowel loop
C0151629	Fixed eruption
C0154693	Flaccid hemiplegia
C2939093	Flaccid paraparesis
C0452143	Flaccid paraplegia
C0751460	Flaccid quadriplegia
C0026825	Flaccidity muscle
C0423641	Flank left pain
C0016199	Flank pain
C0744050	Flank pain chronic
C2233591	Flank pain intermittent
C0423640	Flank pain right
C0744053	Flank pain urination
C0233471	Flat affect
C0016204	Flatulence
C0949094	Flatulence, bloating and distension
C0232689	Flatulent
C0426632	Flatulent dyspepsia
C2728877	Flatus foul-smelling
C0231784	Flexion plantar
C0233657	Flight of ideas
C0235131	Floating feeling
C0857516	Floppy
C0270971	Floppy infant
C1735601	Floppy iris syndrome
C0919596	Fluctuating consciousness
C2029775	Fluctuating headache
C2127111	Fluctuating hearing loss
C2046457	Fluctuating hoarseness
C2364164	Fluid imbalance
C0426597	Fluid intake reduced
C0546817	Fluid overload
C0268000	Fluid retention
C0852203	Fluoride increased
C0016325	Fluorosis
C0424518	Flushes - symptom
C0016382	Flushing
C2219730	Focal disturbances
C3697219	Focal motor weakness
C0017668	Focal segmental glomerulosclerosis
C0410959	Foetal acidosis
C0015923	Foetal alcohol syndrome
C1739111	Foetal anticonvulsant syndrome
C1535919	Foetal chromosome abnormality
C0854268	Foetal damage
C0015927	Foetal death
C0015929	Foetal disorder
C0015930	Foetal distress syndrome
C0018811	Foetal heart rate
C2126949	Foggy central vision
C2126951	Foggy vision clears with blinking or rubbing of eyes
C0016412	Folate deficiency
C0016436	Folliculitis
C0235014	Fontanelle bulging
C0016470	Food allergy
C0877173	Food aversion
C0872380	Food craving
C0242784	Food interaction
C3665356	Food intolerance
C0016479	Food poisoning
C0016514	Foot and mouth disease
C0178422	Foot cramps
C0272774	Foot fracture
C0574998	Foot joint laxity
C0458239	Foot joint pain
C0581330	Foot lump
C0744156	Foot pain subjective plantar aspect
C0574002	Foot swelling
C0744176	Foot symptom
C0520837	Forced expiratory volume decreased
C2129529	Forearm muscles decreasing in size
C0239667	Forearm pain
C0239668	Forearm paresthesia
C3670746	Forefoot pain
C1112766	Forehead swelling
C0016542	Foreign body
C0920171	Foreign body sensation in eyes
C0542476	Forgetful
C2219733	Forgetting words
C2128963	Formed stools
C0016579	Formication
C0016867	Forunculosis
C0428167	Fraction of inspired oxygen
C0016658	Fracture
C3267038	Fracture pain
C3203715	Fragrance sensitivity
C1096506	Free prostate-specific antigen increased
C1262022	Freezing phenomenon
C0231890	Fremitus
C0018780	Frequencies hearing high loss
C4084763	Frequency of shortness of breath
C2129056	Frequency of urination during night
C0239978	Frequent bowel movements
C2008828	Frequent breathing through mouth
C2008806	Frequent falls while walking
C0948396	Frequent headache
C2008807	Frequent heartburn
C0848342	Frequent stool
C0347555	Friction blister
C0043068	Friderichsen-waterhouse syndrome
C2921140	Frontal lobe and executive function deficit
C0578047	Frontal sinus pain
C2008880	Frothy saliva
C0860515	Frozen gait
C0016751	Fructose intolerance
C0016770	Frustration
C0860635	Fugue state
C0856864	Fullness head
C1609533	Functional abdominal pain
C0333234	Functional congestion
C1536397	functional constipation
C0014089	Functional encopresis
C3661940	Functional gait abnormality
C0559031	Functional gastrointestinal disorder
C4273557	Functional movement disorder
C0085082	Fungaemia
C0026946	Fungal infection
C0401013	Fungal peritonitis
C0744235	Fungal sepsis
C0011630	Fungal skin infection
C1167761	Fungal test positive
C0232454	Furrowed brow
C0242301	Furuncle
C0016927	Gag reflex
C0751837	Gait ataxic
C0744247	Gait change
C0575081	Gait disturbance
C1827358	Gait dyspraxia
C0701824	Gait staggering
C0231712	Gait waddling
C0235660	Galactorrhoea
C0153452	Gallbladder cancer
C0016977	Gallbladder disorder
C0262493	Gallbladder polyp
C0151662	Gamma-glutamyltransferase increased
C0017086	Gangrene
C0017105	Gas gangrene
C0541976	Gas in stomach
C0476289	Gas pain
C0079581	Gastric acidity, decreased
C0152020	Gastric atony
C0024623	Gastric cancer
C0038353	Gastric dilatation
C0038354	Gastric disorder
C0848337	Gastric distention
C0235325	Gastric haemorrhage
C0392176	Gastric irritation
C0235884	Gastric perforation
C1168034	Gastric pH decreased
C0236048	Gastric polyps
C0267169	Gastric tympany
C0038358	Gastric ulcer
C0341164	Gastric ulcer haemorrhage
C0948036	Gastric ulcer helicobacter
C0341163	Gastric ulcer perforation
C0017150	Gastrinoma
C0017152	Gastritis
C2243088	Gastritis erosive
C2010560	Gastritis haemorrhagic
C0563238	Gastritis viral
C0267166	Gastroduodenitis
C0017160	Gastroenteritis
C0343361	Gastroenteritis adenovirus
C0558348	Gastroenteritis bacterial
C0036114	Gastroenteritis salmonella
C0853198	Gastroenteritis yersinia
C0343886	Gastrointestinal candidiasis
C0151544	Gastrointestinal carcinoma
C0877664	Gastrointestinal cramps
C1096250	Gastrointestinal discomfort
C0017178	Gastrointestinal disorder
C0548823	Gastrointestinal distress
C0341212	Gastrointestinal fistula
C0858217	Gastrointestinal fullness
C0729549	Gastrointestinal fungal infection
C0017181	Gastrointestinal haemorrhage
C0948395	Gastrointestinal hypermotility
C0948779	Gastrointestinal hypomotility
C1264613	Gastrointestinal infection
C1535950	Gastrointestinal inflammation
C0012241	Gastrointestinal malformation
C0854121	Gastrointestinal motility disorder
C0852925	Gastrointestinal necrosis
C0017185	Gastrointestinal neoplasm
C0236124	Gastrointestinal obstruction
C0687713	Gastrointestinal pain
C0744331	Gastrointestinal pain acute
C0151664	Gastrointestinal perforation
C0920703	Gastrointestinal sign
C1963818	Gastrointestinal sounds abnormal
C1696157	Gastrointestinal stoma complication
C0238198	Gastrointestinal stromal tumour
C0156171	Gastrointestinal surgery; vomiting
C0426576	Gastrointestinal symptom
C1142499	Gastrointestinal toxicity
C2697368	Gastrointestinal tract irritation
C0237938	Gastrointestinal ulcer
C0858346	Gastrointestinal ulcer perforation
C0017168	Gastrooesophageal reflux disease
C0392034	Gastrooesophagitis
C1112261	Gaze palsy
C0344244	Gaze paretic nystagmus
C0231519	Gegenhalten
C0858924	General discomfort
C0877211	General physical health deterioration
C0159028	General symptom
C0497127	General weakness/tiredness
C0270549	Generalised anxiety disorder
C3203524	Generalised epileptic seizure
C0849916	Generalised erythema
C0151603	Generalised oedema
C2127342	Generalized breast swelling
C0857367	Generalized chest pain
C2010778	Generalized dry skin
C1850534	Generalized edema
C0241898	Generalized fatigue
C0474366	Generalized headache
C0751217	Generalized hyperkinesia
C2219809	Generalized muscle wasting
C0474520	Generalized myokymia
C0476476	Generalized; hyperhidrosis
C0032529	Genetic polymorphism
C0343863	Genital candidiasis
C1112274	Genital discharge
C1868730	Genital discomfort
C0017412	Genital disorder male
C0854381	Genital haemorrhage
C0019342	Genital herpes
C0729552	Genital infection
C0740330	Genital infection fungal
C0564768	Genital infection male
C0560637	Genital injury
C1868893	Genital irritation
C0744369	Genital lesion
C0239724	Genital numbness
C0239725	Genital pain
C0239729	Genital rash
C1963789	Genital swelling
C0151281	Genital ulceration
C3665798	Genitals enlarged
C1279247	Genitourinary tract infection
C1000483	Genus anemia
C0085207	Gestational diabetes
C0340274	Gestational hypertension
C0392701	Giddiness
C0476207	Giddiness, vertigo
C0017551	Gilbert's syndrome
C0149892	Gingival abscess
C0017565	Gingival bleeding
C4087281	Gingival discomfort
C0017563	Gingival disorder
C0239735	Gingival erythema
C0017566	Gingival hyperplasia
C0017567	Gingival hypertrophy
C0744403	Gingival infection
C0239739	Gingival pain
C0877202	Gingival pruritus
C0017572	Gingival recession
C0235324	Gingival swelling
C0392378	Gingival ulceration
C0017574	Gingivitis
C0231608	Girdle pain
C1398734	Glandular; hypertrophy
C0239749	Glans penis pain
C3495723	Glassy eyes
C0017601	Glaucoma
C0017636	Glioblastoma
C1621958	Glioblastoma multiforme
C0017638	Glioma
C0557874	Global developmental delay
C0151665	Globulins decreased
C0232534	Globus sensation
C0853068	Glomerular filtration rate decreased
C0017658	Glomerulonephritis
C0017662	Glomerulonephritis membranoproliferative
C0017665	Glomerulonephritis membranous
C1704320	Glomerulonephritis minimal lesion
C0221239	Glomerulonephritis rapidly progressive
C0268731	Glomerulonephropathy
C0017675	Glossitis
C0017672	Glossodynia
C0852696	Glucocorticoids decreased
C0151671	Glucose tolerance decreased
C0271650	Glucose tolerance impaired
C2939465	Glucose-6-phosphate dehydrogenase deficiency
C0017979	Glycosuria
C0855304	Glycosylated haemoglobin decreased
C0239940	Glycosylated haemoglobin increased
C0018021	Goitre
C0239762	Gonadal pain
C0018081	Gonorrhoea
C0403529	Goodpasture's syndrome
C0018099	Gout
C0003868	Gouty arthritis
C3203535	Gouty pain
C0221248	Gouty tophus
C2012493	Gradual onset of ankle pain
C2012498	Gradual onset of hip joint pain
C2012499	Gradual onset of knee pain
C0278217	Graefe sign
C0274312	Graft complication
C1167870	Graft dysfunction
C0877042	Graft loss
C0919939	Graft thrombosis
C0018133	Graft versus host disease
C0014549	Grand mal convulsion
C1282609	Granulocytosis
C0018188	Granuloma
C0085074	Granuloma annulare
C0151684	Granuloma skin
C3495801	Granulomatosis with polyangiitis
C0553697	Granulomatous inflammation
C0860210	Granulomatous liver disease
C0277961	Greasy hair
C0239772	Great toe pain
C0239779	Grimacing
C0239783	Groin pain
C2012610	Groin symptoms
C0151685	Growth accelerated
C0423847	Growth of eyelashes
C2012639	Growth on eye
C0151686	Growth retardation
C0241902	Grunting respiration
C0423703	Gu pain
C0018378	Guillain-Barre syndrome
C0877508	Gum irritation
C0333422	Gumma
C0877675	Gums peeling
C1262304	Gustatory rhinorrhea
C0018418	Gynaecomastia
C0018916	Haemangioma
C0235753	Haemangioma congenital
C0018924	Haemarthrosis
C0018926	Haematemesis
C0018932	Haematochezia
C0744727	Haematocrit decreased
C0239935	Haematocrit increased
C0376545	Haematological malignancy
C0018944	Haematoma
C0149707	Haematospermia
C0920103	Haematotoxicity
C0018965	Haematuria
C0018994	Haemobilia
C0018995	Haemochromatosis
C0948268	Haemodynamic instability
C0518015	Haemoglobin
C0349705	Haemoglobin abnormal
C0162119	Haemoglobin decreased
C0549448	Haemoglobin increased
C0474529	Haemoglobin normal
C0235573	Haemoglobinaemia
C0019048	Haemoglobinuria
C0019054	Haemolysis
C0002878	Haemolytic anaemia
C0019061	Haemolytic uraemic syndrome
C0684275	Haemophilia
C0019079	Haemoptysis
C0019080	Haemorrhage
C0269596	Haemorrhage in pregnancy
C0151699	Haemorrhage intracranial
C0854107	Haemorrhage subcutaneous
C0235620	Haemorrhage urinary tract
C0948824	Haemorrhagic anaemia
C0019087	Haemorrhagic disorder
C2242494	Haemorrhagic erosive gastritis
C0473311	Haemorrhagic ovarian cyst
C0553692	Haemorrhagic stroke
C0019112	Haemorrhoids
C0019123	Haemothorax
C0277959	Hair coarseness
C0474378	Hair colour changes
C0018500	Hair disorder
C0232409	Hair growth abnormal
C0850064	Hair itch
C4084894	Hair loss
C0235807	Hair texture abnormal
C0850015	Hair unwanted
C0018524	Hallucination
C0233766	Hallucination gustatory
C0233765	Hallucination olfactory
C0233762	Hallucination, auditory
C0233767	Hallucination, tactile
C0233763	Hallucination, visual
C0563608	Hallucinations, formed, of people
C0855223	Hallucinations, mixed
C0424072	Hallucinations, visual, formed
C0424071	Hallucinations, visual, unformed
C0233205	Halo sign
C0422974	Halo vision
C0018552	Hamartoma
C0852711	Hand and foot syndrome secondary
C2028422	Hand atrophy
C1578452	hand cramps
C0239816	Hand dermatitis
C0239819	Hand edema
C0435632	Hand fracture
C0574990	Hand joint laxity
C0423665	Hand joint pain
C0920069	Hand joint swelling
C0581332	Hand lump
C2219829	Hand muscle cramps
C0239832	Hand numbness
C1534967	Hand pain
C0239836	Hand paresthesia
C0744567	Hand paresthesia numbness
C1399115	Hand; paralysis
C0221100	Hangover
C0236061	Haptoglobin increased
C0231859	Harsh breath sounds
C0234804	Harsh voice quality
C0423003	Has a red eye
C0423630	Has a sore throat
C0427092	Has a tic
C3274924	Have been coughing
C3898969	Have been vomiting
C3641755	Have constipation
C3641756	Have diarrhea
C4084787	Have difficulty swallowing
C4084788	Have dizziness
C3641895	Have dry mouth
C4084793	Have hair loss
C3641891	Have itch
C2984057	Have nausea
C2984058	Have pain
C4084774	Have weight loss
C2029403	Having fantasies
C2029411	Having tantrums
C0235002	Head discomfort
C0850001	Head heaviness
C0018674	Head injury
C0476250	Head neck mass
C0858583	Head numbness
C0744623	Head pain unilateral
C1960601	Head pressing
C0744631	Head swollen
C0858898	Head throbbing
C1608410	Head titubation
C0018681	Headache
C2029690	Headache accompanied
C2029698	Headache accompanied by nausea
C2029700	Headache accompanied by red eyes
C2029701	Headache accompanied by vomiting
C0744633	Headache acute
C0858248	Headache aggravated
C2029691	Headache associated
C2029696	Headache associated with menopause
C0393754	Headache associated with sexual activity
C0744634	Headache atypical
C0863164	Headache discomfort
C0239886	Headache frontal
C0744636	Headache frontal bilateral
C3825294	Headache in adolescence
C3825293	Headache in children
C2029729	Headache is preceded by anxiety
C0270697	Headache lumbar puncture
C0027427	Headache nasal
C0744646	Headache new onset
C0231613	Headache occipital
C0857361	Headache occurring
C0744648	Headache persistent
C0858545	Headache postoperative
C2029748	Headache preceded
C2029732	Headache preceded by diplopia
C2029747	Headache preceded by vertigo
C2029755	Headache precipitated by alcohol
C0239888	Headache recurrent
C2957106	Headache severe
C0744649	Headache temporal bilateral
C0744650	Headache tension occipital
C0423618	Headache throbbing
C0877781	Headache unilateral
C0744651	Headache unilateral chronic
C0028838	Headache, ocular
C0751187	Headache, periorbital
C0751189	Headache, retro-ocular
C0341865	Headaches menopausal
C0581880	Headaches morning
C1168188	Headaches transient
C0424068	Hear voices
C0497219	Hearing complaints
C1691779	Hearing disorder, cochlear
C1384666	Hearing impaired
C3887873	Hearing loss
C0018775	Hearing loss bilateral
C0155552	Hearing loss mixed
C0744666	Hearing loss new onset
C0476258	Heart beat; awareness
C0152021	Heart disease congenital
C0476262	Heart innocent murmurs
C0232256	Heart murmur, organic
C0235240	Heart pounding
C1744601	Heart rate abnormal
C0237314	Heart rate irregular
C0577822	Heart sounds abnormal
C2029945	Heartburn after meals
C0858280	Heartburn aggravated
C1560447	Heartburn or dyspepsia
C2029982	Heartburn with regurgitation
C0859967	Heartburn-like dyspepsia
C0018839	Heat exhaustion
C0018843	Heat stroke
C1708341	Heavier menses
C0235721	Heaviness in limbs
C0581881	Heavy head
C0262504	Heel cord tightness
C0231780	Heel pain
C0424641	Height decrease
C0522355	Height vertigo
C0343378	Helicobacter gastritis
C0079487	Helicobacter infection
C0162739	HELLP syndrome
C0744723	Hematochezia episode
C0744724	Hematochezia persistent
C1399271	Hematocolpos; hematometra
C1399274	Hematogenous; shock
C2937287	Hematolysis
C1962958	Hematoma adverse event
C0473237	Hematuria gross
C0473235	Hematuria painless
C1399331	Hematuria; idiopathic
C1399340	Hematuria; paroxysmal
C3698014	Hemiageusia
C0018979	Hemianopia
C0221184	Hemianopsia bitemporal
C0877074	Hemiapraxia
C0751143	Hemifacial paralysis
C0278152	Hemifacial spasms
C1399355	Hemihypesthesia
C0018989	Hemiparesis
C0744748	Hemiparesis new onset
C1399357	Hemiparesthesia
C0018991	Hemiplegia
C2030473	Hemiplegia not affecting right side of face
C0519012	Hemiplegia or hemiparesis
C0751195	Hemiplegia, post ictal
C0521662	Hemiplegia, transient
C1553188	Hemolysis - observation
C2945560	Hemolytic
C3814778	Hemolytic index
C0744797	Hemoptysis intermittent
C0744798	Hemoptysis occasional
C1390183	Hemorrhage; intermenstrual
C1390310	Hemorrhage; nipple
C0850002	Hemorrhage; puerperal
C0019086	Hemorrhagic ascites
C0034152	Henoch-Schonlein purpura
C0272285	Heparin-induced thrombocytopenia
C0541760	Hepatic adenoma
C0345907	Hepatic angiosarcoma
C0392106	Hepatic artery thrombosis
C0391996	Hepatic atrophy
C0345904	Hepatic cancer
C0856554	Hepatic cancer metastatic
C0023890	Hepatic cirrhosis
C0267821	Hepatic congestion
C0267834	Hepatic cyst
C0019151	Hepatic encephalopathy
C0438237	Hepatic enzyme abnormal
C1261989	Hepatic enzyme decreased
C0235996	Hepatic enzyme increased
C0085605	Hepatic failure
C0239946	Hepatic fibrosis
C0086565	Hepatic function abnormal
C0235912	Hepatic haemorrhage
C3888808	Hepatic hypertrophy
C1611157	Hepatic infiltration eosinophilic
C0151798	Hepatic necrosis
C0023903	Hepatic neoplasm
C0522067	Hepatic pain
C2711227	Hepatic steatosis
C1142158	Hepatic vein occlusion
C0019154	Hepatic vein thrombosis
C0019158	Hepatitis
C0019159	Hepatitis A
C0267797	Hepatitis acute
C0019187	Hepatitis alcoholic
C0019163	Hepatitis B
C0392390	Hepatitis B e antigen positive
C0149709	Hepatitis B surface antigen positive
C0019196	Hepatitis C
C0281863	Hepatitis C antibody positive
C0149904	Hepatitis cholestatic
C0520463	Hepatitis chronic active
C0854495	Hepatitis F
C0302809	Hepatitis fulminant
C0019193	Hepatitis toxic
C0042721	Hepatitis viral
C0267792	Hepatobiliary disease
C1142237	Hepatobiliary pain
C0206624	Hepatoblastoma
C2239176	Hepatocellular carcinoma
C0151763	Hepatocellular injury
C0019209	Hepatomegaly
C0744876	Hepatomegaly tender
C0019212	Hepatorenal syndrome
C1333984	Hepatosplenic T-cell lymphoma
C0019214	Hepatosplenomegaly
C0235378	Hepatotoxicity
C0019243	Hereditary angioedema
C0019270	Hernia
C0235832	Hernia congenital
C0877134	Hernia pain
C0019338	Herpangina
C1262170	Herpes dermatitis
C0019348	Herpes simplex
C0276226	Herpes simplex encephalitis
C1963747	Herpes simplex hepatitis
C0019372	Herpes virus infection
C0019360	Herpes zoster
C3489393	Hiatus hernia
C0019521	Hiccups
C0241920	Hidebound skin
C0085160	Hidradenitis
C1399662	Hidroa
C0151691	High density lipoprotein decreased
C0853084	High density lipoprotein increased
C2030955	High irritability
C0233215	High maternal weight gain
C1262165	High turnover osteopathy
C0948775	High weight
C0019559	Hip arthralgia
C1096591	Hip discomfort
C0019557	Hip fracture
C0744942	Hip pain new onset
C0239957	Hip stiffness
C0019572	Hirsutism
C0019618	Histiocytosis
C0019655	Histoplasmosis
C2106654	History of allergic reaction
C2106655	History of contact allergy
C0078911	HIV associated nephropathy
C0745015	Hoarseness chronic
C0745017	Hoarseness new onset
C0751201	Hoarseness, neurogenic
C0019829	Hodgkin's disease
C1167750	Hoigne's syndrome
C0231781	Homan sign
C0455204	Homicidal ideation
C0019880	Homocystinuria
C0277848	Hoover sign
C0349389	Hopping
C0019917	Hordeolum
C0151477	Hormone level abnormal
C3160891	Hormone-dependent prostate cancer
C0019937	Horner's syndrome
C0020039	Hostility
C0522245	Hot cold sensation
C0600142	Hot flush
C0858798	Hot flushes facial
C0339807	House dust allergy
C0854530	Human herpesvirus 6 infection
C0020162	Humerus fracture
C0020175	Hunger
C3640015	Hurting pain
C1720771	Hydrocele
C0020255	Hydrocephalus
C0948277	Hydrometra
C0020295	Hydronephrosis
C0455988	Hydrops fetalis non immune
C0020305	Hydrops foetalis
C0020312	Hydrothorax
C0521620	Hydroureter
C0149714	Hymenoptera sensitivity
C0085625	Hypalgesia
C4049602	Hyperactivity
C0034880	Hyperacusis
C0001622	Hyperadrenocorticism
C0020452	Hyperaemia
C0020453	Hyperaesthesia
C1142113	Hyperalbuminaemia
C0751211	Hyperalgesia, primary
C0751212	Hyperalgesia, secondary
C0220994	Hyperammonaemia
C0221773	Hyperamylasaemia
C0020433	Hyperbilirubinaemia
C0020437	Hypercalcaemia
C0149911	Hypercalcaemia of malignancy
C0020438	Hypercalciuria
C0020440	Hypercapnia
C0085679	Hyperchloraemia
C0151713	Hyperchlorhydria
C0020443	Hypercholesterolaemia
C0542027	Hypercoagulation
C2363749	Hyperdynamic left ventricle
C1142035	Hyperdynamic precordium
C0020450	Hyperemesis gravidarum
C0178824	Hyperemia reactive
C0233457	Hyperemotivity
C0235006	Hyperesthesia skin
C0751215	Hyperesthesia, tactile
C0751216	Hyperesthesia, thermal
C0919890	Hyperfibrinogenaemia
C0231454	Hyperflexion
C0020455	Hypergammaglobulinaemia
C0034151	Hyperglobulinemic purpura
C0020456	Hyperglycaemia
C0020458	Hyperhidrosis
C0020459	Hyperinsulinism
C0233480	Hyperirritability
C0020461	Hyperkalaemia
C0870082	Hyperkeratosis
C0424295	Hyperkinesia
C0795692	Hyperlactacidaemia
C0020473	Hyperlipidaemia
C0151714	Hypermagnesaemia
C0268621	Hypermethioninaemia
C0221716	Hypermotility intestinal
C0495696	Hypernasality and hyponasality
C0020488	Hypernatraemia
C0234259	Hyperosmia
C0020502	Hyperparathyroidism
C0221002	Hyperparathyroidism primary
C0020503	Hyperparathyroidism secondary
C0020429	Hyperpathia
C0020505	Hyperphagia
C0085681	Hyperphosphataemia
C0020507	Hyperplasia
C0020514	Hyperprolactinaemia
C0267988	Hyperproteinaemia
C0392676	Hyperpyrexia
C0151889	Hyperreflexia
C0020517	Hypersensitivity
C0312420	Hypersexuality
C0917799	Hypersomnia
C0020530	Hypersomnia + sleep apnoea
C2875253	Hypersomnia due to medical condition
C0751229	Hypersomnolence
C0020532	Hypersplenism
C0020538	Hypertension
C0020546	Hypertensive crisis
C0151620	Hypertensive encephalopathy
C0848548	Hypertensive nephropathy
C0020550	Hyperthyroidism
C0026826	Hypertonia
C0751327	Hypertonia, neonatal
C0878773	Hypertonic bladder
C2242708	Hypertransaminasaemia
C0020555	Hypertrichosis
C0020557	Hypertriglyceridaemia
C0007194	Hypertrophic cardiomyopathy
C0178703	Hypertrophic osteoarthropathy
C0162810	Hypertrophic scar
C0020564	Hypertrophy
C0740394	Hyperuricaemia
C0948643	Hyperuricosuria
C0020578	Hyperventilation
C0235013	Hypervigilance
C0221030	Hyperviscosity syndrome
C0020579	Hypervitaminosis A
C1442839	Hypervitaminosis D
C0234190	Hypesthesia, thermal
C0020581	Hyphaema
C0233773	Hypnagogic hallucination
C1698091	Hypnagogic myoclonus
C0424082	Hypnopompic hallucination
C0020580	Hypoaesthesia
C0521592	Hypoaesthesia oral
C0239981	Hypoalbuminaemia
C0020595	Hypoaldosteronism
C0859060	Hypobulia
C0020598	Hypocalcaemia
C0020599	Hypocalciuria
C0085383	Hypocapnia
C0085680	Hypochloraemia
C0151718	Hypocholesterolaemia
C0476305	Hypochondrial pain
C0020604	Hypochondriasis
C0333912	Hypochromasia
C0002884	Hypochromic anaemia
C0919912	Hypodipsia
C0553681	Hypofibrinogenaemia
C0086438	Hypogammaglobulinaemia
C0151934	Hypogeusia
C0020615	Hypoglycaemia
C0158986	Hypoglycaemia neonatal
C0020617	Hypoglycaemic coma
C0877056	Hypoglycaemic seizure
C1737211	Hypoglycaemic unconsciousness
C0020619	Hypogonadism
C0151721	Hypogonadism male
C0020620	Hypohidrosis
C0020621	Hypokalaemia
C0086439	Hypokinesia
C0342892	Hypolipidaemia
C0151723	Hypomagnesaemia
C0241934	Hypomania
C0562456	Hypomanic behavior
C0020624	Hypomenorrhoea
C0020625	Hyponatraemia
C0020626	Hypoparathyroidism
C0442856	Hypoperfusion
C1504561	Hypophagia
C0085682	Hypophosphataemia
C1704375	Hypophosphataemic rickets
C0020635	Hypopituitarism
C0178416	Hypoplastic anaemia
C0235546	Hypopnoea
C0020639	Hypoproteinaemia
C3203356	Hypoprothrombinaemia
C0020641	Hypopyon
C0151888	Hyporeflexia
C3203644	Hyporesponsive to stimuli
C0233490	Hyposensitivity
C0233895	Hyposexuality
C2364082	Hyposmia
C3203713	Hyposthenia
C0232831	Hyposthenuria
C0020649	Hypotension
C3163620	Hypotension adverse event
C0740481	Hypotension asymptomatic
C0740482	Hypotension orthostatic symptomatic
C0857353	Hypotensive
C0020673	Hypothermia
C1963170	Hypothermia adverse event
C1142523	Hypothrombinaemia
C0020676	Hypothyroidism
C0026827	Hypotonia
C2267233	Hypotonia neonatal
C0751330	Hypotonia, unilateral
C0751906	Hypotonic paraparesis
C0549384	Hypotonic-hyporesponsive episode
C1400318	Hypotonic; paraplegia
C1400319	Hypotonic; quadriplegia
C0020678	Hypotrichosis
C0221333	Hypouricaemia
C3203358	Hypoventilation
C0231929	Hypoventilation, acute
C0231930	Hypoventilation, chronic
C1510471	Hypovitaminosis
C0546884	Hypovolaemia
C0020683	Hypovolaemic shock
C0242184	Hypoxia
C1140716	Hypoxic-ischaemic encephalopathy
C0020757	Ichthyosis
C0263386	Ichthyosis acquired
C0460078	Icteric specimen
C2047881	Identity uncertainty
C2936229	Idiopathic apparent life threatening event
C1504431	Idiopathic pneumonia syndrome
C1800706	Idiopathic pulmonary fibrosis
C0473249	Idiopathic scrotal edema
C0398650	Idiopathic thrombocytopenia purpura
C0043117	Idiopathic thrombocytopenic purpura
C0919578	Idiosyncratic drug reaction
C0028866	IIIrd nerve paralysis
C0559938	Ileal perforation
C0520564	Ileal ulcer
C0020877	Ileitis
C0267380	Ileitis regional
C1258215	Ileus
C0030446	Ileus paralytic
C0751371	Ilioinguinal neuralgia
C2047937	Ill-defined disorder
C0020903	Illusion
C1397014	Imbalance
C1397020	Imbalance; posture
C1868821	Immediate post-injection reaction
C0231441	Immobile
C0021053	Immune system disorder
C3267047	Immune-mediated necrotising myopathy
C0021051	Immunodeficiency
C0151728	Immunoglobulins decreased
C0151729	Immunoglobulins increased
C4060841	Immunological effects of radiation exposure
C0021061	Immunology test
C0021080	Immunosuppression
C0814159	Impaired balance and coordination
C0814160	Impaired body balance
C1272092	Impaired fasting glucose
C1860093	Impaired gag reflex
C0522063	Impaired gastric emptying
C0151692	Impaired healing
C0814161	Impaired motor coordination
C0392678	Impaired swallowing
C0848769	Impairment skin
C0848757	Impairment;cardiovascular
C0848782	Impairment;urological
C0919568	Impatience
C2985299	Impending labor
C0152436	Imperforate hymen
C0021099	Impetigo
C1504452	Implant site pain
C0521510	Implant site reaction
C0021122	Impulse-control disorder
C0231791	In toe
C2077883	Inability to communicate effectively
C2048465	Inability to cope with daily activities
C2077896	Inability to express anger
C2048468	Inability to impregnate
C0426631	Inability to pass gas
C4062228	Inability to speak
C1536477	Inadequate
C1971698	Inadequate - symptom
C1400444	Inadequate; pulmonary, function
C0233467	Inappropriate affect
C0021141	Inappropriate antidiuretic hormone secretion
C0860609	Inappropriate crying
C0233468	Inappropriate jocularity
C1142172	Incision site complication
C1142257	Incision site pain
C0267716	Incisional hernia
C1717947	Incisional pain
C0542044	Incoherent
C0344365	Incomplete emptying of bladder
C1443947	Incomplete paralysis
C0854210	Incomplete precocious puberty
C0232983	Incomplete spermatogenic arrest
C0426373	Incomplete urination
C0021167	Incontinence
C2048810	Increase in muscle size
C2128900	Increase in size of finger joint
C0232461	Increased appetite
C2048813	Increased body odor
C1262144	Increased bronchial secretion
C0235409	Increased insulin requirement
C0520906	Increased nausea and vomiting
C2048873	Increased sensitivity to glare
C0520901	Increased skin sensitivity
C0423798	Increased tendency to bruise
C0277945	Increased thigh circumference
C0241379	Increased thirst
C0850065	Increased;abdominal size
C0234241	Indifference to pain
C0235304	Indigestion acid
C0426633	Indigestion symptoms
C1301797	Induced hypothermia
C0332534	Induration
C0948430	Induration; liver
C2128839	Infantile behavior
C0021308	Infarction
C0850638	Infected bites
C1142249	Infected cyst
C0009450	Infection
C0747256	Infection parasitic
C3160756	Infection reactivation
C0236171	Infection susceptibility increased
C0021345	Infectious mononucleosis
C0158353	Infective myositis
C0847403	Infective tenosynovitis
C0265072	Inferior vena cava syndrome
C0021359	Infertility
C0021361	Infertility female
C0021364	Infertility male
C1384353	Infestation
C0574941	Inflamed joint
C0021368	Inflammation
C3714636	Inflammation lung
C0021390	Inflammatory bowel disease
C0234251	Inflammatory pain
C0021400	Influenza
C0521839	Influenza like illness
C1167677	Infrequent bowel movements
C2029953	Infrequent heartburn
C1697883	Infusion related pain
C0948715	Infusion related reaction
C0877365	Infusion site erythema
C1608954	Infusion site extravasation
C1695896	Infusion site hypersensitivity
C1096714	Infusion site infection
C1112470	Infusion site inflammation
C1695897	Infusion site irritation
C0919986	Infusion site oedema
C1096035	Infusion site pain
C1096460	Infusion site phlebitis
C1167945	Infusion site rash
C1096343	Infusion site reaction
C1096049	Infusion site swelling
C0027343	Ingrowing nail
C0263492	Ingrown hair
C0019294	Inguinal hernia
C0745329	Inguinal tenderness
C0393760	Initial insomnia
C1096717	Injection pain
C3160907	Injection related reaction
C0151464	Injection site abscess
C0234938	Injection site abscess sterile
C0521508	Injection site bruising
C0521503	Injection site burning
C0919590	Injection site cellulitis
C0919593	Injection site coldness
C0521505	Injection site dermatitis
C1096267	Injection site discomfort
C1868843	Injection site dryness
C0852625	Injection site erythema
C0521500	Injection site extravasation
C0085654	Injection site granuloma
C0542008	Injection site haematoma
C0151698	Injection site haemorrhage
C0151726	Injection site hypersensitivity
C0521509	Injection site induration
C0221714	Injection site infection
C0151734	Injection site inflammation
C1737214	Injection site injury
C0521498	Injection site irritation
C0151775	Injection site mass
C4049337	Injection site muscle pain
C0151795	Injection site necrosis
C0542120	Injection site nodule
C0151828	Injection site pain
C1735322	Injection site pallor
C0542149	Injection site phlebitis
C0852995	Injection site pruritus
C0151735	Injection site reaction
C0151605	Injection site swelling
C0863083	Injection site tenderness
C0521501	Injection site thrombosis
C0521507	Injection site ulcer
C0392196	Injection site urticaria
C0854431	Injection site vesicles
C0858934	Injection site warmth
C3263723	Injury
C0494559	Inner ear disorder
C0917801	Insomnia
C1963237	Insomnia adverse event
C2077299	Insomnia due to noise
C2077300	Insomnia due to pain
C2077301	Insomnia due to stress
C1540721	Insomnia or somnolence
C0159030	Insomnia with sleep apnea
C0270541	Insomnia, rebound
C0751251	Insomnia, secondary
C3160787	Inspiratory pain
C0231874	Inspiratory wheeze
C1504440	Instillation site erythema
C0858797	Instillation site pain
C1401083	Insufficiency; organic
C1401094	Insufficiency; respiration
C1401104	Insufficiency; urethral sphincter
C0854359	Insulin autoimmune syndrome
C0861020	Insulin C-peptide decreased
C0861021	Insulin C-peptide increased
C0021655	Insulin resistance
C0021670	Insulinoma
C0021712	Intention myoclonus
C0853089	Intentional self-injury
C0344306	Intercostal neuralgia
C1971752	intermenstrual bleeding
C0262527	Intermittent abdominal pain
C2077826	Intermittent abdominal swelling
C0021775	Intermittent claudication
C2077828	Intermittent cough
C1277598	Intermittent drowsiness
C0021776	Intermittent explosive disorder
C2168170	Intermittent leg claudication
C2077838	Intermittent leg pain
C2077839	Intermittent lower back pain
C1282310	Intermittent pain
C0522052	Intermittent palpitations
C2126226	Intermittent rectal pain
C2233530	Intermittent right eye pain
C2017774	Intermittent sore throat
C0426785	Intermittent torticollis
C0234372	Intermittent tremor
C2130150	Intermittent upper back pain
C0522358	Intermittent vertigo
C0401157	Intermittent vomiting
C0580417	International normalised ratio abnormal
C0853225	International normalised ratio increased
C0240031	Interphalangeal joint pain
C0240033	Interphalangeal joint swelling
C2609283	Interrupted urinary stream
C0206062	Interstitial lung disease
C0021807	Intertrigo
C0014718	Intertrigo candida
C0158266	Intervertebral disc degeneration
C0158252	Intervertebral disc disorder
C0242362	Intervertebral disc protrusion
C0012624	Intervertebral discitis
C1697247	Intestinal congestion
C2747867	Intestinal haematoma
C0267373	Intestinal haemorrhage
C0241950	Intestinal infarction
C2004435	Intestinal ischaemia
C1142163	Intestinal mass
C0021843	Intestinal obstruction
C0850045	Intestinal pain
C0021845	Intestinal perforation
C0267465	Intestinal stenosis
C0151971	Intestinal ulcer
C2220386	Intolerance to meat
C2077992	Intolerance to wheat gluten
C0405584	Intolerance; sucrose
C0401020	Intra-abdominal collection
C0473120	Intra-abdominal haematoma
C0236178	Intra-abdominal haemorrhage
C0876998	Intracardiac thrombus
C0007766	Intracranial aneurysm
C0151740	Intracranial pressure increased
C0338573	Intracranial venous sinus thrombosis
C2010785	Intractable generalized pain
C4038989	Intractable low back pain
C3697880	Intractable nausea and vomiting
C0030200	Intractable pain
C0234708	Intraocular pressure increased
C1708556	Intraoperative pain
C0240059	Intraventricular haemorrhage
C0021933	Intussusception
C0857349	Involuntary dystonic movements
C2078973	Involuntary movements during sleep
C0022073	Iridocyclitis
C0423302	Iridoplegia
C0154933	Iris adhesions
C0877306	Iris hyperpigmentation
C0022081	Iritis
C1283048	Iron binding capacity total
C0240066	Iron deficiency
C0162316	Iron deficiency anaemia
C0282193	Iron overload
C0948843	Irradiating pain
C0745411	Irregular bleeding
C0344240	Irregular nystagmus
C0022107	Irritability
C0476479	Irritability and anger
C1405430	Irritability; infant
C0022104	Irritable bowel syndrome
C0859870	Irritant cough
C0920652	Irritants skin
C0848598	Irritation nerve root
C0850148	Irritation;thoracic
C0022116	Ischaemia
C0349782	Ischaemic cardiomyopathy
C1262005	Ischaemic cerebral infarction
C0473117	Ischaemic hepatitis
C0238309	Ischaemic neuropathy
C0948008	Ischaemic stroke
C0745417	Ischemic pain
C0240067	Ischial tuberosity tenderness
C4060792	Itching
C2108388	Itching of palms and soles
C3837030	Itching of the arms
C0559537	Itching perineal
C2142808	Itchy right eye
C0259756	Jarisch-Herxheimer reaction
C0022346	Jaundice
C0022354	Jaundice cholestatic
C1262535	Jaundice hepatocellular
C0022353	Jaundice neonatal
C0343495	Jaw lock
C0549250	Jaw stiffness
C0580181	Jessner's lymphocytic infiltration
C0009918	Joint contracture
C0231592	Joint crepitation
C0012691	Joint dislocation
C1253936	Joint effusion
C0745488	Joint erythematous painful
C0231451	Joint hyperextension
C0086437	Joint hypermobility
C0409497	Joint injury
C0022410	Joint instability
C0877162	Joint ligament rupture
C0547000	Joint lock
C2108841	Joint pain in left fourth toe
C2108865	Joint pain in little toe
C2108887	Joint pain in right middle toe worsens
C0458232	Joint pain sacroiliac
C1540989	Joint pain shoulder
C0877027	Joint range of motion decreased
C0162298	Joint stiffness
C4028838	Joint stiffness, generalized
C0152031	Joint swelling
C2109098	Joint swelling occurs in only one joint
C0745495	Joint swollen tender
C0497274	Joint symptom
C0240094	Joint tenderness
C3804966	Joint vibration
C0575034	Joint warm
C0848728	Joint weakness
C0233818	Judgement impaired
C0232210	Junctional escape beat
C0039235	Junctional tachycardia
C3495559	Juvenile idiopathic arthritis
C0406216	Juvenile spring eruption
C0036220	Kaposi's sarcoma
C0022504	Kaposi's varicelliform eruption
C0022541	Kearns-Sayre syndrome
C0277834	Kehr sign
C0022548	Keloid scar
C0022568	Keratitis
C0022572	Keratoacanthoma
C0022578	Keratoconus
C1963889	Keratoleukoma
C0235270	Keratopathy
C0263383	Keratosis pilaris
C0220982	Ketoacidosis
C0259972	Ketogenic diet
C0162275	Ketonuria
C0022638	Ketosis
C0151650	Kidney fibrosis
C0021313	Kidney infection
C0812426	Kidney problem
C3640010	Killing pain
C0745528	Klebsiella sepsis
C0022735	Klinefelter's syndrome
C0231749	Knee arthralgia
C0576091	Knee deformity
C0522045	Knee edema
C0745551	Knee injury symptoms
C0574996	Knee joint laxity
C0231753	Knee locking
C2110478	Knee pain increased by
C0240122	Knee pain, posterior
C1540859	knee stiff
C0240129	Knee stiffness
C0745581	Knee symptoms
C0278145	Knifelike pain
C0263367	Koebner phenomenon
C2609176	Kounis syndrome
C0022821	Kyphosis
C0240141	Labial pain
C0428895	Labile blood pressure
C3665418	Labile hypertension
C1301639	Labor delivery pain
C2110924	Labor pains at term
C2114321	Labor pains preterm
C0438215	Laboratory test abnormal
C0022893	Labyrinthitis
C0043246	Laceration
C4084806	Lack of appetite
C2111019	Lack of morning erections
C0855217	Lack of spontaneous speech
C0022904	Lacrimal disorder
C0235857	Lacrimation decreased
C0152227	Lacrimation increased
C0302813	Lactase deficiency
C0001125	Lactic acidosis
C0022951	Lactose intolerance
C0333559	Lacunar infarction
C0948844	Lancinating pains
C0019621	Langerhans' cell histiocytosis
C0023015	Language handicap
C0460048	Large intestinal obstruction
C0151738	Large intestine perforation
C0949059	Large intestine polyp
C0240155	Laryngeal anesthesia
C0007107	Laryngeal cancer
C1096228	Laryngeal discomfort
C0023051	Laryngeal disorder
C0023055	Laryngeal neoplasm
C0023052	Laryngeal oedema
C0549373	Laryngeal pain
C0086523	Laryngeal paralysis
C0023067	Laryngitis
C0001327	Laryngitis acute
C1328466	Laryngopharyngeal dysesthesia
C0023066	Laryngospasm
C1142073	Larynx irritation
C0231620	Lasegue sign
C0575465	Lasegue test positive
C0086525	Lassitude
C2985303	Late pregnancy bleeding
C0948266	Latent tetany
C1609538	Latent tuberculosis
C0423707	Lateral femoral cutaneous neuralgia
C2032392	Lateral left thigh pain
C2032589	Lateral plantar left forefoot pain
C2032393	Lateral right thigh pain
C3266106	Lateral vertigo
C0948094	Laziness
C0152245	Leakage urine
C0039870	Leanness
C0751265	Learning disability
C0023186	Learning disorder
C2139808	Left anterior shoulder pain
C2034121	Left arm paralysis
C2202995	Left arm weakness
C2140137	Left axillary lump
C2129384	Left axillary pain
C2032367	Left calf pain
C2168106	Left cheek pain
C2127102	Left cheek swelling
C2140799	Left elbow joint pain
C2126062	Left exophthalmos
C2141243	Left foot pain
C2127523	Left hand atrophy
C2032349	Left heel pain
C2037215	Left hemiballismus
C0578058	Left hypochondrial pain
C0585011	Left iliac fossa mass
C0476307	Left iliac fossa pain
C2142181	Left knee pain
C2219779	Left leg numbness
C2034122	Left leg paralysis
C2168111	Left lower back pain
C2166208	Left medial knee pain
C2108848	Left posterior knee pain
C2032399	Left quadriceps pain
C2220007	Left shoulder numbness
C2167126	Left shoulder weakness
C2108861	Left sternoclavicular joint pain
C0423643	Left subcostal pain
C2129036	Left testicular lump
C2129032	Left testicular pain
C2349960	Left testicular swelling
C0242698	Left ventricular dysfunction
C0023212	Left ventricular failure
C0149721	Left ventricular hypertrophy
C2129117	Left-sided anosmia
C0839480	Leg lower pain
C0393903	Leg moving painful toe
C2168169	Leg muscle atrophy
C4024610	Leg muscle stiffness
C0564823	Leg pain right
C0948842	Leg pain unilateral
C1971670	Leg swelling
C0427068	Legs weakness
C0023267	Leiomyoma
C0425936	Length of cycle decreasing
C1510497	Lenticular opacities
C0151757	Lenticular pigmentation
C0023321	Lentigo
C0023370	Leriche syndrome
C0686770	Leser-trelat sign
C0023380	Lethargy
C0023418	Leukaemia
C0948976	Leukaemia cutis
C0023501	Leukaemoid reaction
C2973529	Leukocytoclastic vasculitis
C0023518	Leukocytosis
C0162835	Leukoderma
C0270612	Leukoencephalopathy
C0023530	Leukopenia
C0023531	Leukoplakia
C0023532	Leukoplakia oral
C1534486	leukorrhea
C0282548	Leukostasis
C0576704	Lhermitte's phenomenon
C0576702	Lhermitte's sign
C0011124	Libido decreased
C0854382	Libido disorder
C0021177	Libido increased
C0023646	Lichen planus
C0023653	Lichenification
C1274594	Lichenoid keratosis
C0518214	Life quality
C0435001	Ligament injury
C2609048	Ligament pain
C0435002	Ligament sprain
C0475746	Light anaesthesia
C1698258	Light sensitivity to eye
C0220870	Light-headed
C0278146	Lightning pain
C0233769	Lilliputian hallucination
C0239337	Limb deformity
C0854303	Limb discomfort
C0743668	Limb injury
C0206762	Limb malformation
C2032420	Limb pain right hand
C4048296	Limb pain, phantom
C0265547	Limb reduction defect
C0423700	Limb stump pain
C0858724	Limb twitching
C2183880	Limb weakness exacerbated
C0587055	Limbs lower numbness
C1565249	Limitation, mobility
C0497542	Limited auditory function
C0497546	Limited musculoskeletal function
C0497548	Limited neurologic function
C0497583	Limited social function
C0311395	Limping
C0406650	Linear IgA disease
C1997332	Lingual dysarthria
C2242579	Lingual dystonia
C0858751	Lip blister
C0240194	Lip cyanosis
C0555724	Lip dry
C0849835	Lip haemorrhage
C0877197	Lip numb
C0541923	Lip oedema
C0267028	Lip pain
C0854374	Lip pigmentation
C0848641	Lip rash
C0858557	Lip redness
C0451633	Lip sore
C0877482	Lip splitting
C0877670	Lip sting
C0240211	Lip swelling
C0877487	Lip tingling
C0267033	Lip ulceration
C1403014	Lip; paralysis
C1096303	Lipase abnormal
C0549475	Lipase increased
C0154251	Lipid metabolism disorder
C0023794	Lipidosis
C0549634	Lipids abnormal
C0851043	Lipids increased
C1280433	Lipoatrophy
C0877192	Lipodystrophy acquired
C0398370	Lipoedema
C1262113	Lipohypertrophy
C0023798	Lipoma
C0023801	Lipomatosis
C0023860	Listeriosis
C0085642	Livedo reticularis
C0856892	Livedoid
C0023885	Liver abscess
C0023895	Liver disorder
C0151766	Liver function test abnormal
C0438235	Liver function test normal
C0160390	Liver injury
C0151767	Liver tenderness
C1142327	Liver; prolapse
C0332579	Lividity
C0032300	Lobar pneumonia
C0853813	Local reaction
C0231514	Local spasm
C0853619	Local swelling
C0016397	Localised infection
C0013609	Localised oedema
C2184182	Localized chest pain
C2184202	Localized joint pain
C1398361	Localized; mass, neck
C0242459	Loeffler's syndrome
C3248383	Logorrhoea
C0023976	Long QT syndrome
C1141890	Long QT syndrome congenital
C0024003	Lordosis
C0241981	Loss of balance
C0041657	Loss of consciousness
C2185938	Loss of interest or pleasure
C2981158	Loss of libido
C1112616	Loss of proprioception
C0860453	Loss of skin markings
C0522057	Loss of skin sensation
C2004213	Loss of taste
C0860524	Loss physical strength
C0848400	Loss problems weight
C3665346	Loss sight
C0856245	Low back pain
C1402131	Low back pain; sacroiliac
C2020352	Low back stiffness
C1963897	Low birth weight baby
C0549399	Low density lipoprotein increased
C0239234	Low set ears
C0948695	Low white blood cell count
C2129453	Lower back pain midline
C2185956	Lower back pain worse with coughing or sneezing
C2129616	Lower back pain worsens when sleeping on back
C2128531	Lower back pain worsens with sitting in car
C0239341	Lower extremity edema unilateral
C0587050	Lower extremity mass
C0751410	Lower extremity muscle weakness
C0858585	Lower extremity numbness
C0239376	Lower extremity pain
C0745873	Lower extremity pain chronic
C0023222	Lower extremity pain musculoskeletal
C0948992	Lower extremity paresthesia
C0581394	Lower extremity swelling
C0745924	Lower extremity tender
C0745925	Lower extremity tender bilateral
C1836296	Lower extremity weakness
C0024050	Lower gastrointestinal haemorrhage
C0745966	Lower leg edema
C0745977	Lower leg swelling
C0578686	Lower lid retraction
C1542178	Lower limb fracture
C3888895	Lower respiratory tract congestion
C0149725	Lower respiratory tract infection
C0857180	Lower rib pain
C0574785	Lower urinary tract symptoms
C0856246	Lumbago
C0587051	Lumbar mass
C0423681	Lumbar pain spine
C1263855	Lumbar radiculopathy
C1536714	Lump in axilla
C0847554	Lump throat
C0024110	Lung abscess
C0854985	Lung adenocarcinoma stage I
C0153676	Lung cancer metastatic
C0024115	Lung disorder
C0876973	Lung infection
C0235896	Lung infiltration
C0024121	Lung neoplasm
C0242379	Lung neoplasm malignant
C1405833	Lung; engorgement
C0919715	Lupus-like syndrome
C0024198	Lyme disease
C0272396	Lymph node abscess
C0578050	Lymph node pain
C0240273	Lymph node tenderness
C0024205	Lymphadenitis
C0497156	Lymphadenopathy
C0478664	Lymphadenopathy regional
C0751674	Lymphangioleiomyomatosis
C0024225	Lymphangitis
C0024228	Lymphatic disorder
C0024248	Lymphocele
C0580550	Lymphocyte count abnormal
C0853986	Lymphocyte count decreased
C0853698	Lymphocyte count increased
C1141863	Lymphocyte transformation test positive
C1262091	Lymphocytic infiltration
C0023448	Lymphocytic leukaemia
C0024282	Lymphocytosis
C0024236	Lymphoedema
C0024299	Lymphoma
C1276146	Lymphoma cutis
C0079748	Lymphoma lymphoblastic
C0024312	Lymphopenia
C0024314	Lymphoproliferative disorder
C0333258	Lymphorrhoea
C1167699	Lymphostasis
C0085662	Macrocythemia
C0684332	Macrocytosis
C2127162	Macropsia in one eye
C0024437	Macular degeneration
C0694575	Macular fibrosis
C0024441	Macular hole
C0271051	Macular oedema
C3160840	Macular pigmentation
C0332573	Macule
C0332566	Maculopapule
C0730362	Maculopathy
C0271321	Madarosis
C1269683	Major depression
C0024523	Malabsorption
C0231218	Malaise
C0024530	Malaria
C1279511	Malarial pigment deposition
C0848203	Male pelvic pain
C1112443	Male sexual dysfunction
C0302505	Male stress incontinence
C0848676	Male sub-fertility
C2937220	Malformation venous
C0019623	Malignant histiocytosis
C0020540	Malignant hypertension
C0025202	Malignant melanoma
C0334492	Malignant mesenchymoma
C0948048	Malignant neoplasm progression
C0235770	Malignant ovarian cyst
C1608408	Malignant transformation
C0024633	Mallory-Weiss syndrome
C0162429	Malnutrition
C1408558	Malnutrition; newborn
C2747921	Malodorous diarrhea
C1328533	Malodorous flatulence
C0262365	Mammogram abnormal
C0338831	Mania
C0752303	Manifestation, urological
C0233576	Mannerism
C0334634	Mantle cell lymphoma
C0857143	Marked rigidity
C0005959	Marrow hyperplasia
C0424448	Masked facies
C0577559	Mass
C0587047	Mass of trunk
C0347943	Mass pelvic
C0333245	Massive edema
C0234375	Massive tremor
C1403584	Massive; myoclonus
C1542212	Mastalgia
C0854372	Mastication disorder
C4049296	Masticatory pain
C0024894	Mastitis
C0024899	Mastocytosis
C0848220	Mastoid pain
C0240307	Mastoid swelling
C0024904	Mastoiditis
C2985306	Maternal fever
C4062917	Maternal pain
C0522354	Matutinal vertigo
C0240311	Maxillary pain
C0746438	Maxillary sinus drainage
C0578046	Maxillary sinus pain
C0428886	Mean arterial pressure
C0520854	Mean arterial pressure decreased
C0855791	Mean cell volume increased
C1096368	Mean platelet volume decreased
C0025007	Measles
C0234252	Mechanical pain
C2609041	Mechanical urticaria
C2032353	Medial left heel pain
C2032590	Medial plantar left forefoot pain
C2032405	Medial right arm pain
C2032422	Medial right heel pain
C0751921	Median nerve neuralgia
C0240315	Median nerve pain
C0025061	Mediastinal disorder
C0025064	Mediastinitis
C0025063	Mediastinum neoplasm
C1142176	Medical device pain
C2349423	Medication overuse headache
C0948239	Medication vomiting
C0025160	Megacolon
C2004480	Megalocytosis
C0549398	Meibomianitis
C0025222	Melaena
C0027962	Melanocytic naevus
C0221436	Melanoderma
C0025209	Melanosis
C0940952	Melena of unknown origin
C0233794	Memory impairment
C0751295	Memory loss or impairment
C0025274	Menarche
C0085740	Mendelson's syndrome
C0025281	Meniere's disease
C0746486	Meningeal symptom
C0025286	Meningioma
C0281784	Meningioma benign
C0025287	Meningism
C0025289	Meningitis
C0025290	Meningitis aseptic
C0085437	Meningitis bacterial
C0393444	Meningitis chemical
C0085436	Meningitis cryptococcal
C0025297	Meningitis viral
C1261470	Meningocele
C0406146	Meningococcal rash
C0025309	Meningoencephalitis
C0019385	Meningoencephalitis herpetic
C0025312	Meningomyelocele
C0232943	Menometrorrhagia
C0025319	Menopausal disorder
C0236075	Menopausal symptoms
C0025320	Menopause
C0232971	Menopause delayed
C0232962	Menophania
C0025323	Menorrhagia
C2229012	Menstrual cycles regular
C0025345	Menstrual disorder
C2029697	Menstrual headache
C0240322	Menstruation delayed
C0156404	Menstruation irregular
C0455979	Menstruation postponing
C0232950	Menstruation, vicarious
C1306341	Mental disability
C0004936	Mental disorder
C0853895	Mental disorder due to a
C1096625	Mental exhaustion
C0015676	Mental fatigue
C0025362	Mental retardation
C0278061	Mental status altered
C0856054	Mental status changes
C0267410	Mesenteric artery thrombosis
C0151815	Mesenteric occlusion
C1412000	Mesenteric vascular insufficiency
C3805159	Mesogastric pain
C0025500	Mesothelioma
C0220981	Metabolic acidosis
C0220983	Metabolic alkalosis
C0025517	Metabolic disorder
C0006112	Metabolic encephalopathy
C0476237	Metabolic symptoms
C0524620	Metabolic syndrome
C0574991	Metacarpophalangeal joint laxity
C0240325	Metacarpophalangeal joint pain
C0274869	Metal poisoning
C0271185	Metamorphopsia
C0265294	Metaphyseal dysplasia
C0025568	Metaplasia
C0686377	Metastases to central nervous system
C0494165	Metastases to liver
C0346989	Metastases to peritoneum
C0684550	Metastases to spine
C0027627	Metastasis
C0860594	Metastatic malignant melanoma
C2939419	Metastatic neoplasm
C0857144	Metastatic pain
C1735639	Metastatic pain worsened
C0278678	Metastatic renal cell carcinoma
C0575000	Metatarsophalangeal joint laxity
C0458240	Metatarsophalangeal joint pain
C0240330	Metatarsophalangeal joint stiffness
C1403999	Metatarsophalangeal; pain
C1735327	Meteoropathy
C0025637	Methaemoglobinaemia
C0025874	Metrorrhagia
C0730345	Microalbuminuria
C0221021	Microangiopathic haemolytic anaemia
C0155765	Microangiopathy
C0025958	Microcephaly
C0085576	Microcytic anaemia
C0221265	Microcytosis
C3665795	Microembolism
C0015934	Microsomia
C0042035	Micturition disorder
C0085606	Micturition urgency
C2032462	Mid left thigh pain
C2032463	Mid right thigh pain
C2032404	Mid-right arm pain
C2020353	Middle back stiffness
C0029883	Middle ear effusion
C0393761	Middle insomnia
C0149931	Migraine
C0338480	Migraine without aura
C4087402	Migratory arthralgia
C0221597	Migratory joint pain
C0751407	Migratory pain
C0345996	Milia
C0026113	Miliaria
C1955743	Mineralocorticoid deficiency
C0026205	Miosis
C0026210	Mirror writing
C1096176	Mitochondrial toxicity
C0026265	Mitral valve disease
C0026266	Mitral valve incompetence
C0026272	Mixed connective tissue disease
C1735647	Mixed liver injury
C0344239	Mixed nystagmus
C0859032	Moaning
C0700572	Mobility decreased
C0278139	Moderate pain
C0858640	Moist rale
C0026393	Molluscum contagiosum
C0158026	Monarthritis
C1136085	Monoclonal gammopathy
C0344242	Monocular nystagmus
C0549536	Monocyte count decreased
C0553698	Monocyte count increased
C0085702	Monocytosis
C4054476	Monogenic obesity
C0235880	Mononeuritis
C0494491	Mononeuropathy
C0270795	Monoparesis
C0085622	Monoplegia
C0233509	Mood hypersomnia
C0085633	Mood swings
C2232697	Mood symptoms
C0860646	Morbid dreams
C0555358	Morbid thoughts
C0240352	Morning nausea
C0312416	Morning sickness
C0221599	Morning stiffness
C1527383	Morphoea
C0026603	Motion sickness
C0521654	Motor deficit
C2220255	Motor disturbances
C0234131	Motor dysfunction
C0085084	Motor neurone disease
C0700075	Motor restlessness
C0426980	Motor symptom
C0751900	Motor tic
C1404368	Motor; paralysis
C0029163	Mouth haemorrhage
C0272426	Mouth injury
C0240382	Mouth swelling
C0426487	Mouth symptoms
C0877462	Mouth tingling
C0149745	Mouth ulceration
C0026650	Movement disorder
C1389772	Movement; dystonic movements
C0006848	Mucocutaneous candidiasis
C3888666	Mucocutaneous haemorrhage
C1112735	Mucocutaneous rash
C3671554	Mucoid diarrhea
C0577978	Mucoid sputum
C2220103	Mucopurulent vaginal discharge
C2242595	Mucosal atrophy
C1096311	Mucosal discolouration
C0854113	Mucosal dryness
C0546343	Mucosal erosion
C2721661	Mucosal eruption
C1536051	Mucosal exfoliation
C0852196	Mucosal findings abnormal
C0854375	Mucosal haemorrhage
C1697456	Mucosal hyperaemia
C1868763	Mucosal induration
C0333355	Mucosal inflammation
C0521485	Mucosal numbness
C0858804	Mucosal pain
C1963822	Mucosal pigmentation
C3854395	Mucosal toxicity
C0236053	Mucosal ulceration
C0521483	Mucous hyperplasia
C0151785	Mucous membrane disorder
C0240397	Mucous membrane pallor
C0264274	Mucous nasal discharge
C0241254	Mucous stools
C2220101	Mucous vaginal discharge
C0242002	Mucus diarrhea
C0026766	Multi-organ failure
C0393847	Multifocal motor neuropathy
C1535889	Multimorbidities
C0026751	Multiparous
C0740281	Multiple allergies
C0000772	Multiple congenital abnormalities
C0016655	Multiple fractures
C0032989	Multiple pregnancy
C0026769	Multiple sclerosis
C0856120	Multiple sclerosis relapse
C0395923	Multisensory dizziness
C1955868	Murmur, systolic regurgitant
C0577073	Murphy sign negative
C0277977	Murphy's sign
C0026846	Muscle atrophy
C3854617	Muscle burning sensation
C0235086	Muscle contractions involuntary
C0009917	Muscle contracture
C2219830	Muscle cramps at night
C1141893	Muscle enzyme increased
C0242979	Muscle fatigue
C0877009	Muscle fibrosis
C0151702	Muscle haemorrhage
C0410256	Muscle injury
C0240417	Muscle mass
C0235957	Muscle necrosis
C0746668	Muscle pain chronic
C2220082	Muscle pain in shoulder
C0150841	Muscle pain or weakness
C1142135	Muscle relaxant therapy
C0026837	Muscle rigidity
C0149732	Muscle rupture
C0037763	Muscle spasms
C0026838	Muscle spasticity
C0080194	Muscle strain
C0281913	Muscle swelling
C0575064	Muscle tender
C0458242	Muscle tension pain
C0877322	Muscle tightness
C0851647	Muscle tone disorder
C0235082	Muscle tremor
C0231530	Muscle twitching
C0856118	Muscle weakness aggravated
C0746674	Muscle weakness generalized
C0231527	Muscular incoordination
C0553727	Muscular paralysis
C0858570	Muscular rigidity spastic
C0151786	Muscular weakness
C4087382	Musculoskeletal ambulation disability symptom complex
C0476280	Musculoskeletal chest pain
C0281914	Musculoskeletal deformity
C0948594	Musculoskeletal discomfort
C0026857	Musculoskeletal disorder
C0026858	Musculoskeletal pain
C1578910	Musculoskeletal pain - joints
C0746683	Musculoskeletal pain chronic
C0948525	Musculoskeletal stiffness
C0578089	Musculoskeletal tenderness
C0746687	Musculoskeletal weakness
C1868939	Mushy diarrhea
C0026884	Mutism
C0595963	Muzzy head
C0231528	Myalgia
C0948687	Myalgia of lower extremities
C0839427	Myalgia, forearm
C0839428	Myalgia, hand
C0839430	Myalgia, lower leg
C0839426	Myalgia, upper arm
C0026896	Myasthenia gravis
C0332614	Myasthenic facies
C0549225	Myasthenic syndrome
C0026918	Mycobacterial infection
C0026916	Mycobacterium avium complex infection
C1328428	Mycobacterium test
C0026948	Mycosis fungoides
C0026961	Mydriasis
C0026975	Myelitis
C0026976	Myelitis transverse
C0026986	Myelodysplastic syndrome
C1963864	Myelodysplastic syndrome transformation
C0026987	Myelofibrosis
C0023470	Myeloid leukaemia
C0027013	Myeloid metaplasia
C0027022	Myeloproliferative disorder
C0340515	Myocardial depression
C0877077	Myocardial haemorrhage
C0027051	Myocardial infarction
C0151744	Myocardial ischaemia
C0018813	Myocardial rupture
C0206146	Myocardial stunning
C0027059	Myocarditis
C2721567	Myochosis
C0014550	Myoclonic epilepsy
C0027066	Myoclonus
C0746739	Myoclonus anoxic
C0751352	Myoclonus nocturnal
C0030214	Myoclonus palatal
C0751348	Myoclonus simplex
C0585540	Myoclonus, oculopalatal
C0751351	Myoclonus, segmental
C0751138	Myofacial pain
C3805213	Myofascial neck pain
C0027073	Myofascial pain syndrome
C3179196	Myofascial trigger point pain
C1142397	Myoglobinaemia
C0027080	Myoglobinuria
C0547001	Myopathic gait
C0026848	Myopathy
C0154769	Myopathy toxic
C0854532	Myopericarditis
C0027092	Myopia
C0027121	Myositis
C0027125	Myotonia
C0700153	Myotonus
C0027134	Myringitis
C0333252	Myxedema, localized
C0027145	Myxoedema
C0268543	N-acetylglutamate synthase deficiency
C0877087	Nail bed bleeding
C0521476	Nail bed infection
C0221345	Nail discolouration
C0549229	Nail discomfort
C0027339	Nail disorder
C0221260	Nail dystrophy
C0263536	Nail hypertrophy
C0343026	Nail infection
C1142520	Nail pigmentation
C0423820	Nail ridging
C0240444	Nail thickening
C1167686	Nail toxicity
C1404860	Nape; pain
C0027404	Narcolepsy
C0234848	Nasal air emission
C0027424	Nasal congestion
C3862796	Nasal discharge blood
C2202981	Nasal discharge watery
C2203645	Nasal discharge yellow
C0858259	Nasal discomfort
C0028432	Nasal disorder
C0231919	Nasal dryness
C0234850	Nasal emission on pressure consonants
C0277873	Nasal flaring
C2718128	Nasal inflammation
C0919894	Nasal mucosal disorder
C0027429	Nasal obstruction
C0919913	Nasal odour
C0475765	Nasal oedema
C0027430	Nasal polyps
C2130283	Nasal scotoma
C0549397	Nasal septum deviation
C0235761	Nasal septum perforation
C0522251	Nasal sinus pain
C0549293	Nasal soreness
C0264267	Nasal ulcer
C0153392	Nasopharyngeal cancer
C1167951	Nasopharyngeal reflux
C0027441	Nasopharyngitis
C0027497	Nausea
C0746779	Nausea chronic
C0746780	Nausea exertional
C3829611	Nausea frequency
C0151263	Nausea or abdominal pain
C0746783	Nausea postprandial
C0848080	Nausea pregnancy
C0497431	Nausea pregnancy vomiting
C0746784	Nausea recurrent
C0027498	Nausea vomiting
C0151791	Nausea vomiting and diarrhea
C2910396	Nausea without vomiting
C1737239	Near fainting
C1096378	Near sids
C0027531	Neck injury
C0149736	Neck mass
C2116289	Neck muscle tightness
C0007859	Neck pain
C1960989	Neck pain radiating
C2127130	Neck pain radiating to both shoulders
C0235999	Neck pain shoulder
C0151315	Neck rigid
C0795701	Neck spasm
C0027540	Necrosis
C0027543	Necrosis ischaemic
C0333512	Necrosis, caseous
C0948692	Necrotising colitis
C1442826	Necrotising enterocolitis neonatal
C0238124	Necrotising fasciitis
C1536087	Negative myoclonus
C0027562	Negativism
C0851883	Neisseria infection
C2728517	Neonatal bilious vomiting
C0235777	Neonatal cyanosis
C0021290	Neonatal disorder
C0920205	Neonatal hepatomegaly
C0877169	Neonatal hyponatraemia
C0854706	Neonatal infection
C1112613	Neonatal tachypnoea
C0027651	Neoplasm
C0006826	Neoplasm malignant
C0598047	Neoplasm pain
C0178874	Neoplasm progression
C0033578	Neoplasm prostate
C0521158	Neoplasm recurrence
C0037286	Neoplasm skin
C0268732	Nephritic syndrome
C0027697	Nephritis
C0027709	Nephrocalcinosis
C0162283	Nephrogenic diabetes insipidus
C1619692	Nephrogenic systemic fibrosis
C0392525	Nephrolithiasis
C0022658	Nephropathy
C0595916	Nephropathy toxic
C0027719	Nephrosclerosis
C0027726	Nephrotic syndrome
C0273482	Nerve compression
C0853150	Nerve conduction studies abnormal
C0161479	Nerve injury
C0027765	Nervous system disorder
C0521789	Nervous tinnitus
C1404887	Nervous; problem
C0027769	Nervousness
C0265962	Netherton's syndrome
C1536459	Nettle rash
C0027794	Neural tube defect
C0027796	Neuralgia
C1997249	Neuralgia, pudendal
C0027813	Neuritis
C1406302	Neuritis; rheumatoid
C0027822	Neurodermatitis
C0206093	Neuroectodermal neoplasm
C0027830	Neurofibroma
C0162678	Neurofibromatosis
C0005697	Neurogenic bladder
C0270948	Neurogenic muscular atrophy
C0423717	Neurogenic pain
C0342311	Neuroglycopenia
C0027849	Neuroleptic malignant syndrome
C0746858	Neurologic deficit new
C0751378	Neurologic sign
C2363747	Neurological decompensation
C1112537	Neurological examination abnormal
C0149738	Neurological pain
C0085923	Neurological signs soft
C1536136	Neurological status deterioration
C0235031	Neurological symptom
C0027858	Neuroma
C0520758	Neuromuscular block prolonged
C0752252	Neuromuscular manifestation
C0746868	Neuromuscular symptom
C1262106	Neuromuscular toxicity
C0746869	Neuromuscular weakness
C1405031	Neuromuscular; pain
C0027868	Neuromyopathy
C0003892	Neuropathic arthropathy
C3714625	Neuropathic pain
C0031117	Neuropathy peripheral
C0027932	Neurosis
C0235032	Neurotoxicity
C0027947	Neutropenia
C0400823	Neutropenic colitis
C1167779	Neutropenic infection
C0877153	Neutropenic sepsis
C0853697	Neutrophil count decreased
C0151683	Neutrophil count increased
C0948333	Neutrophil percentage increased
C3665444	Neutrophilia
C1142272	Neutrophilic dermatosis
C2220033	New cough
C2220109	Newborn stools
C0028043	Nicotine dependence
C0030783	Nicotinic acid deficiency
C0028077	Night blindness
C0262578	Night cramps
C0234255	Night pain
C0028081	Night sweats
C0028084	Nightmare
C0567522	Nipple discharge - pus
C0541951	Nipple discharge bloody
C0567523	Nipple discharge milky
C0240515	Nipple pain
C0240521	Nipple tenderness
C1540692	Nipple, painful
C0854100	Nitrogen balance negative
C0853204	No adverse effect
C0028242	Nocardiosis
C3178766	Nociceptive pain
C0028734	Nocturia
C0877432	Nocturnal agitation
C0857152	Nocturnal disorientation
C0344357	Nocturnal dyspnoea
C0233931	Nocturnal emission
C0857471	Nocturnal headache
C0264893	Nodal arrhythmia
C0232208	Nodal rhythm
C0020510	Nodular regenerative hyperplasia
C0028259	Nodule
C0228505	Nodules
C0476281	Non-cardiac chest pain
C3241936	Non-cardiogenic pulmonary oedema
C0423650	Non-colicky abdominal pain
C0405473	Non-cyclical mastalgia
C0751056	Non-epileptic convulsion
C0024305	Non-Hodgkin's lymphoma
C0007131	Non-small cell lung cancer
C0151442	Non-specific back pain
C0151443	Non-specific joint pain
C2202707	Nonbilious vomiting
C0589386	Nonspecific abdominal pain
C0311389	Nonspecific urethritis
C0278007	Normal bowel habits
C0520899	Normal skin sensitivity
C0271899	Normochromic normocytic anaemia
C0240557	Nose irritation
C0240564	Nose pain
C0847550	Nose red
C0232608	Nose regurgitation
C0037316	Not enough sleeping
C0573983	Nuchal pain
C1320474	Nuchal rigidity
C2233529	Number of bowel movements per month
C2220099	Number of wet diapers per day
C1971702	Numbness
C4068789	Numbness and tingling
C1658104	Numbness arm
C0151838	Numbness circumoral
C0863108	Numbness in shoulder
C2219801	Numbness in the perineum
C0587056	Numbness in toes
C0235018	Numbness localized
C2219784	Numbness of back of left thigh
C2219751	Numbness of both arms
C2219790	Numbness of both arms and both legs
C2219797	Numbness of both feet
C2219768	Numbness of both hands
C2219788	Numbness of both legs
C2220005	Numbness of chin
C2219743	Numbness of entire right side
C2128139	Numbness of forearm
C2220000	Numbness of forehead
C2219748	Numbness of left arm
C2220004	Numbness of left cheek
C2219762	Numbness of left thumb
C2128237	Numbness of lower lip
C2219745	Numbness of right arm
C2219754	Numbness of right hand
C2219770	Numbness of right leg
C2128236	Numbness of upper lip
C0221730	Numbness perioral
C0520559	Numbness tongue
C0857160	Numbness;leg
C0028738	Nystagmus
C0585566	Nystagmus signs
C0339667	Nystagmus, voluntary
C0028754	Obesity
C3874355	Objective pulsatile tinnitus
C0155534	Objective tinnitus
C0006272	Obliterative bronchiolitis
C0233697	Obsessive rumination
C0679048	Obsessive thoughts
C0028768	Obsessive-compulsive disorder
C0009595	Obsessive-compulsive personality disorder
C2107752	Obstructed defecation
C0028778	Obstruction
C0600260	Obstructive airways disorder
C0746983	Obstructive symptom
C0423708	Obturator neuralgia
C0746986	Occipital neck pain
C0007863	Occipital neuralgia
C0877047	Occult blood positive
C2073318	Occurrence of chest pain
C2138221	Occurrence of cough
C2046461	Occurrence of hoarseness
C2219665	Occurrence of nausea
C2032986	Occurrence of palpitations
C0028817	Ochronosis
C0028818	Ochronotic pigmentation
C0948595	Ocular discomfort
C0155169	Ocular hyperaemia
C0028840	Ocular hypertension
C1141938	Ocular icterus
C2881446	Ocular pain, bilateral
C2881444	Ocular pain, right eye
C1557335	Ocular surface disease
C1262036	Ocular toxicity
C0948522	Ocular vascular disorder
C0919579	Oculocephalogyric reflex absent
C0085637	Oculogyric crisis
C0236036	Oculomucocutaneous syndrome
C1963718	Oculorespiratory syndrome
C0221150	Odynophagia
C0013604	Oedema
C0151604	Oedema genital
C0236065	Oedema mouth
C0521481	Oedema mucosal
C0085649	Oedema peripheral
C0014848	Oesophageal achalasia
C0014850	Oesophageal atresia
C0239295	Oesophageal candidiasis
C0152018	Oesophageal carcinoma
C0014852	Oesophageal disorder
C0239293	Oesophageal haemorrhage
C0743575	Oesophageal irritation
C0014858	Oesophageal motility disorder
C0014859	Oesophageal neoplasm
C0239296	Oesophageal obstruction
C1536009	Oesophageal oedema
C0221727	Oesophageal pain
C0014860	Oesophageal perforation
C0281839	Oesophageal rupture
C0014863	Oesophageal spasm
C0014866	Oesophageal stenosis
C0151970	Oesophageal ulcer
C0155789	Oesophageal varices haemorrhage
C0014868	Oesophagitis
C2586050	Oesophagitis ulcerative
C0860851	Oestradiol increased
C0853662	Oestrogen deficiency
C0877035	Oestrogenic effect
C0597868	Olfactory anesthesia
C0079924	Oligohydramnios
C0028949	Oligomenorrhoea
C0028961	Oliguria
C2188185	One eye is red
C0546956	Onychoclasis
C0085661	Onycholysis
C0263540	Onychomadesis
C0040261	Onychomycosis
C1698636	Ophthalmalgia
C0019357	Ophthalmic herpes simplex
C0019364	Ophthalmic herpes zoster
C0751401	Ophthalmoparesis
C0029089	Ophthalmoplegia
C3160897	Opioid induced constipation
C0151818	Opisthotonus
C0029118	Opportunistic infection
C2013199	Oppositional behavior
C0029124	Optic atrophy
C0155305	Optic ischaemic neuropathy
C0852952	Optic nerve cupping
C0029132	Optic nerve disorder
C1608971	Optic nerve pallor
C0029134	Optic neuritis
C0006849	Oral candidiasis
C2013427	Oral cavity symptoms
C0399459	Oral discomfort
C0026636	Oral disorder
C0877048	Oral fungal infection
C0341012	Oral herpes
C0555971	Oral infection
C3698569	Oral motor ataxia
C0919616	Oral mucosa atrophy
C0399461	Oral mucosa erosion
C0858949	Oral mucosa pain
C0853945	Oral mucosal blistering
C0026640	Oral neoplasm
C0347197	Oral neoplasm benign
C0221776	Oral pain
C1262299	Oral papilloma
C0948521	Oral pruritus
C1142072	Oral toxicity
C0277930	Orbital bruit
C1536314	orbital congestion
C0424813	Orbital oedema
C0029191	Orchitis
C0349410	Organ failure
C0264383	Organising pneumonia
C0029261	Orgasm abnormal
C0948856	Orgasmic sensation decreased
C0178782	Orofacial pain
C2242577	Oromandibular dystonia
C2242576	Oropharyngeal blistering
C0919659	Oropharyngeal candidiasis
C2363730	Oropharyngeal discomfort
C2363731	Oropharyngeal pain
C0280313	Oropharyngeal squamous cell carcinoma
C0853908	Oropharyngeal swelling
C0085619	Orthopnoea
C0751186	Orthostatic headache
C0544618	Orthostatic hypertension
C0020651	Orthostatic hypotension
C1535893	Orthostatic intolerance
C0948858	Orthostatic presyncope
C0878578	Orthostatic tremor primary
C0422980	Oscillopsia
C0240608	Osler node
C2721559	Osmotic demyelination syndrome
C0029400	Osteitis
C0029408	Osteoarthritis
C1536074	Osteoarticular pain
C0747072	Osteoblastic lesion pain
C0919840	Osteocalcin increased
C0029429	Osteochondrosis
C0264009	Osteodystrophy
C0029434	Osteogenesis imperfecta
C0221204	Osteolysis
C0029442	Osteomalacia
C0029443	Osteomyelitis
C0029445	Osteonecrosis
C2711248	Osteonecrosis of jaw
C0029453	Osteopenia
C0029456	Osteoporosis
C0521170	Osteoporotic fracture
C0029463	Osteosarcoma
C0278512	Osteosarcoma metastatic
C0029464	Osteosclerosis
C0494565	Otalgia and effusion of ear
C2910388	Other abdominal pain
C2875361	Other acute postprocedural pain
C0497337	Other breathing problems
C0029537	Other chest pain
C0478148	Other chronic pain
C0490011	Other convulsions
C0838814	Other dorsalgia, thoracolumbar region
C2921131	Other hemoptysis
C0029645	Other insomnia
C0565563	Other joint stiffness
C0497175	Other localized abdominal pain
C2830453	Other malaise
C2830339	Other polyuria
C0497326	Other psychological symptom/complaint
C0375223	Other quadriplegia
C2712367	Other speech disturbances
C0477491	Other urticaria
C0029878	Otitis externa
C0029882	Otitis media
C0271429	Otitis media acute
C0271441	Otitis media chronic
C0422833	Otolaryngeal symptoms
C1868860	Otolith dislodgement
C2183784	Otorrhea, left ear
C0155540	Otorrhoea
C0155428	Otosalpingitis
C0235280	Ototoxicity
C0231792	Out toe
C0404445	Ovarian atrophy
C1140680	Ovarian cancer
C0029927	Ovarian cyst
C0029928	Ovarian disorder
C0392039	Ovarian enlargement
C0747102	Ovarian failure
C1696704	Ovarian haemorrhage
C0085083	Ovarian hyperstimulation syndrome
C0919267	Ovarian neoplasm
C0497406	Over weight
C0029944	Overdose
C1411873	Ovulation disorder
C0152149	Ovulation pain
C0746961	Oxygen saturation decreased
C0232193	Pacemaker rhythm
C0030193	Pain
C0184567	Pain acute
C0853946	Pain aggravated
C0234242	Pain and tenderness
C0238656	Pain ankle
C2053145	Pain around the ear
C2053484	Pain around the left eye
C2126119	Pain around the right ear
C2053485	Pain around the right eye
C3641324	Pain as bad as you can imagine
C2032410	Pain at the right nipple
C2126984	Pain behind both eyes
C2187510	Pain behind the left eye
C2219289	Pain behind the right ear
C2187511	Pain behind the right eye
C2016599	Pain between shoulder blades
C2128643	Pain can be controlled
C0151826	Pain chest substernal
C0150055	Pain chronic
C0520963	Pain diffuse
C1719397	Pain due to malignancy
C4076169	Pain following cerebrovascular accident
C0016512	Pain foot
C3647135	Pain heaviness
C0581870	Pain hunger
C2016939	Pain immediately below the right knee
C0856571	Pain in calf
C0856566	Pain in elbow
C0856572	Pain in foot
C0856567	Pain in hip
C3825080	Pain in adolescence
C3825120	Pain in animals
C2108707	Pain in both ankles
C2032143	Pain in both arms and legs
C3825414	Pain in children
C2032173	Pain in distal extremities
C0030196	Pain in extremity
C3825079	Pain in infants
C0236000	Pain in jaw
C2032341	Pain in left breast
C2895042	Pain in left elbow
C2126412	Pain in left forearm
C2141922	Pain in left hip
C2167935	Pain in left wrist
C0565592	Pain in limb - multiple
C0839481	Pain in limb, ankle and foot
C2032273	Pain in metacarpophalangeal joint of ring finger of right hand
C1536684	Pain in neck
C3825045	Pain in newborn infants
C3825151	Pain in old age
C2032326	Pain in palm
C2032428	Pain in posterior right heel
C2219283	Pain in right cheek
C2895041	Pain in right elbow
C2202100	Pain in right hip
C0476306	Pain in right iliac fossa
C2896441	Pain in right lower limb nos
C2032269	Pain in right middle toe metatarsophalangeal joint
C2129521	Pain in right sacroiliac joint
C2896455	Pain in right thigh
C2201135	Pain in the right buttock
C0236082	Pain in vagina
C0747146	Pain insidious
C0858803	Pain irritated
C0564822	Pain left leg
C0751372	Pain nerve
C4281047	Pain of bilateral hands
C0578049	Pain of lymphoreticular structure
C0241136	Pain of skin
C4280824	Pain of toe of left foot
C0423746	Pain on penetration
C3647132	Pain onset chronic
C3647131	Pain onset new
C3647130	Pain onset sudden
C2737161	Pain or discomfort
C3173428	Pain or toothache
C0458109	Pain ovarian
C0522071	Pain pancreatic
C0850758	Pain pelvic
C0232286	Pain precordial
C3647129	Pain pressure
C3647128	Pain prickling
C1960722	Pain provoked by breathing
C1960725	Pain provoked by exertion
C1960726	Pain provoked by light
C1960730	Pain provoked by temperature
C1960732	Pain provoked by walking
C0747147	Pain proximal leg
C0848197	Pain pubic
C0234254	Pain radiating
C1960980	Pain radiating to jaw
C1960981	Pain radiating to left arm
C1960982	Pain radiating to left flank
C1960983	Pain radiating to left leg
C1960984	Pain radiating to left shoulder
C1960991	Pain radiating to right flank
C1960992	Pain radiating to right leg
C1960993	Pain radiating to right shoulder
C1960996	Pain radiating to thoracic region right side
C0235708	Pain sacroiliac
C0278140	Pain severe
C0234244	Pain somatic
C0920154	Pain spleen
C0423628	Pain teeth
C0542134	Pain thyroid
C3647127	Pain tightness
C0232504	Pain umbilical
C0747149	Pain uncontrolled
C0747150	Pain unilateral
C2363726	Pain upon movement
C0235524	Pain vein
C0242030	Pain with eating
C0476278	Pain, anterior chest wall
C0234228	Pain, superficial
C0478659	Pain; abdominal: pelvic or perineal
C0476481	Pain; chronic, intractable
C1405035	Pain; pericardial
C1405036	Pain; rheumatoid
C1142236	Pain; spinal root
C1405043	Pain; vertebrogenic
C0848194	Pain;back;radiating;thoracic
C0423647	Pain;iliac fossa
C0848218	Pain;musculoskeletal;limb
C0848192	Pain;musculoskeletal;low back
C1662979	Pain;peritoneal
C0221653	Painful arc
C0729341	Painful blind eye
C2032730	Painful diarrhea
C0278107	Painful ejaculation
C0233973	Painful erection
C2721644	Painful eye movement
C3805245	Painful nodule
C0751412	Painful paresthesias
C2052736	Painful penile lesion
C3805244	Painful rash
C0423729	Painful respiration
C0854080	Painful response to normal stimuli
C1274925	Painful skin
C0311222	Painful swollen joints
C2032742	Painless periorbital swelling
C0278148	Pains throbbing
C0030218	Palatal paralysis
C1268578	Palatal paresis
C3804987	Palatal swelling
C0546190	Palate weakness
C0030232	Pallor
C0014745	Palmar erythema
C0240646	Palmar pain
C0549410	Palmar-plantar erythrodysaesthesia syndrome
C0151190	Palpable purpura
C0542354	Palpebral fissure narrow
C0030252	Palpitations
C2032976	Palpitations at rest
C2032995	Palpitations sustained
C3887651	Palsy
C0238334	Pancreatic abscess
C0235974	Pancreatic carcinoma
C0030286	Pancreatic disorder
C0855440	Pancreatic enzymes abnormal
C0549369	Pancreatic enzymes increased
C0030293	Pancreatic insufficiency
C0267953	Pancreatic necrosis
C0030297	Pancreatic neoplasm
C0030299	Pancreatic pseudocyst
C0522070	Pancreatic symptom
C0030305	Pancreatitis
C0001339	Pancreatitis acute
C0149521	Pancreatitis chronic
C0267940	Pancreatitis haemorrhagic
C0267941	Pancreatitis necrotising
C0747199	Pancreatitis sign
C0030312	Pancytopenia
C0086769	Panic attack
C0030319	Panic disorder
C0030318	Panic reaction
C2945698	Panic symptoms
C0030326	Panniculitis
C0030332	Panophthalmitis
C0425488	Pant
C0155713	Papillary muscle rupture
C0238463	Papillary thyroid cancer
C0030353	Papilloedema
C0030354	Papilloma
C0332563	Papule
C0747243	Papule non tender
C0030409	Paracoccidioides infection
C0155536	Paracousis
C0231852	Paradoxical breathing
C2363945	Paradoxical diarrhea
C0030554	Paraesthesia
C0521591	Paraesthesia oral
C0852415	Paraesthesias and dysaesthesias
C0522224	Paralysis
C0085620	Paralysis flaccid
C0740398	Paralysis left sided
C2034123	Paralysis of right arm
C2127431	Paralysis of right hand
C2034127	Paralysis of shoulder
C2367648	Paralysis of wrist
C0740397	Paralysis right sided
C0235055	Paralysis skeletal muscle
C1579063	Paralysis symptoms
C0497294	Paralysis weakness
C1377828	Paraneoplastic opsoclonus ataxia
C1456784	Paranoia
C0221166	Paraparesis
C0747250	Paraparesis new onset
C0037771	Paraparesis spastic
C0747251	Paraparesis spastic progressive
C0278118	Paraparesis, cerebral
C0278119	Paraparesis, spinal
C0030486	Paraplegia
C0242036	Paraplegia, ataxic
C0278114	Paraplegia, cerebral
C0030489	Paraproteinaemia
C0030508	Parasomnia
C0423633	Parasternal chest pain
C0856578	Parasternal pain
C0030517	Parathyroid disorder
C0030521	Parathyroid tumour
C2034395	Parental concerns behavior
C2034536	Parents' evaluation of developmental status
C0030552	Paresis
C0920255	Paresis median nerve
C0920040	Paresis ulnar nerve
C0235044	Paresthesia distal
C0235046	Paresthesia skin
C0151310	Paresthesia, diffuse
C0423622	Parietal headache
C0030567	Parkinson's disease
C0427160	Parkinsonian gait
C1112182	Parkinsonian rest tremor
C0586392	Parkinsonian tremor
C0242422	Parkinsonism
C0030578	Paronychia
C1510410	Parosmia
C0740323	Parotid abscess
C0341047	Parotid gland enlargement
C2242496	Parotid gland inflammation
C0858651	Parotid pain
C0030583	Parotitis
C0752210	Paroxysmal dyskinesia
C0751373	Paroxysmal nerve pain
C0024790	Paroxysmal nocturnal haemoglobinuria
C0751495	Partial seizures
C0234974	Partial seizures simple
C1619718	Partner stress
C0234377	Passive tremor
C0013274	Patent ductus arteriosus
C3804968	Pathergy reaction
C0853847	Pathogen resistance
C0277792	Pathognomonic sign
C0277788	Pathognomonic symptom
C0030662	Pathological gambling
C2051358	Pathological lying
C0391839	PCO2
C0016842	Pectus excavatum
C0747318	Pedal edema bilateral
C0747320	Pedal edema non pitting
C0747321	Pedal edema pitting
C2362324	Pediatric obesity
C0030781	Peliosis hepatis
C0521619	Pelvi-ureteric obstruction
C0030785	Pelvic abscess
C3889016	Pelvic bone pain
C1535975	Pelvic discomfort
C0341753	Pelvic fibrosis
C0149531	Pelvic fracture
C0240682	Pelvic girdle pain
C0475319	Pelvic haematoma
C1504419	Pelvic haemorrhage
C0030790	Pelvic infection
C0242172	Pelvic inflammatory disease
C0030793	Pelvic neoplasm
C0030794	Pelvic pain
C4028074	Pelvic pain radiating to penis
C2052087	Pelvic pressure
C0549288	Pelvic venous thrombosis
C0347944	Pelvis mass
C0030805	Pemphigoid
C0030807	Pemphigus
C2938970	Penile curvature
C0232861	Penile discharge
C2938972	Penile haematoma
C0581395	Penile infection
C2052746	Penile lump
C0156308	Penile oedema
C0497481	Penile pain
C1282799	Penile swelling
C0030846	Penis disorder
C0521632	Penis irritation
C0747453	Penis tender
C0581868	Peptic symptoms ulcer
C0030920	Peptic ulcer
C0030922	Peptic ulcer haemorrhage
C0030925	Peptic ulcer perforation
C1868932	Per vaginal discharge
C0877406	Performance status decreased
C0849668	Peri menopausal
C3805167	Perianal discomfort
C1542411	perianal itch
C0577294	Perianal mass
C0585134	Perianal pain
C0031037	Periarthritis
C0265122	Pericardial disease
C0031039	Pericardial effusion
C0019064	Pericardial haemorrhage
C0232274	Pericardial knock
C0232267	Pericardial rub
C0031046	Pericarditis
C0031048	Pericarditis constrictive
C0747484	Perimenopausal bleeding
C0949062	Perimenopausal symptoms
C0263111	Perineal abscess
C2053183	Perineal bruising
C3544174	Perineal injury
C0240715	Perineal lump
C0240717	Perineal pain
C1167868	Perinephric collection
C1313952	Periodic breathing
C2080644	Periodic flashing lights peripherally
C0747510	Periodontal bleeding
C0236023	Periodontal destruction
C0031090	Periodontal disease
C0031099	Periodontitis
C2939103	Perioral paraesthesia
C0520723	Periorbital haematoma
C0151205	Periorbital oedema
C0424810	Periorbital swelling
C0031111	Periostitis
C0919695	Peripancreatic fluid collection
C1306889	Peripheral arterial occlusive disease
C1112413	Peripheral artery aneurysm
C3495797	Peripheral artery stenosis
C1407280	Peripheral artery thrombosis
C0277925	Peripheral coldness
C0856049	Peripheral embolism
C0235490	Peripheral ischaemia
C0235025	Peripheral motor neuropathy
C0231524	Peripheral muscle fatigue
C0262593	Peripheral nerve injury
C1142028	Peripheral nerve palsy
C1112256	Peripheral sensorimotor neuropathy
C0151313	Peripheral sensory neuropathy
C0877232	Peripheral swelling
C0085096	Peripheral vascular disorder
C2609064	Periportal edema
C0267566	Perirectal abscess
C0473124	Perirenal haematoma
C1112520	Perirenal pain
C0159059	Peristalsis visible
C0156181	Peritoneal adhesions
C1868771	Peritoneal cloudy effluent
C0019065	Peritoneal haemorrhage
C1868942	Peritonism
C0031154	Peritonitis
C0341503	Peritonitis bacterial
C0031157	Peritonsillar abscess
C0877267	Peritonsillitis
C1963964	Periungual erythema
C0023529	Periventricular leukomalacia
C0270810	Peroneal nerve palsy
C0233651	Perseveration
C2079572	Persistent cyanosis
C0031190	Persistent foetal circulation
C0406218	Persistent light reaction
C0857173	Persistent non-productive cough
C0560253	Persistent testicular pain
C0234370	Persistent tremor
C0240735	Personality change
C0031212	Personality disorder
C0043167	Pertussis
C0031256	Petechiae
C0235496	Petechiae oral mucosa
C0014553	Petit mal epilepsy
C0030848	Peyronie's disease
C0854059	pH urine decreased
C0854058	pH urine increased
C0031315	Phantom limb pain
C3495442	Phantom pain
C3854544	Pharyngalgia
C0031345	Pharyngeal disorder
C0455899	Pharyngeal erythema
C0234840	Pharyngeal fricative
C0576995	Pharyngeal haemorrhage
C0749389	Pharyngeal lesion
C0236024	Pharyngeal oedema
C4049217	Pharyngeal paraesthesia
C0234839	Pharyngeal stop
C0031350	Pharyngitis
C0747556	Pharyngitis recurrent
C0036689	Pharyngitis streptococcal
C3854543	Pharyngodynia
C0858635	Pharyngolaryngeal pain
C1397263	Phenomenon; vasomotor
C0031485	Phenylketonuria
C0345326	Phimosis
C0031542	Phlebitis
C0750876	Phlebitis superficial
C0333494	Phlebosclerosis
C3854585	Phlegm discolored
C0349231	Phobia
C0003910	Phonological disorder
C0751466	Phonophobia
C0920193	Photodermatosis
C4020887	Photodysphoria
C0406209	Photoonycholysis
C0085636	Photophobia
C2080642	Photophobia in right eye
C0085635	Photopsia
C0162830	Photosensitivity reaction
C0740319	Physical assault
C0751408	Physical suffering
C1960562	Physiological tremor
C0031873	Pica
C0031911	Pigment deposition
C1271398	Pigment dispersion syndrome
C1269684	Pigment skin
C0549567	Pigmentation disorder
C0037290	Pigmentation skin
C3665492	Pigmentations
C0031924	Piloerection
C0031925	Pilonidal cyst
C3887600	Pink tooth
C0877018	Pituitary enlargement
C0342406	Pituitary haemorrhage
C0342405	Pituitary infarction
C0032019	Pituitary tumour
C0496901	Pituitary tumour benign
C0162852	Pityriasis lichenoides et varioliformis acuta
C0032045	Placental disorder
C0240773	Plantar erythema
C0149756	Plantar fasciitis
C0231786	Plantar heel pain
C2017081	Plantar right forefoot pain increases with activity
C0023484	Plasma cell leukaemia
C0026764	Plasma cell myeloma
C0032131	Plasmacytoma
C0085663	Plasmacytosis
C0858318	Plasmodium falciparum infection
C0541767	Platelet aggregation abnormal
C2745924	Platelet aggregation increased
C0919737	Platelet aggregation inhibition
C0580317	Platelet count abnormal
C0392386	Platelet count decreased
C0427564	Platelet count normal
C0005818	Platelet disorder
C0679429	Platelet dysfunction
C0221147	Platelet production decreased
C1611162	Plateletcrit decreased
C0032226	Pleural disorder
C0032227	Pleural effusion
C2720436	Pleural fibrosis
C0919907	Pleural infection
C0032230	Pleural rub
C0032231	Pleurisy
C0008033	Pleuritic pain
C0232291	Pleuropericardial chest pain
C1167732	Pleuropericarditis
C0520821	Pleurothotonus
C0333139	Pneumatosis
C1112565	Pneumatosis intestinalis
C0232894	Pneumaturia
C1739097	Pneumobilia
C0276908	Pneumocystis jirovecii infection
C1535939	Pneumocystis jirovecii pneumonia
C0025062	Pneumomediastinum
C0032285	Pneumonia
C0155866	Pneumonia anthrax
C0032290	Pneumonia aspiration
C0004626	Pneumonia bacterial
C0276253	Pneumonia cytomegaloviral
C0339961	Pneumonia fungal
C0519030	Pneumonia klebsiella
C0032302	Pneumonia mycoplasmal
C0155862	Pneumonia streptococcal
C0032319	Pneumopericardium
C0032320	Pneumoperitoneum
C0032326	Pneumothorax
C0221281	Poikilocytosis
C0032343	Poisoning
C0032371	Poliomyelitis
C0042023	Pollakiuria
C0031036	Polyarteritis nodosa
C0162323	Polyarthritis
C0032460	Polycystic ovaries
C0032461	Polycythaemia
C0032463	Polycythaemia vera
C0152427	Polydactyly
C0085602	Polydipsia
C0395005	Polydipsia psychogenic
C0020224	Polyhydramnios
C0032519	Polymenorrhoea
C0031736	Polymorphic light eruption
C0521516	Polymyalgia
C0032533	Polymyalgia rheumatica
C0751355	Polymyoclonus
C0085655	Polymyositis
C0152025	Polyneuropathy
C1696946	Polyomavirus-associated nephropathy
C0751080	Polyopsia
C0032584	Polyp
C0151859	Polyserositis
C0032617	Polyuria
C0520909	Ponv
C0576456	Poor feeding
C0520547	Poor peripheral circulation
C1262141	Poor quality sleep
C0231654	Popeye sign
C0578739	Popliteal lymph node enlargement
C0162565	Porphyria acute
C0853026	Porphyria non-acute
C0020541	Portal hypertension
C0155773	Portal vein thrombosis
C1609502	Portal venous gas
C1536088	Positive myoclonus
C0032768	Post herpetic neuralgia
C1262010	Post lumbar puncture syndrome
C1141930	Post procedural complication
C0948693	Post procedural discharge
C1328411	Post procedural haematoma
C0919874	Post procedural haemorrhage
C1868855	Post procedural infection
C1262038	Post procedural nausea
C1737224	Post procedural swelling
C0277919	Post thrombotic syndrome
C0432487	Post transplant lymphoproliferative disorder
C0393620	Post-anoxic myoclonus
C0949092	Post-biopsy pain
C0406845	Post-mastectomy pain
C0877303	Post-procedural pain
C2112828	Post-traumatic insomnia
C1611174	Post-traumatic pain
C1740793	Post-tussive vomiting
C1444680	Posterior capsule opacification
C0231787	Posterior heel pain
C0234842	Posterior nasal fricative
C3160858	Posterior reversible encephalopathy syndrome
C0234363	Posthemiplegic chorea
C0948414	Postictal headache
C0234543	Postictal state
C1142492	Postinfarction angina
C0032776	Postmenopausal haemorrhage
C0032781	Postnasal drip
C0948179	Postoperative constipation
C0919635	Postoperative dizziness
C0424786	Postoperative fever
C0400877	Postoperative ileus
C0520904	Postoperative nausea
C0877305	Postoperative wound complication
C0038941	Postoperative wound infection
C0034040	Postpartum disorder
C0032797	Postpartum haemorrhage
C1698089	Postprandial pain
C0032810	Postseizure headache
C0344246	Postural nystagmus
C1299624	Postural orthostatic tachycardia syndrome
C1868839	Postural reflex impairment
C0234378	Postural tremor
C0231471	Posture abnormal
C0872410	Posturing
C0032914	Pre-eclampsia
C0521987	Pre-existing disease
C3854173	Pre-renal acute kidney injury
C2113593	Preceding dizziness
C0034013	Precocious puberty
C0032961	Pregnancy
C0587223	Pregnancy and abdominal pain
C0033776	Pregnancy and pruritus
C0747927	Pregnancy signs
C0151865	Pregnancy test false positive
C0240802	Pregnancy test positive
C1411499	Pregnancy; convulsions
C1696708	Prehypertension
C3665811	Preictal state
C0021294	Premature baby
C2114320	Premature contractions
C0151526	Premature delivery
C0033038	Premature ejaculation
C0022876	Premature labour
C0025322	Premature menopause
C0565404	Premature or threatened labor
C0015944	Premature rupture of membranes
C0000832	Premature separation of placenta
C0232513	Premature tooth loss
C0877436	Premenstrual headache
C0232959	Premenstrual symptom
C0033046	Premenstrual syndrome
C2114287	Prepubertal vaginal bleeding
C0033074	Presbycusis
C0033075	Presbyopia
C3640016	Pressing pain
C0858327	Pressure in limbs
C0233718	Pressure of speech
C0848633	Pressure sinus
C1657267	Pressure;ear
C0700200	Presyncope
C2735340	Preterm labor symptoms
C2114507	Previous suicide attempt
C2114533	Previously well
C0033117	Priapism
C0476227	Prick skin
C0235053	Pricking skin sensation
C0439814	Prickling
C0700502	Primary hypothyroidism
C0002963	Prinzmetal angina
C0848720	Problems prostate
C0848241	Problems weight
C1141861	Procedural complication
C3203457	Procedural haemorrhage
C1328332	Procedural hypertension
C1262109	Procedural hypotension
C1868752	Procedural nausea
C1619712	Procedural pain
C0034886	Proctalgia
C0033246	Proctitis
C0149976	Proctitis herpes
C2937222	Proctitis ulcerative
C0033247	Proctocolitis
C0240805	Prodrome
C0239134	Productive cough
C0020796	Profoundly mentally retarded
C0373705	Progesterone
C2321786	Progressive exertional angina pectoris
C2114753	Progressive groin pain
C3509787	Progressive limb weakness
C0023524	Progressive multifocal leukoencephalopathy
C0033375	Prolactinoma
C0152154	Prolonged labour
C1971671	Prominent veins
C0425667	Prominent veins - symptom
C0231788	Pronated foot
C0231680	Pronator sign
C0576690	Proprioception decreased
C0752260	Proprioceptive disorder
C0234512	Prosopagnosia
C0376358	Prostate cancer
C0936223	Prostate cancer metastatic
C1096657	Prostate examination abnormal
C1112346	Prostate induration
C0240811	Prostate infection
C0577256	Prostate swelling
C0240813	Prostate tender
C0156290	Prostatic abscess
C0748019	Prostatic acid phosphatase increased
C0520477	Prostatic adenoma
C0033575	Prostatic disorder
C3160830	Prostatic dysplasia
C0240812	Prostatic pain
C0178415	Prostatic specific antigen increased
C0242453	Prostatism
C0033581	Prostatitis
C0426732	Prostatomegaly
C0398625	Protein C deficiency
C0860901	Protein total decreased
C0948586	Protein urine present
C0302858	Protein-losing gastroenteropathy
C0033687	Proteinuria
C1962972	Proteinuria adverse event
C0860700	Prothrombin level abnormal
C0553732	Prothrombin level decreased
C0151872	Prothrombin level increased
C0580412	Prothrombin time abnormal
C0483455	Prothrombin time ratio
C0580413	Prothrombin time shortened
C0241442	Protrusion tongue
C1838869	Proximal neurogenic muscle weakness
C0033771	Prurigo
C1542415	Pruritis
C0033774	Pruritus
C0475858	Pruritus generalised
C0033777	Pruritus genital
C0853277	Pseudo-Bartter syndrome
C0033790	Pseudobulbar palsy
C1838579	Pseudobulbar signs
C0268379	Pseudocholinesterase deficiency
C0033797	Pseudodementia
C0549150	Pseudofolliculitis barbae
C0948309	Pseudohyperkalaemia
C0221269	Pseudolymphoma
C1257843	Pseudomembranous colitis
C0152972	Pseudomonal sepsis
C0033817	Pseudomonas infection
C1142248	Pseudomononucleosis
C0684343	Pseudophakia
C0521616	Pseudoporphyria
C0277849	Psoas sign
C0240823	Psoas sign positive
C0033860	Psoriasis
C0003872	Psoriatic arthropathy
C0748055	Psychiatric decompensation
C0233401	Psychiatric symptom
C0679465	Psychomotor impairment
C0424230	Psychomotor retardation
C0877167	Psychomotor skills impaired
C0033953	Psychosexual disorder
C0033931	Psychosomatic disease
C0740409	Psychotic behaviour
C0033975	Psychotic disorder
C0033999	Pterygium
C1536393	Ptosis of eyelid
C0034011	Puberty
C1331543	Puerperal pyrexia
C0852879	Pulmonary alveolar haemorrhage
C2973725	Pulmonary arterial hypertension
C0242073	Pulmonary congestion
C0521530	Pulmonary consolidation
C0034065	Pulmonary embolism
C0034068	Pulmonary eosinophilia
C0034069	Pulmonary fibrosis
C0476405	Pulmonary function test abnormal
C0855775	Pulmonary function test decreased
C0235557	Pulmonary granuloma
C0151701	Pulmonary haemorrhage
C0020542	Pulmonary hypertension
C0265783	Pulmonary hypoplasia
C0034074	Pulmonary infarction
C0149726	Pulmonary mass
C0520546	Pulmonary microemboli
C0034063	Pulmonary oedema
C0264523	Pulmonary ossification
C3805066	Pulmonary pain
C0877549	Pulmonary suppuration
C0524702	Pulmonary thromboembolism
C0151946	Pulmonary thrombosis
C0919924	Pulmonary toxicity
C0034088	Pulmonary valve incompetence
C0234962	Pulmonary vasculitis
C0034091	Pulmonary veno-occlusive disease
C0235472	Pulse abnormal
C0277899	Pulse absent
C0240840	Pulse pressure decreased
C0240841	Pulse pressure widened
C0232127	Pulse, ectopic
C0340861	Pulseless electrical activity
C0259799	Punctate keratitis
C0919883	Puncture site haemorrhage
C1697642	Puncture site pain
C0235804	Pupil fixed
C0522340	Pupil fixed dilated
C0240846	Pupillary deformity
C0034124	Pupillary disorder
C0235802	Pupillary reflex impaired
C0852416	Pupillary signs
C0003079	Pupils unequal
C0751840	Pure alexia
C0268104	Purine metabolism disorder
C1141936	Purple glove syndrome
C0034150	Purpura
C0085650	Purpura fulminans
C0242461	Purpura non-thrombocytopenic
C0151174	Purpura or ecchymosis
C0149766	Purpura senile
C0333274	Purulent discharge
C2143935	Purulent discharge from both ears
C3854658	Purulent phlegm
C0748194	Pus drainage
C3670462	Pustular dermatitis
C0152081	Pustular psoriasis
C0034186	Pyelonephritis
C0520575	Pyelonephritis acute
C0085697	Pyelonephritis chronic
C0034194	Pyloric stenosis
C0034212	Pyoderma
C0085652	Pyoderma gangrenosum
C0085653	Pyogenic granuloma
C0034215	Pyometra
C0234132	Pyramidal sign
C1504405	Pyramidal tract syndrome
C0858754	Pyrexia abnormal
C0034359	Pyuria
C1112436	QRS axis abnormal
C0270790	Quadriparesis
C0034372	Quadriplegia
C2073339	Quality of chest pain
C1286433	Quality of headache
C0231675	Radial deviation of the wrist
C1306600	Radial nerve palsy
C2012606	Radiating groin pain
C2370973	Radiating pain in a segment or region
C2129238	Radiating pain of upper back
C0034530	Radiation injury
C0270769	Radiation myelopathy
C0238113	Radiation oesophagitis
C0206063	Radiation pneumonitis
C1504383	Radiation skin injury
C0278147	Radicular pain
C0034544	Radiculitis
C0700594	Radiculopathy
C0034628	Radius fracture
C0034642	Rales
C0240859	Rales, basilar
C2126067	Rapid recent weight loss
C0015230	Rash
C0234913	Rash erythematous
C0234916	Rash follicular
C0497365	Rash generalised
C0877499	Rash gum
C0221201	Rash macular
C0423791	Rash maculo-papular
C0234918	Rash morbilliform
C1519353	Rash papular
C0085641	Rash pustular
C0263355	Rash scarlatiniform
C0221203	Rash vesicular
C0877492	Raw tongue
C0034735	Raynaud's phenomenon
C3251821	Reaction catatonic
C3687364	Rear limb ataxia
C0234246	Rebound abdominal pain
C0549262	Rebound effect
C1262013	Recall phenomenon
C2127346	Recent change in weight
C2169577	Recent involuntary weight loss
C0395973	Recessive sensorineural hearing loss
C0149770	Rectal abscess
C0007113	Rectal cancer
C0221780	Rectal discharge
C4062700	Rectal fullness
C0267596	Rectal haemorrhage
C0034887	Rectal polyp
C0034888	Rectal prolapse
C0232717	Rectal sensation
C1112789	Rectal spasm
C0848365	Rectal swelling
C0232726	Rectal tenesmus
C0400839	Rectal ulcer
C0149771	Rectocele
C0522030	Recumbency cramps
C2363784	Recurrence of neuromuscular blockade
C2585575	Recurrent abdominal pains
C2367672	Recurrent chronic cough
C2169798	Recurrent dizziness
C2169801	Recurrent episodes of fainting
C2183884	Recurrent limb weakness
C0751648	Recurrent low back pain
C0391870	Red blood cell abnormality
C0427457	Red blood cell count decreased
C0427458	Red blood cell count increased
C0151632	Red blood cell sedimentation rate
C0948014	Red cell distribution width increased
C0155015	Red color blindness
C2169814	Red eye on right
C1306792	Red man syndrome
C0278012	Red stool
C0406833	Red wound
C0497312	Reduced;sexual fulfilment
C3662133	Referred itching
C1279519	reflex anoxic seizure
C0234784	Reflex gag absent
C0406408	Reflex urticaria
C0859028	Reflex vomiting
C0034933	Reflexes abnormal
C0267158	Reflux gastritis
C0034951	Refraction disorder
C0002894	Refractory anaemia with an excess
C1536180	Refractory angina pectoris
C2826318	Refractory cytopenia with unilineage dysplasia
C2126064	Regional soft tissue swelling
C0547004	Regular intermenstrual bleeding
C2004489	Regurgitation
C2129211	Regurgitation after meals
C2169931	Regurgitation of undigested food
C0232605	Regurgitations
C0035021	Relapsing fever
C0151465	Renal abscess
C0522123	Renal angle pain
C1619700	Renal aplasia
C0035067	Renal artery stenosis
C0340608	Renal artery thrombosis
C0740457	Renal cancer
C0007134	Renal cell carcinoma
C0152169	Renal colic
C0022656	Renal cortical necrosis
C2173677	Renal cyst
C0035078	Renal failure
C0022660	Renal failure acute
C0022661	Renal failure chronic
C0184571	Renal function alteration
C0236151	Renal function test abnormal
C0877690	Renal graft loss
C0392175	Renal haemorrhage
C1565489	Renal impairment
C0035085	Renal infarct
C0262613	Renal mass
C0022665	Renal neoplasm
C0558489	Renal pain
C0022667	Renal papillary necrosis
C1527410	Renal rickets
C0001126	Renal tubular acidosis
C0151747	Renal tubular disorder
C1720775	Renal tubular necrosis
C0152002	Renal vasculitis
C0238457	Renal vein thrombosis
C3267034	Renal venous congestion
C0020545	Renovascular hypertension
C2830328	Repeated falls
C0035126	Reperfusion injury
C1827547	Repetitive behavior
C0424276	Repetitive dreams
C2170460	Repetitive head banging
C0392185	Repetitive speech
C0035127	Repetitive strain injury
C2136686	Reported bruising
C0518088	Reported pain
C2128941	Reproductive health concerns
C3665888	Reproductive toxicity
C0178829	Reproductive tract disorder
C3805255	Residual pain
C0429774	Residual urine volume
C0231591	Resisted motion
C1260922	Respiration abnormal
C0858639	Respiration stimulated
C1386215	Respiration; paralysis
C0231796	Respiratory abnormalities
C0001127	Respiratory acidosis
C0002064	Respiratory alkalosis
C0162297	Respiratory arrest
C0235063	Respiratory depression
C0035204	Respiratory disorder
C1285373	Respiratory disorder neonatal
C0476273	Respiratory distress
C1112666	Respiratory dyskinesia
C1145670	Respiratory failure
C2363970	Respiratory fatigue
C0035229	Respiratory function impaired
C0035232	Respiratory paralysis
C0231837	Respiratory rate decreased
C0035235	Respiratory syncytial virus infection
C0948349	Respiratory tract congestion
C0235560	Respiratory tract haemorrhage
C0035243	Respiratory tract infection
C0877203	Respiratory tract infection viral
C0854118	Respiratory tract irritation
C2939062	Respiratory tract oedema
C1408658	Responsiveness; lack of
C0234253	Rest pain
C0035258	Restless legs syndrome
C2126995	Restless movements during sleep
C0235160	Restless sleep
C0860193	Restlessness
C0476482	Restlessness and agitation
C0850738	Restlessness;child
C1384488	Restrained breathing
C0007196	Restrictive cardiomyopathy
C0232602	Retching
C0858867	Reticulocytopenia
C0206160	Reticulocytosis
C1535948	Retinal aneurysm
C0035302	Retinal artery occlusion
C0035304	Retinal degeneration
C0151891	Retinal depigmentation
C0235972	Retinal deposits
C0035305	Retinal detachment
C0035309	Retinal disorder
C0271052	Retinal edema, peripheral
C0240897	Retinal exudates
C0035317	Retinal haemorrhage
C0347602	Retinal injury
C0162291	Retinal ischaemia
C0242420	Retinal oedema
C1328519	Retinal pigment epithelial tear
C0151892	Retinal pigmentation
C0271036	Retinal scar
C0035321	Retinal tear
C0877104	Retinal toxicity
C0154833	Retinal vascular disorder
C0035326	Retinal vascular occlusion
C0919714	Retinal vascular thrombosis
C0035328	Retinal vein occlusion
C1527411	Retinal vein thrombosis
C0035333	Retinitis
C0860564	Retinoic acid syndrome
C0035344	Retinopathy of prematurity
C0339467	Retinopathy proliferative
C0856180	Retracted nipple
C3508112	Retraction left eyelid
C3508111	Retraction right eyelid
C0860553	Retractive breathing
C1328569	Retroauricular pain
C0002624	Retrograde amnesia
C0403673	Retrograde ejaculation
C0748387	Retroperitoneal discomfort
C0035357	Retroperitoneal fibrosis
C0341512	Retroperitoneal haematoma
C0151705	Retroperitoneal haemorrhage
C0857399	Retrosternal burning
C0857400	Retrosternal discomfort
C0558455	Retrosternal pain
C0553690	Reversible ischaemic neurological deficit
C0035400	Reye's syndrome
C0035410	Rhabdomyolysis
C3495832	Rheumatic disorder
C0003873	Rheumatoid arthritis
C0948070	Rhinalgia
C0035455	Rhinitis
C2607914	Rhinitis allergic
C0035459	Rhinitis atrophic
C0848309	Rhinitis perennial
C1322281	Rhinitis seasonal
C0235963	Rhinitis ulcerative
C0002103	Rhinitis, atopic
C1260880	Rhinorrhoea
C0035508	Rhonchi
C0700363	Rhythm idioventricular
C0035522	Rib fracture
C0574068	Rib pain
C0035579	Rickets
C2184243	Right arm soft tissue swelling
C2202996	Right arm weakness
C2129386	Right axillary swelling
C2127101	Right cheek swelling
C2126061	Right exophthalmos
C2127442	Right facial pain
C2201699	Right foot stiffness
C2020372	Right hand stiffness
C0578057	Right hypochondrial pain
C0581860	Right iliac fossa mass
C2202235	Right knee joint pain
C2202275	Right knee joint pain in the patellofemoral region
C2202237	Right knee joint swelling
C2127528	Right leg muscle atrophy
C2017035	Right shoulder soft tissue pain
C2218625	Right shoulder weakness
C0423642	Right subcostal pain
C2129031	Right testicular pain
C2129034	Right testicular swelling
C2939447	Right ventricular failure
C2219181	Right wrist joint pain
C0858572	Rigidity of limbs
C0343494	Risus sardonicus
C0221706	Road traffic accident
C0848277	Room spinning
C0035854	Rosacea
C0240915	Rose spot
C0263912	Rotator cuff syndrome
C0848283	Rundown
C0423686	Sacral back pain
C0877378	Sacral pain
C0574994	Sacroiliac joint laxity
C0574960	Sacroiliitis
C0235746	Saliva altered
C0235984	Salivary duct obstruction
C0036093	Salivary gland disorder
C0020569	Salivary gland enlargement
C0235338	Salivary gland pain
C0037036	Salivary hypersecretion
C0152486	Salmonella sepsis
C0036117	Salmonellosis
C0036130	Salpingitis
C0240928	Salt craving
C0858598	Salty taste
C0036202	Sarcoidosis
C1261473	Sarcoma
C0338113	Sarcoma uterus
C0205204	Scab
C0240936	Scalp hyperesthesia
C0240940	Scalp pain
C0240941	Scalp pruritus
C0151206	Scalp tenderness
C0231655	Scapular pain
C2004491	Scar
C0877113	Scar pain
C0036337	Schizoaffective disorder
C0036341	Schizophrenia
C0036356	Schizophrenics--language
C0036358	Schizophreniform disorder
C0240958	Sciatic nerve pain
C0240959	Sciatic nerve tenderness
C0036396	Sciatica
C2895420	Sciatica, left side
C0235068	Scintillating scotoma
C0235980	Scleral discolouration
C0036412	Scleral disorder
C0748536	Scleral haemorrhage
C0423271	Scleral hyperaemia
C0748538	Scleral pigmentation
C0423273	Scleral thinning
C0036416	Scleritis
C0011644	Scleroderma
C1142151	Scleromalacia
C1141885	Sclerosing encapsulating peritonitis
C0036439	Scoliosis
C0036454	Scotoma
C1384489	Scratch
C0521008	Screaming
C0240972	Scrotal erythema
C2129039	Scrotal lesion
C0151609	Scrotal oedema
C0236078	Scrotal pain
C0282005	Scrotal swelling
C0848360	Scrotal tenderness
C0268948	Scrotal ulcer
C0238418	Scrotum abscess
C0018621	Seasonal allergy
C0036502	Sebaceous gland disorder
C0406484	Sebaceous hyperplasia
C0036508	Seborrhoeic dermatitis
C0022603	Seborrhoeic keratosis
C0271738	Secondary adrenocortical insufficiency
C2228141	Secondary diurnal enuresis
C0456800	Secondary endolymphatic hydrops
C0155616	Secondary hypertension
C0271623	Secondary hypogonadism
C0149985	Secondary syphilis
C1096020	Secretion discharge
C0235195	Sedation
C0558446	Sedation - adr
C1959629	Seizure adverse event
C0234533	Seizure generalized
C0494475	Seizure generalized tonic clonic
C0751494	Seizure, convulsion
C2219932	Selective forgetfulness
C0085271	Self injurious behaviour
C0522178	Self-injurious ideation
C2363829	Semen analysis abnormal
C0855521	Semen volume decreased
C0020498	Senile ankylosing vertebral hyperostosis
C0231234	Senile asthenia
C0476457	Senile debility
C0149840	Senile tremor
C0036659	Sensation disorder
C0028643	Sensation loss
C0423602	Sensation of foreign body
C0581912	Sensation of heaviness
C2371136	Sensation of nausea
C0234222	Sensation of pressure
C0549386	Sensation of warmth
C1398551	Sense loss
C0522171	Sense of oppression
C1398545	Sense; anxiety
C1398552	Sense; diminished
C1325847	Sensitisation
C0877672	Sensitive tongue
C1409712	Sensitive; abdomen
C0011432	Sensitivity of teeth
C0877401	Sensorimotor disorder
C0240991	Sensory ataxia
C0152027	Sensory disturbance
C0235153	Sensory hallucination
C0877083	Sensory integrative dysfunction
C0278134	Sensory loss
C0751496	Sensory seizure
C0243026	Sepsis
C1313960	Sepsis associated hypotension
C0456103	Sepsis neonatal
C0036983	Septic shock
C0262627	Seroma
C1112519	Serosanguineous drainage
C0036749	Serositis
C0699828	Serotonin syndrome
C0241012	Serum ferritin decreased
C0241013	Serum ferritin increased
C0036830	Serum sickness
C0221742	Serum sickness-like reaction
C2910387	Severe abdominal pain
C1175175	Severe acute respiratory syndrome
C1443924	Severe diarrhea
C4050465	Severe extremity pain
C4062698	Severe flatus
C3862404	Severe muscle pain
C0522365	Severe vertigo
C0522366	Severe vertigo, acute onset
C2029771	Severity of headache
C0549622	Sexual dysfunction
C0233993	Sexuality related problems
C0241028	Sexually active
C0036916	Sexually transmitted disease
C0392703	Shakiness
C0751190	Sharp headache
C0455270	Sharp pain
C0240173	Shift to the left
C0241032	Shin pain
C0036974	Shock
C0036982	Shock haemorrhagic
C0851302	Shock hypoglycaemic
C0423617	Shooting headache
C2830460	Short stature
C1963824	Shortened cervix
C4084764	Shortness of breath
C0574066	Shortness of breath increased
C1096593	Shoulder discomfort
C0574987	Shoulder joint laxity
C0241037	Shoulder mass
C0920161	Shoulder muscle stiffness
C0231656	Shoulder pad sign
C0856620	Shoulder pain
C0423670	Shoulder pain joint
C0241040	Shoulder pain right
C0241042	Shoulder stiffness
C2237041	Shox gene with short stature
C1142175	Shunt thrombosis
C0266996	Sialectasis
C0037023	Sialoadenitis
C0037052	Sick sinus syndrome
C0002895	Sickle cell anaemia
C0238425	Sickle cell anaemia with crisis
C0748706	Side pain
C1536076	Side stitch
C0002896	Sideroblastic anaemia
C0425481	Sigh
C0231610	Sign spurling
C2985326	Signs of impending birth
C0150019	Simple constipation
C1384670	Single umbilical artery
C0037188	Sinoatrial block
C0877107	Sinobronchitis
C0541782	Sinus arrest
C0003813	Sinus arrhythmia
C0085610	Sinus bradycardia
C0152029	Sinus congestion
C0030469	Sinus disorder
C0037195	Sinus headache
C0748725	Sinus operation
C0232201	Sinus rhythm
C0039239	Sinus tachycardia
C0037199	Sinusitis
C1262006	Sinusitis bacterial
C0241050	Sitting pain
C1527336	Sjogren's syndrome
C0597457	Skeletal injury
C1542655	Skeletal muscle spasm
C0149777	Skin abscess
C0151514	Skin atrophy
C0162627	Skin bacterial infection
C3812660	Skin bruise
C0849852	Skin bump
C0241057	Skin burning sensation
C0007114	Skin cancer
C0006846	Skin candida
C2231982	Skin crust of shoulder
C0262977	Skin depigmentation
C0151907	Skin discolouration
C0863084	Skin discomfort
C0037274	Skin disorder
C0241069	Skin erosion
C0237849	Skin exfoliation
C0263008	Skin fibrosis
C0221245	Skin fissures
C0549419	Skin fragility
C0852361	Skin haemorrhage
C0162834	Skin hyperpigmentation
C0151717	Skin hypertrophy
C0241075	Skin induration
C0037278	Skin infection
C0152030	Skin irritation
C0597470	Skin irritation/irritant
C0037284	Skin lesion
C0558143	Skin maceration
C0281981	Skin mass
C0151799	Skin necrosis
C0521464	Skin oedema
C0241137	Skin pallor
C0347390	Skin papilloma
C0241144	Skin petechiae
C0241157	Skin pustule
C0221743	Skin reaction
C0423773	Skin scaly
C2939094	Skin sensitisation
C1274926	Skin stinging
C0152459	Skin striae
C0281982	Skin swelling
C0241164	Skin tenderness
C1112500	Skin tenting
C0159040	Skin texture changes
C0241165	Skin thickening
C0241166	Skin tightness
C0235050	Skin tingling
C1167791	Skin toxicity
C0037299	Skin ulcer
C3814530	Skin vesicle
C0235218	Skin warm
C0037301	Skin wrinkling
C0235942	Skull malformation
C2203730	Skull pain
C3496180	Sleep apnea
C0037315	Sleep apnoea syndrome
C0855247	Sleep attacks
C0851578	Sleep disorder
C0037317	Sleep disturbance
C0456511	Sleep paralysis
C4082202	Sleep quality question
C0476209	Sleep rhythm irregular
C0542313	Sleep talking
C0037320	Sleep terror
C0858550	Sleep unwell
C4042891	Sleep wake disorders
C2219847	Sleeping much more than usual
C2230138	Slow pulse
C1859270	Slow speech
C0920289	Sluggishness
C0948050	Small bowel angioedema
C0149925	Small cell lung cancer
C0235329	Small intestinal obstruction
C0151739	Small intestinal perforation
C0151977	Small intestine ulcer
C0476427	Smear cervix abnormal
C0037383	Sneezing
C0497339	Sneezing/nasal congestion
C0037384	Snoring
C2219850	Snoring loudly
C1541982	Snuffles
C0263978	Soft tissue disorder
C2016949	Soft tissue hip pain
C0149778	Soft tissue infection
C0853314	Soft tissue inflammation
C0037578	Soft tissue injury
C1561230	Soft tissue necrosis
C1718341	Soft tissue pain
C2016993	Soft tissue pain of fingers of left hand
C2017027	Soft tissue pain of middle finger of right hand
C2017125	Soft tissue stiffness
C1442835	Solar dermatitis
C0036651	Solar lentigo
C0233774	Somatic hallucination
C0679309	Somatic manifestation
C0037650	Somatoform disorder
C0037672	Somnambulism
C2830004	Somnolence
C0235774	Somnolence neonatal
C1534991	sore lip
C2126169	Sore on right side of mouth
C1442877	Sore skin
C0723402	Sore throat
C2017792	Soreness or pain on roof of mouth
C0858599	Sour taste
C1860844	Sparse, thin hair
C0231785	Spasm carpopedal
C1283829	Spasmodic dysmenorrhea
C0264588	Spasmodic dysphonia
C1704276	Spasmodic movement
C4038703	Spasmodic torticollis due to infection
C1571858	spastic hemiplegia
C0085621	Spastic paralysis
C0241210	Speaking delay
C0852418	Speech and language abnormalities
C0037822	Speech disorder
C0234518	Speech slurred
C1261167	Sperm concentration
C3160771	Sperm concentration decreased
C0037859	Spermatocele
C0520933	Spermatogenesis abnormal
C0541896	Spermatozoa abnormal
C0234705	Spherical aberration, vision
C0878588	Sphincter of Oddi dysfunction
C0333255	Spillage, feces
C0080178	Spina bifida
C0080174	Spina bifida occulta
C0002928	Spinal anaesthesia
C2936821	Spinal cerebrospinal fluid leak
C0262431	Spinal compression fracture
C0037926	Spinal cord compression
C0037928	Spinal cord disorder
C0018949	Spinal cord haemorrhage
C2314994	Spinal cord infarction
C0037929	Spinal cord injury
C1112349	Spinal cord paralysis
C0037933	Spinal disorder
C0877172	Spinal epidural haematoma
C0080179	Spinal fracture
C0856150	Spinal haematoma
C0949690	Spinal osteoarthritis
C0158775	Spine malformation
C0423673	Spine pain
C0272412	Spleen abscess
C0037997	Spleen disorder
C0241228	Spleen palpable
C0037998	Splenic infarction
C2609073	Splenic peliosis
C0038000	Splenic rupture
C0038002	Splenomegaly
C0333286	Splinter haemorrhages
C0038012	Spondylitis
C0949691	Spondyloarthropathy
C0159039	Spontaneous ecchymoses
C1697453	Spontaneous haematoma
C0349681	Spontaneous nystagmus
C4023690	Spontaneous pain sensation
C0877144	Spontaneous penile erection
C0004161	Sports injury
C0312414	Spotting
C0425512	Sputum - symptom
C0159054	Sputum abnormal
C0854425	Sputum discoloured
C0858961	Sputum excretion difficulty
C0235567	Sputum increased
C0242104	Sputum production
C0241235	Sputum purulent
C0007137	Squamous cell carcinoma
C0149782	Squamous cell carcinoma of lung
C0553723	Squamous cell carcinoma of skin
C0231690	Staggering gait
C0858955	Stamina decreased
C0152965	Staphylococcal bacteraemia
C0038160	Staphylococcal infection
C0038165	Staphylococcal scalded skin syndrome
C0038166	Staphylococcal skin infection
C0271093	Stargardt's disease
C0423086	Staring
C2019869	Staring spells
C0038187	Starvation
C3835667	Stated weight
C0349588	Stature short
C0038218	Status asthmaticus
C0038220	Status epilepticus
C0038238	Steatorrhoea
C0038273	Stereotypy
C0458226	Sternoclavicular; joint pain
C2020051	Sternocleidomastoid weakness
C0235453	Steroid withdrawal syndrome
C3887661	Stertor
C0231841	Stertorous breathing
C0038325	Stevens-Johnson syndrome
C0392162	Sticky skin
C0849921	Sticky;eyelid
C0427008	Stiffness
C3509071	Stiffness in left foot joint
C0221170	Stiffness muscle
C2020346	Stiffness of both hands
C0595939	Stillbirth
C0677500	Stinging
C0877494	Stinging tongue
C0859016	Stomach feeling heavy
C0740432	Stomach fullness
C0549272	Stomach heaviness
C0038362	Stomatitis
C0235849	Stomatitis necrotising
C2129214	Stool loose
C2020448	Stool retention with overflow
C0241257	Stool small caliber
C0038379	Strabismus
C0234767	Strained-strangled voice
C2830344	Straining to void
C0241705	Strangury
C3714552	Strength decreased
C0038395	Streptococcal infection
C0152964	Streptococcal sepsis
C0038435	Stress
C0558919	Stress at work
C0016664	Stress fracture
C0521991	Stress symptom
C2036419	Stretch marks in skin
C0038450	Stridor
C0520872	Stroke volume increased
C0038463	Strongyloidiasis
C0850725	Stump pain
C0085628	Stupor
C0038506	Stutter
C2036493	Stuttering characterized by prolongations
C2036534	Stuttering improved
C0751528	Stuttering in children
C0264863	Subacute endocarditis
C0038525	Subarachnoid haemorrhage
C0520729	Subconjunctival cyst
C0423645	Subcostal pain
C0241266	Subcutaneous abscess
C0520532	Subcutaneous haematoma
C0038538	Subdural effusion
C0018946	Subdural haematoma
C0919671	Subileus
C3874340	Subjective pulsatile tinnitus
C0749106	Submandibular mass
C0581299	Submental mass
C0241288	Subscapular pain
C0241289	Subscapular pain, left
C0241290	Subscapular pain, right
C0740858	Substance abuse
C2987469	Substance-induced psychotic disorder
C0574999	Subtalar joint laxity
C2711130	Subungual swelling
C0085298	Sudden cardiac death
C0011071	Sudden death
C0011057	Sudden hearing loss
C0038644	Sudden infant death syndrome
C2183885	Sudden limb weakness
C2037122	Sudden loss left vision
C2037132	Sudden loss of part of vision
C2037179	Sudden onset of cold right hand
C0919582	Sudden onset of sleep
C2017783	Sudden onset of sore throat
C2037199	Sudden onset of worsening vision
C1536075	Sudden unexplained death in epilepsy
C2188235	Sudden upper back pain
C0155002	Sudden visual loss
C2881385	Sudden visual loss, bilateral
C2881384	Sudden visual loss, left eye
C2881383	Sudden visual loss, right eye
C0231811	Suffocate
C1540548	Suicidal
C1760428	Suicidal behaviour
C0424000	Suicidal ideation
C0038663	Suicide attempt
C0038732	Sulphaemoglobinaemia
C0349506	Sun sensitivity
C0038814	Sunburn
C0850016	Superfluous;hair
C0038826	Superinfection
C0338575	Superior sagittal sinus thrombosis
C0038833	Superior vena cava syndrome
C0266011	Supernumerary nipple
C0269993	Suppressed lactation
C0749161	Supraclavicular swelling
C0038868	Supranuclear palsy progressive
C2037498	Supraorbital swelling
C0241310	Suprapubic pain
C0033036	Supraventricular extrasystoles
C1698480	Supraventricular tachyarrhythmia
C0039240	Supraventricular tachycardia
C0543467	Surgery
C0233519	Suspiciousness
C1142470	Suture related complication
C2721582	Swallow syncope
C1578636	Sweat excessive
C0038986	Sweat gland disorder
C0038987	Sweat gland tumour
C0242843	Sweating sickness
C0038990	Sweats
C0232427	Sweaty
C0858600	Sweet taste
C0038999	Swelling
C0858235	Swelling testicle
C0151602	Swelling face
C4280951	Swelling of bilateral lower limbs
C2201436	Swelling of right elbow joint
C0848371	Swelling;skin;generalised
C0231703	Swing-through gait
C0848139	Swollen hand or finger
C0236068	Swollen tongue
C0877014	Sympathomimetic effect
C0426590	Symptom thirst
C1142357	Symptomatic hyperlactataemia
C0581867	Symptoms tongue
C0426481	Symptoms tooth
C0232083	Synchronous diaphragmatic flutter
C0751534	Syncopal episode
C0339780	Syncopal vertigo
C0039070	Syncope
C0751535	Syncope cardiac
C0235242	Syncope exertional
C0039075	Syndactyly
C0085648	Synovial cyst
C0241318	Synovial tenderness
C0039103	Synovitis
C0039128	Syphilis
C0153252	Systemic candida
C0242966	Systemic inflammatory response syndrome
C0024141	Systemic lupus erythematosus
C0521471	Systemic lupus erythematosus rash
C0553576	Systemic mycosis
C0221155	Systolic hypertension
C0079772	T-cell lymphoma
C0427154	Tabetic gait
C0080203	Tachyarrhythmia
C0039231	Tachycardia
C0039236	Tachycardia episodic
C0410918	Tachycardia foetal
C0039242	Tachyphylaxis
C1406798	Tachypnea; transitory
C0231835	Tachypnoea
C1301937	Talipes
C2054221	Talking while asleep
C0231779	Tandem gait
C1142034	Tandem gait test abnormal
C0686347	Tardive dyskinesia
C3874906	Tarsalgia
C0278155	Taste blindness
C0240327	Taste metallic
C0424109	Tearfulness
C3640017	Tearing pain
C0039437	Teething
C0039446	Telangiectasia
C0426908	Telescoped
C1112320	Temperature intolerance
C1956391	Temporal arteritis
C0151207	Temporal artery pain
C0560174	Temporal hair recession
C2185936	Temporary hearing loss
C0574984	Temporomandibular joint laxity
C2367634	Temporomandibular joint symptoms
C0039496	Temporomandibular joint syndrome
C2830327	Tendency to fall
C0458085	Tender scar
C0578750	Tender thyroid
C0234233	Tenderness
C0240419	Tenderness muscle
C3164070	Tenderness of right upper quadrant of abdomen
C3805051	Tendon discomfort
C0151936	Tendon disorder
C0039504	Tendon injury
C0231529	Tendon pain
C0151937	Tendon rupture
C0575045	Tendon sheath effusion
C0039503	Tendonitis
C0039520	Tenosynovitis
C0235108	Tenseness
C0233494	Tension
C0033893	Tension headache
C0848361	Tension;menopausal
C0232910	Teratogenicity
C4087165	Terminal agitation
C0678201	Terminal ileitis
C0541798	Terminal insomnia
C0241353	Testicle mass
C0156312	Testicular atrophy
C0039584	Testicular disorder
C0423715	Testicular neuralgia
C0039591	Testicular pain
C2584688	Testicular swelling
C0153594	Testis cancer
C0234539	Tetanic convulsion
C0039614	Tetanus
C0039621	Tetany
C0751436	Tetrahydrobiopterin deficiency
C0423718	Thalamic pain
C0235827	Therapeutic response decreased
C0235821	Therapeutic response increased
C0853141	Therapeutic response unexpected
C0919936	Therapy naive
C0701836	Thermal burn
C2058103	Thermal lability
C3203745	Thick nasal mucus
C0575048	Thickening of tendon sheath
C0522044	Thigh edema
C0558920	Thigh mass
C0241372	Thigh numbness
C0749341	Thigh pain anterior
C2032455	Thigh pain improved
C0749343	Thigh pain intermittent
C0749344	Thigh pain lateral
C0749357	Thigh tenderness
C0233632	Thinking abnormal
C0851184	Thinning weight loss
C0039971	Thirst
C0919626	Thirst decreased
C0232471	Thirsty
C0522256	Thoracic nerve root pain
C1540713	Thoracic pain spine
C0677061	Thoracic spine pain
C0575013	Thoracic spine stiff
C0919947	Thoracic vertebral fracture
C0233660	Thought blocking
C0231704	Three-point gait
C0700184	Throat irritation
C0241387	Throat pain, unilateral
C0241388	Throat paresthesia
C4053937	Throat tightening
C0236071	Throat tightness
C0040034	Thrombocytopenia
C0857305	Thrombocytopenic purpura
C0836924	Thrombocytosis
C0040046	Thrombophlebitis
C1510431	Thrombophlebitis superficial
C0040053	Thrombosis
C1262281	Thrombosis in device
C0267412	Thrombosis mesenteric vessel
C2717961	Thrombotic microangiopathy
C0034155	Thrombotic thrombocytopenic purpura
C0574993	Thumb joint laxity
C0241394	Thumb pain
C0521668	Thunderclap headache
C1096195	Thyroglobulin increased
C0151468	Thyroid adenoma
C0007115	Thyroid cancer
C0040128	Thyroid disorder
C0476414	Thyroid function test abnormal
C0040136	Thyroid neoplasm
C0040147	Thyroiditis
C0040127	Thyrotoxic crisis
C0578675	Thyrotoxic tremor
C1295666	Thyroxine decreased
C0948240	Thyroxine free decreased
C0740426	Tibia pain
C0426900	Tibial torsion
C0040188	Tic
C1658607	Tickle in throat
C0751901	Tics vocal
C0576707	Tightness sensation
C0849758	Tightness;chest;heart
C0850701	Tightness;chest;respiratory
C2029686	Tilting of the head to the right
C2029772	Timing of headache
C1384589	Tinea cruris
C0040247	Tinea infection
C0040259	Tinea pedis
C0040262	Tinea versicolour
C2242996	Tingling
C1504494	Tingling in extremities
C2116379	Tingling of back of left arm
C2116466	Tingling of back of left hand
C2116342	Tingling of both feet
C2116348	Tingling of both hands
C2116350	Tingling of hands
C2116449	Tingling of middle finger of right hand
C2116436	Tingling of right arm
C2116453	Tingling of thumb and index finger of right hand
C4049382	Tingling throat
C0877495	Tingling tongue
C0850631	Tingling;feet/toes
C0040264	Tinnitus
C2116483	Tinnitus occurring
C0395959	Tinnitus of vascular origin
C0155533	Tinnitus, subjective
C0557875	Tired
C0542239	Tired and heavy
C1571782	tiredness
C0848717	Tiredness;generalised
C1112262	Tissue anoxia
C2826600	Tissue congestion
C0234235	Tissue sensitivity
C0275378	Tobacco poisoning
C1167842	Tobacco withdrawal symptoms
C0234544	Todd paralysis
C0427144	Toe walking
C0853942	Tongue blistering
C0009144	Tongue coated
C0151596	Tongue discolouration
C4087282	Tongue discomfort
C0040409	Tongue disorder
C0426498	Tongue dry
C2242578	Tongue dystonia
C0017677	Tongue geographic
C0040411	Tongue neoplasm
C0151610	Tongue oedema
C0235074	Tongue paralysis
C0241439	Tongue paresthesia
C2609174	Tongue pigmentation
C0878638	Tongue signs
C0235351	Tongue ulceration
C0919909	Tonic clonic movements
C0270844	Tonic convulsion
C0272386	Tonsillar hypertrophy
C0549123	Tonsillar swelling
C0040425	Tonsillitis
C0518988	Tooth abscess
C0040434	Tooth discolouration
C0040435	Tooth disorder
C0040436	Tooth erosion
C0040441	Tooth fracture
C0235357	Tooth hypoplasia
C0877046	Tooth infection
C0242891	Tooth injury
C0080233	Tooth loss
C0040427	Tooth malformation
C2144735	Tooth pain in posterior left upper jaw
C0040460	Toothache
C0040479	Torsade de pointes
C0040485	Torticollis
C0152116	Torticollis spasmodic
C0040517	Tourette's disorder
C0149504	Toxic encephalopathy
C0014518	Toxic epidermal necrolysis
C0270934	Toxic neuropathy
C0600327	Toxic shock syndrome
C0521465	Toxic skin eruption
C3160741	Toxicity to various agents
C0040558	Toxoplasmosis
C0040580	Tracheal disorder
C0340214	Tracheal fistula
C0040584	Tracheitis
C0040588	Tracheo-oesophageal fistula
C0040586	Tracheobronchitis
C0695236	Tracheostomy infection
C1096286	Transaminases decreased
C0438717	Transaminases increased
C0274435	Transfusion reaction
C3267087	Transfusion-associated dyspnea
C1739101	Transfusion-related circulatory overload
C0338591	Transient global amnesia
C0393759	Transient insomnia
C0007787	Transient ischaemic attack
C1277287	Transient paraesthesia
C0751899	Transient tic
C2203312	Transient worsening of vision
C1262018	Transplant failure
C1168282	Transplant pain
C0018129	Transplant rejection
C1168283	Transplant tenderness
C0270639	Transverse sinus thrombosis
C0152086	Traumatic arthropathy
C0877237	Traumatic fracture
C0549453	Traumatic haematoma
C0040797	Traumatic haemorrhage
C2242588	Traumatic liver injury
C0273115	Traumatic lung injury
C0040822	Tremor
C0234374	Tremor coarse
C0235843	Tremor neonatal
C0235078	Tremor perioral
C0234382	Tremor, toxic
C0234369	Tremulous
C0702163	Trichorrhexis
C0040953	Trichotillomania
C0040961	Tricuspid valve incompetence
C0040997	Trigeminal neuralgia
C0241477	Trigeminal paresthesia
C0158328	Trigger finger
C0041105	Trismus
C0152096	Trisomy 18
C0013080	Trisomy 21
C2939013	Troisier's sign
C1141949	Troponin I increased
C1141948	Troponin increased
C3642475	Troublesome pain
C0241494	Trunk pain
C0241498	Trunk paresthesia
C0032739	Tuberculin test positive
C0041296	Tuberculosis
C0920026	Tubular cell urine
C0041349	Tubulointerstitial nephritis
C3273930	Tumor mass
C0263629	Tumor-like lesions of the skin
C3160759	Tumour cell mobilisation
C2242727	Tumour compression
C0853891	Tumour flare
C0877584	Tumour haemorrhage
C1269955	Tumour invasion
C0041364	Tumour lysis syndrome
C0333516	Tumour necrosis
C0854069	Tumour pain
C2937228	Tunnel vision
C0041408	Turner's syndrome
C0858721	Twitching cervical
C0948298	Tympanic membrane hyperaemia
C0749746	Tympanic membrane pain
C0206504	Tympanic membrane perforation
C0011854	Type 1 diabetes mellitus
C0011860	Type 2 diabetes mellitus
C0020523	Type I hypersensitivity
C0745103	Type IIa hyperlipidaemia
C1096071	Type III immune complex mediated
C0020522	Type IV hypersensitivity reaction
C0041466	Typhoid fever
C0041582	Ulcer
C0333291	Ulcer haemorrhage
C0522062	Ulcer type pain
C0859968	Ulcer-like dyspepsia
C0010043	Ulcerative keratitis
C0041601	Ulna fracture
C0231678	Ulnar deviation of the wrists
C0740314	Ultrasound breast abnormal
C1096354	Umbilical erythema
C0019322	Umbilical hernia
C0476312	Umbilical lump
C0476311	Umbilical swelling
C0857233	Unable to focus
C0849713	Unable to hear
C2128578	Unable to stand erect
C0849752	Unable to urinate
C3640014	Unbearable pain
C0242143	Uncoordination
C0041667	Underweight
C2188172	Unexplained vaginal bleeding
C2219732	Unilateral anosmia
C0423626	Unilateral earache
C0521671	Unilateral facial paresis
C0751575	Unilateral paralysis vocal cord
C0856627	Unilateral testicular swelling
C4049331	Unilateral weakness of limbs
C0041747	Unintended pregnancy
C0857494	Unresponsive to stimuli
C1504376	Unresponsive to verbal stimuli
C2830326	Unsteadiness on feet
C1273573	unsteady gait
C2188220	Unusual behavior
C2129107	Unusual body odor
C0857256	Unwell
C1868919	Upper abdominal discomfort
C0740852	Upper airway obstruction
C0587048	Upper extremity mass
C0241538	Upper extremity numbness
C0749828	Upper extremity numbness intermittent
C0241539	Upper extremity numbness, left
C0239377	Upper extremity pain
C0241540	Upper extremity pain, left
C0587058	Upper extremity paresthesia
C0749851	Upper extremity tingling
C0751409	Upper extremity weakness
C0749856	Upper extremity weakness acute
C0749858	Upper extremity weakness unilateral
C0041909	Upper gastrointestinal haemorrhage
C0178316	Upper limb fracture
C0749870	Upper motor neuron sign
C0235834	Upper motor neurone lesion
C0749872	Upper respiratory infection symptom
C0749874	Upper respiratory symptom
C0949070	Upper respiratory tract congestion
C0041912	Upper respiratory tract infection
C0877266	Upper respiratory tract inflammation
C2939098	Upper respiratory tract irritation
C2938875	Upper-airway cough syndrome
C2955673	Urate nephropathy
C0235633	Ureteral pain
C0948226	Ureteral spasm
C1541620	Ureteric
C0153619	Ureteric cancer
C0041956	Ureteric obstruction
C0041959	Ureteritis
C0152447	Urethral discharge
C0041969	Urethral disorder
C0241558	Urethral haemorrhage
C0041972	Urethral obstruction
C0151830	Urethral pain
C0041974	Urethral stenosis
C0156279	Urethral syndrome
C0041976	Urethritis
C0869256	Urge and stress incontinence
C0150045	Urge incontinence
C0877645	Urinary bladder polyp
C0152032	Urinary hesitation
C0042024	Urinary incontinence
C0312413	Urinary incontinence overflow
C0042025	Urinary incontinence stress
C0242155	Urinary pain
C0749942	Urinary pain suprapubic
C0080274	Urinary retention
C0341742	Urinary retention acute
C1558141	Urinary retention adverse event
C0920114	Urinary sediment abnormal
C0877324	Urinary sediment present
C0426359	Urinary sign
C0232852	Urinary stream, normal
C4049184	Urinary tract discomfort
C0042075	Urinary tract disorder
C0042029	Urinary tract infection
C0877131	Urinary tract infection fungal
C0178879	Urinary tract obstruction
C0423701	Urinary tract pain
C0476293	Urinary tract symptom
C0235639	Urine abnormality
C0438142	Urine analysis abnormal
C0919643	Urine calcium increased
C0549418	Urine flow decreased
C0860805	Urine ketone body present
C0278045	Urine odour abnormal
C1287298	Urine output
C1167965	Urine output increased
C1096658	Urine phosphorus increased
C0854101	Urine sodium increased
C1313921	Urinomas
C0919591	Urogenital haemorrhage
C0149801	Urosepsis
C0042109	Urticaria
C0477490	Urticaria and erythema
C0263338	Urticaria chronic
C0750016	Urticaria generalized
C1261981	Urticaria localised
C0343065	Urticaria physical
C1304408	Urticarial vasculitis
C4085210	Usual severity pain
C4084775	Usual severity weight loss
C0042135	Uterine atony
C0153567	Uterine cancer
C0007869	Uterine cervical erosion
C0919567	Uterine contractions during pregnancy
C0269188	Uterine cyst
C0042131	Uterine disorder
C0151994	Uterine enlargement
C0042134	Uterine haemorrhage
C0269842	Uterine hypertonus
C0235883	Uterine inflammation
C0042133	Uterine leiomyoma
C0221782	Uterine mass
C0042138	Uterine neoplasm
C0567085	Uterine pain
C0042139	Uterine perforation
C0156369	Uterine polyp
C0042140	Uterine prolapse
C0233136	Uterine retraction
C0042143	Uterine rupture
C0233194	Uterine souffle
C0567083	Uterine tenderness
C0156353	Uterovaginal prolapse
C0042164	Uveitis
C0578503	Vaginal bleeding abnormal
C0236083	Vaginal burning
C0241619	Vaginal cyst
C0227791	Vaginal discharge
C0023533	Vaginal discharge white
C0042251	Vaginal disorder
C0156384	Vaginal dysplasia
C2979982	Vaginal haemorrhage
C0404521	Vaginal infection
C0042267	Vaginal inflammation
C0042258	Vaginal neoplasm
C4063729	Vaginal odor fishy
C0235678	Vaginal odour
C0205990	Vaginal prolapse
C0042256	Vaginal pruritus
C0566951	Vaginal ulceration
C0042266	Vaginismus
C0085166	Vaginitis bacterial
C1096272	Vanishing bile duct syndrome
C0008049	Varicella
C0014867	Varices oesophageal
C0042341	Varicocele
C0854409	Varicophlebitis
C0042345	Varicose vein
C0158570	Vascular anomaly
C0342649	Vascular calcification
C0011269	Vascular dementia
C0018128	Vascular graft occlusion
C0042376	Vascular headache
C0232352	Vascular insufficiency
C1096458	Vascular occlusion
C0858765	Vascular pain
C1510412	Vascular pseudoaneurysm
C1368065	Vascular purpura
C1867423	Vascular resistance pulmonary increased
C1258192	Vascular resistance systemic
C0679401	Vascular rupture
C0679403	Vascular stenosis
C0521161	Vasculitic rash
C0042384	Vasculitis
C1963274	Vasculitis adverse event
C0238051	Vasculitis cerebral
C0856069	Vasculitis gastrointestinal
C1318520	Vasculitis necrotising
C1456863	Vasoconstriction
C0595862	Vasodilatation
C0232369	Vasomotor hypotonia
C0035460	Vasomotor rhinitis
C0750152	Vasomotor symptom
C0085616	Vasospasm
C0042420	Vasovagal episode
C1710621	Vasovagal reaction
C0424535	Vasovagal symptoms
C0235522	Vein disorder
C0265050	Vena cava thrombosis
C1275515	Venomous bite
C0948441	Venoocclusive disease
C0019156	Venoocclusive liver disease
C0042485	Venous insufficiency
C0241669	Venous occlusion
C0232115	Venous pressure increased
C0520861	Venous pressure jugular increased
C0042487	Venous thrombosis
C0853347	Venous thrombosis limb
C0858971	Ventilation difficult
C0085612	Ventricular arrhythmia
C0242973	Ventricular dysfunction
C0151636	Ventricular extrasystoles
C0849925	Ventricular failure
C0042510	Ventricular fibrillation
C1962976	Ventricular fibrillation adverse event
C0152173	Ventricular flutter
C0340279	Ventricular hypertrophy
C0919702	Ventricular hypokinesia
C0018818	Ventricular septal defect
C0042514	Ventricular tachycardia
C1963247	Ventricular tachycardia adverse event
C2721589	Verbal hallucinations
C0042568	Vertebrobasilar insufficiency
C0751192	Vertex headache
C0242648	Vertical infection transmission
C0042571	Vertigo
C0522350	Vertigo associated with seizures
C0155502	Vertigo benign positional
C0750248	Vertigo chronic
C0234750	Vertigo objective
C0522357	Vertigo paroxysmal
C0522351	Vertigo positional
C0544685	Vertigo, aura
C3853138	Very mild pain
C1622418	Vesicle
C0333262	Vesicles
C1710632	Vessel perforation
C1535879	Vessel puncture site bruise
C1096225	Vessel puncture site haemorrhage
C0235927	Vestibular ataxia
C0042594	Vestibular disorder
C0151222	Vestibular dysfunction - vertigo
C0751908	Vestibular neuronitis
C0521791	Vibratory tinnitus
C0919980	VIIth nerve paralysis
C0232603	Violent retching
C0042749	Viraemia
C0152517	Viral diarrhoea
C0042769	Viral infection
C0276143	Viral pharyngitis
C0162628	Viral skin infection
C0339916	Viral upper respiratory tract infection
C0042755	Virilism
C2586208	Visceral abdominal pain
C3825235	Visceral reflex
C0344232	Vision blurred
C0042798	Vision dim
C0241681	Vision distortion
C1398667	Vision; visual field
C0848434	Vision;wet
C0234632	Visual acuity reduced
C0877154	Visual brightness
C0522214	Visual evoked potentials abnormal
C1398664	Visual field; disability
C0271188	Visual halos
C3665347	Visual impairment
C1142390	Visual impairment transient
C0861156	Visual phenomena
C0522360	Visually-induced vertigo
C2921138	Visuospatial deficit
C0866957	Visuospatial neglect
C0042850	Vitamin B complex deficiency
C0042847	Vitamin B12 deficiency
C0936215	Vitamin B6 deficiency
C1142086	Vitamin E decreased
C1142530	Vitamin K decreased
C0042880	Vitamin K deficiency
C0271355	VIth nerve paralysis
C0042900	Vitiligo
C0042907	Vitreous detachment
C0155365	Vitreous disorder
C0016242	Vitreous floaters
C0042909	Vitreous haemorrhage
C0423365	Vitreous inflammatory infiltrate
C0152006	Vitreous opacities
C0155369	Vitreous prolapse
C0264309	Vocal cord disorder
C0042928	Vocal cord paralysis
C0751576	Vocal cord paresis
C0042170	Vogt-Koyanagi-Harada syndrome
C0241700	Voice fatigue
C0019825	Voice hoarseness
C0858568	Voice lowered
C1168304	Voicelessness
C0085607	Volume blood increased
C0042961	Volvulus
C0042965	Vomit
C1168325	Vomit postprandial
C0042963	Vomiting
C1963281	Vomiting adverse event
C0856095	Vomiting aggravated
C0728950	Vomiting alone
C2202706	Vomiting characteristics
C4084769	Vomiting frequency
C3825500	Vomiting in children
C0270274	Vomiting neonatal
C0152165	Vomiting persistent
C0948394	Vomiting post chemotherapy
C3854481	Vomiting, infantile
C0156339	Vulval ulceration
C0241709	Vulvar burning sensation
C2202732	Vulvar itching or burning
C0241718	Vulvar pain
C0033778	Vulvar pruritus
C0042996	Vulvitis
C0700345	Vulvovaginal candidiasis
C0520587	Vulvovaginal discomfort
C0520589	Vulvovaginal dryness
C2748362	Vulvovaginal erythema
C1609512	Vulvovaginal mycotic infection
C0520588	Vulvovaginal pain
C1112214	Vulvovaginal pruritus
C0042998	Vulvovaginitis
C2945558	Vulvovaginitis trichomonal
C1611167	Waist circumference increased
C0311394	Walking disability
C0241727	Walking pain
C1321523	Wandering pacemaker
C0857251	Wandering thoughts
C0272118	Warm type haemolytic anaemia
C0043049	Water intoxication
C3257803	Watery eyes
C0233612	Waxy flexibility
C2202983	Weak cough
C2126089	Weak grip
C2203000	Weak hands and feet
C1411328	Weak; respiration
C0750399	Weakness focal
C2165879	Weakness in left leg
C2202993	Weakness in right hand
C2218016	Weakness in right leg
C0750401	Weakness intermittent
C0427054	Weakness of neck
C0750402	Weakness peripheral
C0542267	Weakness postural
C0750403	Weakness proximal
C1579064	Weakness symptoms
C0750406	Weakness transient
C1735911	Weakness worsened
C1657263	Weakness;bladder
C0043096	Weight decreased
C0241729	Weight fluctuation
C0332544	Weight gain abnormal
C0000765	Weight gain excessive
C0231246	Weight gain poor
C0043094	Weight increased
C4084776	Weight loss
C0750414	Weight loss acute
C2911645	Weight loss adverse event
C0221232	Welts
C1510456	Wernicke aphasia
C0349464	Wernicke-Korsakoff syndrome
C0043144	Wheezing
C0234863	Wheezing stridor
C2203208	Wheezing worse in morning
C2203209	Wheezy cough
C0231871	Whispering pectoriloquy
C1408810	Whistling in the ear
C0580531	White blood cell count abnormal
C0750394	White blood cell count decreased
C0750426	White blood cell count increased
C0023510	White blood cell disorder
C0555120	White blood cells urine positive
C2752009	White matter lesion
C2126956	White or light spots in field of vision
C0425485	Whoop
C0152010	Withdrawal bleed
C0857468	Withdrawal hypertension
C0087169	Withdrawal symptoms
C0038587	Withdrawal syndrome
C2127173	Worsening binocular distance and near vision
C2203298	Worsening central vision
C2203306	Worsening chronic headache
C2203301	Worsening near vision
C2203302	Worsening peripheral vision
C0043250	Wound
C1096106	Wound complication
C0259768	Wound dehiscence
C0281860	Wound haematoma
C0241742	Wound haemorrhage
C1863751	Wound healing normal
C0043241	Wound infection
C0241745	Wound pain
C0406834	Wound secretion
C0582474	Wound tenderness
C0221785	Wrist arthralgia
C0520822	Wrist clonus
C0522039	Wrist edema
C0435630	Wrist fracture
C0574989	Wrist joint laxity
C0241756	Wrist muscle weakness
C0750456	Wrist pain swelling
C0231667	Wrist sign
C0241759	Wrist stiffness
C0549463	X-linked lymphoproliferative syndrome
C0302314	Xanthoma
C0043325	Xanthomatosis
C0221185	Xanthopsia
C0043345	Xeroderma
C0043349	Xerophthalmia
C0259817	Xerosis
C0043387	Yawning
C2128834	Yelling
C0221348	Yellow nail syndrome
C1768507	Yellow nails
C0558148	Yellow skin
C3665487	Yellow skin and eyes
C0235950	Zinc deficiency
C0043541	Zygomycosis

### Sheet: S2
Table S2: Protein-symptom causative relationships for 7152 symptoms (see Table S6 for including predicted proteins)
UMLS_CUI	Name	Number of proteins	List of proteins
C3506373	A large bruise	17	ADAMTS2|AEBP1|B3GALT6|B4GALT7|C1R|C1S|CHST14|COL1A1|COL1A2|COL3A1|COL5A1|COL5A2|DSE|FKBP14|PLOD1|SLC39A13|TNXB
C0877217	Abasia	123	AARS1|AARS2|ABCA12|ABHD12|ALOX12B|ALOXE3|AP1B1|APTX|ARC|ASPRV1|ATCAY|ATL1|ATL3|ATP5MC3|BSCL2|CAP1|CASP14|CCT5|CERS3|CLDN1|CPT2|CSF1R|CYP4F22|DBR1|DIAPH1|DNAJC3|DNM1L|DNMT1|DST|EIF2AK1|EIF2AK2|ELOVL4|EMC1|EXT2|FBLN5|FLVCR1|FRMD4A|FRMD7|GCH1|GJB2|GPR88|HAAO|HDC|HK1|IGBP1|IRF3|ITM2B|KARS1|KCNMA1|KCNQ2|KCNQ3|KIF1A|KIF5A|KRT1|KRT10|KYNU|L1CAM|LIPN|LIPT2|MAB21L1|MAPT|MCM3AP|MECP2|MECR|MYC|MYH14|NADSYN1|NAXD|NAXE|NGF|NIPAL4|NKX2-1|NOL3|NOTCH2NLC|NRROS|NUP214|PDXK|PMP22|PNPLA1|POU4F1|PRDM12|PRNP|PRRT2|PSEN1|RANBP2|RBM28|RETREG1|RNASET2|RNF170|RNH1|SCN11A|SCN2A|SCN8A|SCN9A|SDR9C7|SERPINI1|SLC13A3|SLC25A46|SLITRK1|SNCA|SNCB|SPR|SPTLC1|SPTLC2|SREBF1|ST14|STS|SULT2B1|TBCD|TBCE|TBK1|TECPR2|TGM1|TICAM1|TNF|TRAF3|TRAPPC12|TRAPPC2L|TTF1|UNC93B1|VLDLR|WBP11|WNK1
C0740524	Abdomen gas	14	ABCB7|ALAS2|GATA1|GLRX5|GOT1|HSCB|HSPA9|KIF23|NT5C3A|RHAG|SLC11A2|SLC25A38|SPTB|STEAP3
C0000734	Abdomen mass	35	ACSM3|ADD1|AGT|AGTR1|AMH|AMHR2|APC|ARC|COL4A1|COL4A2|COL4A3|COL4A4|CYP21A2|CYP3A5|GNB3|INSL3|KCNMB1|KIF5A|KISS1R|KIT|LHCGR|MIF|MKRN3|MYC|NOL3|NOS3|NR0B2|NR3C2|PTGIS|RAD54L|RETN|SCN8A|SDC3|SDHB|SDHC
C0740577	Abdomen pain acute	19	ALAD|AR|CASR|CISH|FLNA|GNA11|HMBS|IFNG|IFNGR1|KISS1R|LHCGR|MEFV|MKRN3|MYC|PPOX|THSD1|TIRAP|UROD|UROS
C0740584	Abdomen pain diffuse	29	ABCB7|ALAS2|ATP11C|CD59|CFTR|CTRC|DSG1|G6PD|GATA1|GLRX5|GPI|HSCB|HSPA9|IL23R|KIF23|KIT|NT5C3A|PRSS1|PRSS2|RBM28|RHAG|SDHB|SDHC|SLC11A2|SLC25A38|SPINK1|SPTB|STEAP3|UGT1A1
C0238532	Abdomen scaphoid	36	ADGRL1|ARFGEF1|ARPC4|ARX|CARS1|CASP12|CSF3R|CTU2|DCX|DONSON|FBXW7|FLCN|HBG2|IER3IP1|KCNA4|KIF11|MED17|MORC2|MSMO1|PNKP|PPP1R15B|PSAP|QARS1|RTTN|SLC25A19|SPTAN1|SPTBN1|SRCAP|STRADA|TAOK1|TOP3A|TRMT10A|TRRAP|U2AF2|WDR4|YIPF5
C0243001	Abdominal abscess	131	ACTA2|ACVR1B|ADCY3|ADRB3|AGRP|AKT1|APC|AURKA|AXIN2|BAX|BMPR1A|BRAF|BRCA1|BUB1B|CARTPT|CASP10|CASP12|CBS|CCND1|CDH1|CFTR|CISH|CLEC7A|CLPB|COL4A1|COL4A2|CSF3R|CTNNB1|CTRC|DCC|DCDC2|DLC1|EGLN1|ELANE|ENPP1|EP300|ERBB2|F13A1|F9|FCGR2A|FFAR4|FGFR2|FGFR3|FLCN|FOXE3|FTO|G6PC3|GALNT12|GFI1|GHRL|HAX1|IFNG|IFNGR1|IL17F|IL17RC|IRF1|JAGN1|KIT|KLF6|KRAS|KRT18|LEP|LEPR|LOX|MC3R|MC4R|MCC|MFAP5|MLH3|MRAP2|MUTYH|MYH11|MYLK|MYO5B|NR0B2|NRAS|NTRK2|OPCML|PALB2|PALLD|PCSK1|PDGFRL|PIK3CA|PLA2G2A|POLD1|POLE|POMC|PPARG|PRKG1|PRKN|PRSS1|PRSS2|PTPN12|PTPRJ|RABL3|RAD54B|RAD54L|RBBP8|SASH1|SDC3|SDHB|SDHC|SEC61A1|SLITRK1|SMAD4|SMAD7|SPINK1|SRC|SRP54|SRP68|STK11|STX3|TCF4|TGFB1|TGFBR2|THSD1|THSD4|TIRAP|TLR2|TLR5|TNF|TP53|TP63|TRAF3IP2|TRMU|TTC26|UCP2|UCP3|UGT1A1|VPS45|WAS
C0549357	Abdominal adhesions	93	ACTA2|ADCY3|ADRB3|AGRP|AKT1|APC|AURKA|AXIN2|BAX|BMPR1A|BRAF|BRCA2|BUB1B|CARTPT|CASP10|CASP12|CCDC88C|CCND1|CFAP43|CHUK|COL4A1|COL4A2|CSF3R|CTNNB1|DCC|DGUOK|DLC1|ECE1|ENPP1|EP300|ERBB2|FFAR4|FGFR2|FGFR3|FLCN|FOXE3|FTO|GALNT12|GHRL|GIMAP5|IL6R|INSL3|IRF1|KLF6|KRAS|L1CAM|LEP|LEPR|LOX|MC3R|MC4R|MCC|MFAP5|MLH3|MPDZ|MRAP2|MUTYH|MVK|MYH11|MYLK|NR0B2|NRAS|NTRK2|PCSK1|PDGFRL|PIK3CA|PLA2G2A|POLD1|POLE|POMC|PPARG|PRKG1|PTPN12|PTPRJ|RAD54B|RAD54L|RET|SDC3|SMAD4|SMAD7|SMARCC1|SRC|STK11|TGFB1|TGFBR2|THSD4|TLR2|TP53|TRIM71|TTC26|UCP2|UCP3|WDR81
C0495669	Abdominal and pelvic pain	61	ABCB7|AGR2|AKT1|ALAD|ALAS2|AMH|AMHR2|ANTXR1|ATR|BCL10|CBS|CDH1|CFTR|COL4A1|COL4A2|COL4A3|COL4A4|CPOX|CTNNB1|ERBB2|FLT4|GATA1|GLRX5|HMBS|HSCB|HSD17B3|HSPA9|KDR|KIF23|KISS1R|KIT|LHCGR|MCM3AP|MEN1|MIF|MKRN3|MTHFR|MYH14|NT5C3A|OPCML|PGR|PIK3CA|PRKN|PRSS1|PRSS2|RBM28|RHAG|RPS14|SASH1|SLC11A2|SLC25A38|SMARCB1|SOHLH1|SPINK1|SPTB|STEAP3|STK11|STRADA|UROD|UROS|WT1
C0232487	Abdominal discomfort	464	ABCB11|ABCB4|ABCB7|ABCC8|ABL1|ACSL5|ACSM3|ACTA2|ACVR1B|ADA2|ADAMTS13|ADD1|AGR2|AGT|AGTR1|AKT1|AKT2|ALAS2|ANGPT1|ANTXR1|APC|APCS|APOA1|APOA2|APOA5|APOB|AR|ARHGAP26|ATL1|ATL3|ATM|ATP11C|ATP1A1|ATP8B1|ATR|AURKA|AXIN1|AXIN2|B2M|BAX|BCL10|BCR|BMP6|BMPR1A|BRAF|BRCA1|BSCL2|BTNL2|BUB1B|C1GALT1C1|C3|C5|CALR|CAP1|CAPN10|CASP10|CASP12|CASP8|CASR|CBS|CCL2|CCND1|CCR5|CCT5|CD19|CD209|CD40LG|CD46|CD59|CD81|CD96|CDC73|CDH1|CDKN1B|CEBPA|CFB|CFH|CFHR1|CFHR3|CFI|CFTR|CHIC2|CHUK|CISH|CLCN5|CLEC7A|CLPB|CNNM2|COL4A1|COL4A2|COL4A3|COL4A4|COL5A1|COX4I2|CPT2|CR2|CREB3L3|CSF3R|CTLA4|CTNNB1|CTRC|CUBN|CYP11A1|CYP24A1|CYP3A5|DCC|DCDC2|DDC|DEK|DGAT1|DGKE|DGUOK|DLC1|DNM1L|DNMT1|DOCK11|DST|ECE1|EGLN1|ELANE|ENPP1|EP300|EPCAM|EPHX2|ERBB2|ETV6|F12|F13A1|F5|FAH|FAN1|FBLN5|FGA|FGFR2|FGFR3|FH|FHL1|FHL3|FHL5|FLCN|FLG|FLT3|FLT4|FOCAD|FOXE3|FSHR|FYB1|G6PC3|G6PD|GALNT12|GATA1|GATA2|GCK|GFI1|GHR|GIMAP5|GLIS3|GLRX5|GNA11|GNB3|GOT1|GPD1|GPD2|GPI|GPNMB|GSN|GUCY2C|HADHA|HAVCR2|HAX1|HBG2|HGF|HK1|HLA-DQA1|HLA-DQB1|HLA-DRB1|HMGA1|HNF1A|HNF1B|HNF4A|HPD|HS3ST6|HSCB|HSD17B13|HSPA9|ICOS|IFNAR2|IFNG|IFNGR1|IGF2BP2|IGF2R|IGSF1|IKBKG|IKZF1|IKZF5|IL10RB|IL17F|IL17RC|IL18BP|IL21|IL2RA|IL31RA|IL6|INS|INSR|IRF1|IRF2BP2|IRF3|IRS1|IRS2|IRS4|ITGA2B|ITGB3|ITPR3|JAGN1|JAK2|KCNJ11|KCNMB1|KDR|KIF12|KIF1A|KIF23|KIT|KLF6|KLHDC8B|KNG1|KRAS|KRT18|LCT|LDLR|LDLRAP1|LIPC|LIPH|LIPT2|LMO1|LMO2|LOX|LPP|LRBA|LST1|LYL1|LYN|LYZ|MAD1L1|MAGT1|MANF|MAPK8IP1|MAX|MCC|MCM3AP|MECP2|MEFV|MEN1|MET|MFAP5|MFHAS1|MLH3|MNX1|MPL|MS4A1|MSH6|MTNR1B|MUTYH|MYH11|MYH14|MYLK|MYO5B|MYO9B|MYOF|NAT1|NAXD|NAXE|NBN|NET1|NEUROD1|NEUROG3|NF1|NFE2L2|NFKB1|NFKB2|NGF|NKX2-5|NOS3|NOTCH2NLC|NPM1|NQO1|NR1H4|NR3C2|NRAS|NT5C3A|NUMA1|NUP214|OBSCN|OGG1|OPCML|OSMR|OXGR1|PALB2|PALLD|PAX3|PAX4|PAX5|PAX7|PAX8|PBRM1|PCSK9|PDE10A|PDGFRA|PDGFRL|PDX1|PDXK|PICALM|PIGF|PIK3CA|PLA2G2A|PLAG1|PLG|PML|PMP22|POLD1|POLE|PPARG|PRCC|PRDM12|PRF1|PRKAR1A|PRKG1|PRKN|PRNP|PRSS1|PRSS2|PSAP|PTF1A|PTGIS|PTPN11|PTPN12|PTPN22|PTPRJ|RABL3|RAD54B|RAD54L|RANBP2|RARA|RBBP8|RBM28|RELA|REST|RET|RETN|RETREG1|RHAG|RNF139|RNH1|RPS14|RUNX1|SASH1|SAT1|SCN11A|SCN9A|SDHB|SDHC|SEC61A1|SEMA7A|SERPING1|SERPINI1|SH2B3|SH3GL1|SI|SLC11A2|SLC17A2|SLC25A38|SLC25A46|SLC26A1|SLC26A3|SLC2A2|SLC30A8|SLC34A1|SLC51A|SLC5A1|SLC6A2|SLC9A3|SLCO1B1|SLCO1B3|SMAD4|SMAD7|SOS1|SPINK1|SPINT2|SPTB|SPTLC1|SPTLC2|SRC|SRP54|SRP68|SS18|SSX2|STAT5B|STEAP3|STK11|STRADA|STX11|STXBP2|SUMO4|TAL1|TAL2|TAT|TBC1D4|TBCD|TBCE|TBK1|TBL1X|TCF4|TCF7L2|TECPR2|TERT|TFE3|TGFB1|TGFBR2|THBD|THRA|THSD1|THSD4|TICAM1|TIE1|TIRAP|TJP2|TLR2|TMEM127|TMPRSS6|TNF|TNFRSF13B|TNFRSF13C|TP53|TRAF3|TRAF3IP2|TRAPPC12|TRAPPC2L|TREH|TRHR|TRMU|TRPV6|TSC1|TSC2|TSHB|TSHR|TTC26|TTR|UGT1A1|UNC13D|UNC93B1|USP53|VHL|VPS33B|VPS45|WAS|WFS1|WNK1|WNT2B|WT1|ZBTB16|ZFHX4|ZFP57|ZFYVE19|ZNF365
C0000731	Abdominal distension	696	ABCB11|ABCB4|ABCB7|ABCC8|ABCD3|ABHD12|ABHD5|ACAN|ACOX2|ACSL5|ACSM3|ACTA1|ACTA2|ACTN2|ACVR1B|ACVR2B|ADA2|ADD1|ADD3|ADGRL1|ADSS1|AGPAT2|AGT|AGTR1|AIFM1|AKR1D1|AKT1|AKT2|ALAS2|ALDH2|ALG14|ALK|AMACR|AMER1|AMH|AMHR2|ANGPTL3|ANK1|ANO1|ANTXR1|ANTXR2|APC|APCS|APOA1|APOA5|APOB|ARFGEF1|ARHGAP26|ARHGDIA|ARPC4|ATL1|ATL3|ATM|ATP11C|ATP13A3|ATP7B|ATP8B1|ATR|AURKA|AVIL|AXIN1|AXIN2|B2M|BAG3|BAX|BCHE|BCL10|BCR|BCS1L|BGN|BICC1|BMP2|BMPR1A|BMPR2|BPGM|BRAF|BRCA1|BRCA2|BSCL2|BSND|BUB1B|C2|CA2|CALR|CAP1|CAPN10|CARS1|CASP10|CASP12|CASP8|CASQ1|CAV1|CAV3|CBL|CBLB|CBS|CCDC174|CCDC88C|CCL2|CCND1|CCR5|CCT5|CD209|CD59|CD96|CDAN1|CDH1|CDIN1|CDKN1B|CDKN1C|CEBPA|CFAP43|CFAP45|CFAP52|CFAP53|CFC1|CFTR|CHCHD10|CHIC2|CHRM3|CHRNA3|CHUK|CIROP|CISH|CLCN5|CLCN7|CLCNKA|CLCNKB|CLEC7A|CLPB|COL4A1|COL4A2|COL4A3|COL4A4|COQ8B|COX4I2|CP|CPS1|CPT2|CR2|CRYAB|CSF1R|CSF3R|CTBP1|CTLA4|CTNNB1|CTRC|CTU2|CUBN|CUX1|CYC1|CYP11A1|CYP24A1|CYP3A5|CYP4V2|CYP7B1|DAAM2|DCC|DDRGK1|DEK|DES|DGAT1|DGKE|DGUOK|DICER1|DLC1|DNASE1|DNM1L|DNMT1|DONSON|DST|DYSF|EBF3|ECE1|EDN3|EDNRB|EGLN1|ELANE|ELMO2|ELP1|EMP2|ENPP1|EP300|EPAS1|EPB42|EPCAM|EPO|EPOR|ERBB2|ERBB3|ERI1|ETV6|EWSR1|EXOSC2|F13A1|F5|FAH|FAS|FBLN5|FBXW7|FCGR2A|FCGR2B|FGA|FGB|FGFR2|FGFR3|FGG|FHL1|FHL3|FHL5|FLCN|FLNA|FLNC|FLT3|FLT4|FOCAD|FOXD3|FOXE3|FSHR|FTO|G6PC3|G6PD|GALM|GALNT12|GALT|GATA1|GATA2|GCK|GDNF|GFER|GFI1|GIMAP5|GLB1|GLCCI1|GLI1|GLI3|GLIS3|GLRX5|GLS|GNB3|GOLGA2|GOT1|GPC3|GPD1|GPI|GPNMB|GSC|GSN|GUCY2C|HAAO|HADHA|HAVCR2|HAX1|HBA1|HBB|HBG2|HDC|HERC1|HGF|HK1|HLA-DQA1|HLA-DQB1|HNF1A|HNF1B|HNF4A|HNRNPA1|HNRNPR|HPD|HSCB|HSD11B2|HSD3B7|HSPA9|IARS1|IER3IP1|IFNAR2|IFNG|IFNGR1|IGF2BP2|IGF2R|IGSF1|IKZF5|IL10RB|IL17F|IL17RC|IL18BP|IL31RA|IL6R|ING1|INS|INSL3|INSR|IQCE|IRF1|IRF3|IRF5|IRGM|IRS2|IRS4|ITCH|ITGA2B|ITGB3|JAGN1|JAK2|KANK1|KANK2|KCNA4|KCNJ1|KCNJ11|KCNK3|KCNMB1|KDR|KHDC3L|KIAA0825|KIF11|KIF12|KIF1A|KIF1B|KIF23|KIFBP|KIRREL1|KISS1R|KIT|KITLG|KLF1|KLF6|KLHDC8B|KRAS|KRT18|KY|KYNU|L1CAM|LAMA5|LAMB2|LARS2|LBX1|LCT|LDB3|LGR4|LHCGR|LIPA|LIPC|LIPH|LIPT2|LMBR1|LMF1|LMO1|LMO2|LOX|LPP|LRP5|LSS|LST1|LYL1|LYRM7|LYST|LYZ|MAD1L1|MAGED2|MAGI2|MAPK8IP1|MAPT|MATN3|MAX|MB|MCC|MCM3AP|MECP2|MED17|MEI1|MEN1|MET|MFAP5|MFN2|MIF|MITF|MKKS|MKRN3|MLH3|MMP13|MMP21|MNS1|MNX1|MORC2|MPDZ|MPL|MSMO1|MSTO1|MTM1|MTNR1B|MUTYH|MYC|MYH11|MYH14|MYL2|MYLK|MYO1H|MYO5B|MYO9B|MYOT|NADSYN1|NALCN|NANS|NAXD|NAXE|NBAS|NBN|NEUROG3|NF1|NFIB|NGF|NKX2-5|NLRP7|NODAL|NOS1AP|NOS3|NPC1|NPC2|NPHS1|NPHS2|NPM1|NQO1|NR1H4|NR3C2|NRAS|NSDHL|NT5C3A|NUMA1|NUP107|NUP133|NUP160|NUP205|NUP214|NUP85|NUP93|OGG1|OPCML|ORAI1|OSMR|OSTM1|P4HTM|PALB2|PALLD|PAPPA2|PAX3|PAX4|PAX5|PAX8|PBRM1|PCNT|PDCD1|PDGFRA|PDGFRL|PDX1|PDXK|PERCC1|PHKA2|PHOX2B|PICALM|PIK3CA|PKD1L1|PLA2G2A|PLCE1|PLCG1|PLEKHM1|PLVAP|PML|PMP22|PNKP|POC1A|POLD1|POLE|POLR3GL|PON1|PPP1R15B|PRCC|PRDM12|PRF1|PRKAR1A|PRKG1|PRKN|PRMT7|PRNP|PRRT2|PRSS1|PRSS2|PSAP|PSEN1|PTF1A|PTGIS|PTPN11|PTPN12|PTPRJ|PTPRO|PUS1|PYROXD1|QARS1|RAB5IF|RABL3|RAD54B|RAD54L|RANBP2|RARA|RBBP8|RBM10|REST|RET|RETN|RETREG1|RHAG|RIN2|RNF139|RNH1|RPL13|RPSA|RSPRY1|RTTN|RUNX1|SAR1B|SASH1|SCN11A|SCN9A|SCUBE3|SDHB|SDHC|SEC23B|SEC61A1|SEMA7A|SERPINI1|SH2B3|SH2D1A|SH3GL1|SHOX|SIAE|SIK3|SLC10A7|SLC11A1|SLC11A2|SLC12A1|SLC17A2|SLC25A19|SLC25A32|SLC25A38|SLC25A46|SLC26A3|SLC2A2|SLC30A8|SLC34A1|SLC4A1|SLC4A2|SLC51A|SLC5A1|SLC9A3|SLCO1B1|SLCO1B3|SLITRK1|SMAD4|SMAD7|SMAD9|SMARCB1|SMARCC1|SMO|SMPD1|SMPX|SNX10|SOHLH1|SOS1|SOX10|SP110|SPINK1|SPINT2|SPTA1|SPTAN1|SPTB|SPTBN1|SPTLC1|SPTLC2|SQSTM1|SRC|SRCAP|SRP54|SRP68|SS18|SSX2|STAT3|STAT4|STAT5B|STEAP3|STIM1|STK11|STRADA|STX11|STX3|STXBP2|SUMO4|SVIL|TAL1|TAL2|TAOK1|TAT|TBC1D4|TBC1D8B|TBCD|TBCE|TBCK|TBK1|TBL1X|TCF4|TCF7L2|TCIRG1|TECPR2|TEK|TERT|TFE3|TGFB1|TGFBR2|THRA|THSD1|THSD4|TICAM1|TIE1|TIRAP|TJP2|TKT|TLR2|TLR5|TMCO1|TMEM127|TNF|TNFRSF10B|TNFRSF11A|TNFSF11|TONSL|TOP3A|TP53|TRAF3|TRAF3IP2|TRAF7|TRAPPC12|TRAPPC2L|TREX1|TRHR|TRIM71|TRMT10A|TRMU|TRRAP|TSC1|TSC2|TSHB|TSHR|TTC19|TTC26|TTN|TTR|TWIST2|U2AF2|UFSP2|UGT1A1|UNC13D|UNC80|UNC93B1|UQCC2|UQCC3|UQCRB|UQCRC2|UQCRFS1|UQCRH|UQCRQ|USF1|USP53|VDR|VHL|VMA21|VPS33B|VPS45|WAS|WBP11|WDR4|WDR81|WFS1|WNK1|WNT2B|WT1|XIAP|XRCC4|YARS2|YIPF5|ZAP70|ZBTB16|ZBTB7A|ZEB2|ZFP57|ZFYVE19|ZIC3|ZNF141|ZNF148|ZPR1
C0859331	Abdominal flaccidity	16	ADRA2A|AGPAT2|BSCL2|CAV1|CAVIN1|CCL2|CHRM3|CIDEC|INSL3|LIPE|LMNA|LMNB2|PCYT1A|PLAAT3|PLIN1|PPARG
C0178282	Abdominal hernia	70	ACSM3|ACTA2|ADCY3|ADD1|ADRB3|AGRP|AGT|AGTR1|ALDH1A2|CARTPT|CBS|CFTR|CHRM3|CILP|CTRC|CYP3A5|DNAJB11|ECE1|ENPP1|ERBB2|ERBB3|F13A1|F9|FBN1|FFAR4|FOCAD|FOXE3|FTO|GHRL|GNB3|HBG2|HEPHL1|IDS|KCNK4|KCNMB1|KITLG|KRT18|LEP|LEPR|LOX|MC3R|MC4R|MFAP5|MRAP2|MYH11|MYH3|MYLK|NALCN|NOS3|NR0B2|NR3C2|NTRK2|PCSK1|PLS3|POMC|PORCN|PPARG|PRKG1|PRSS1|PRSS2|PTF1A|PTGIS|RETN|SDC3|SPINK1|THSD1|THSD4|TTC26|UCP2|UCP3
C1112209	Abdominal infection	180	ABCB7|ABCC8|ACSM3|ACVR1B|ADD1|AGR2|AGT|AGTR1|AKT1|AKT2|ALAS2|APC|AURKA|AXIN1|AXIN2|BAX|BRAF|BRCA1|BUB1B|CAPN10|CASP10|CASP12|CASP8|CBS|CCDC88C|CCND1|CCR5|CD3G|CFAP43|CFTR|CISH|CLEC7A|CLPB|COL4A1|COL4A2|COL4A3|COL4A4|CSF3R|CTLA4|CTNNB1|CTRC|CYP3A5|DCC|DGUOK|DLC1|ECE1|EGLN1|ELANE|ENPP1|EP300|ERBB2|F13A1|F2|F5|F9|FCGR2A|FGFR2|FGFR3|FLCN|FOCAD|FOXE3|G6PC3|GALNT12|GATA1|GCK|GFI1|GIMAP5|GLIS3|GLRX5|GNB3|GOT1|HAX1|HMOX1|HNF1A|HNF4A|HSCB|HSPA9|IGF2BP2|IGF2R|IKZF5|IL17F|IL17RC|IL2RA|IL6R|INS|INSR|IRF1|IRS2|ITGA2B|ITGB3|ITPR3|JAGN1|KCNJ11|KCNMB1|KIF23|KLF6|KRAS|KRT18|L1CAM|LIPC|LIPH|LOX|MANF|MAPK8IP1|MCC|MET|MFAP5|MLH3|MPDZ|MPL|MTNR1B|MUTYH|MYH11|MYLK|NOS3|NR3C2|NRAS|NT5C3A|PALB2|PALLD|PAX4|PDGFRL|PDX1|PIK3CA|PLA2G2A|POLD1|POLE|PPARG|PRSS1|PRSS2|PTGIS|PTPN12|PTPN22|PTPRJ|RABL3|RAD54B|RAD54L|RBBP8|RET|RETN|RHAG|SASH1|SEC61A1|SLC11A2|SLC25A38|SLC2A2|SLC30A8|SMAD4|SMAD7|SMARCC1|SPINK1|SPINT2|SPTB|SRC|SRP54|SRP68|STEAP3|STK11|SUMO4|TBC1D4|TCF4|TCF7L2|TGFB1|TGFBR2|THSD4|TIRAP|TLR2|TNF|TP53|TRAF3IP2|TRIM71|TRMU|TTC26|UGT1A1|VPS45|WAS|WDR81|WFS1|WNT2B|ZFP57
C0848377	Abdominal injury	25	CASP12|CFTR|COL4A1|COL4A2|COL4A3|COL4A4|CTRC|EGLN1|FLCN|GOT1|HAAO|HBA1|KYNU|NADSYN1|PRSS1|PRSS2|PTF1A|RPSA|SLC5A1|SPINK1|TMPRSS15|TNF|TTC26|UGT1A1|WBP11
C0563276	Abdominal left pain side	17	ANK1|CALR|CASR|COL4A3|COL4A4|DGUOK|EPB42|GIMAP5|GNA11|HPRT1|JAK2|PRKAR1A|SARS2|SH2B3|SLC4A1|SPTA1|SPTB
C0238545	Abdominal mass, right upper quadrant	39	ABCB11|ABCB4|ACTN1|APC|ATP8B1|COL4A1|COL4A2|COL4A3|COL4A4|CYP24A1|DGUOK|DICER1|EPHB2|FLI1|GFI1B|GIMAP5|GP6|ITGA2B|ITGB3|KIF12|KRT18|MYO5B|NR1H4|P2RY12|PRKACG|RASGRP2|SEMA7A|SLC17A2|SLC34A1|SLC51A|SLFN14|SLITRK1|TBXA2R|TJP2|TPM4|TTC26|USP53|VPS33B|ZFYVE19
C3840090	Abdominal muscle pain	191	ABCC1|ACSM3|ACTG1|ADCY1|ADD1|AGT|AGTR1|AIFM1|ALAD|APOA5|AR|ATL1|ATL3|ATOH1|ATP11A|ATP2B2|ATP6V1B2|BCAP31|BDP1|BMP2|CABP2|CASR|CCDC50|CCT5|CD164|CDC14A|CEACAM16|CIB2|CLDN14|CLDN9|CLIC5|CLRN2|COCH|COL11A1|COL11A2|COL4A6|CPOX|CRYM|CYP11A1|CYP3A5|DCDC2|DIABLO|DIAPH1|DMXL2|DNMT1|DSPP|DST|ECE1|ELMOD3|EPS8|ESRP1|ESRRB|EXOSC2|EYA4|FBLN5|FGF3|GAB1|GIPC3|GJB2|GJB6|GNA11|GNB3|GPD1|GPR156|GPRASP2|GRAP|GREB1L|GRHL2|GRXCR1|GRXCR2|GSC|GSDME|HGF|HK1|HMBS|HOMER2|HTR1A|IFNGR1|ILDR1|JAG1|KARS1|KCNMB1|KIF1A|KITLG|LHFPL5|LMX1A|LOXHD1|MAP1B|MARVELD2|MCM2|MCM3AP|MEFV|MET|METTL13|MINAR2|MPZL2|MSRB3|MYH14|MYH9|MYO15A|MYO6|MYO7A|NARS2|NBAS|NGF|NLRP3|NOS3|NOTCH2NLC|NR3C2|OBSCN|OSBPL2|OTOA|OTOF|OTOG|OTOGL|P2RX2|PAPPA2|PDE1C|PDXK|PDZD7|PI4KB|PJVK|PLS1|PMP22|PNPT1|POC1A|POLR3GL|POU3F4|POU4F3|PPIP5K2|PPOX|PRDM12|PRMT7|PRPS1|PSMC3|PTGIS|PTPRQ|RDX|REST|RETN|RETREG1|RIPOR2|ROR1|S1PR2|SCD5|SCN11A|SCN9A|SCUBE3|SERPINB6|SHOX|SIX1|SLC10A7|SLC12A2|SLC12A3|SLC17A8|SLC25A46|SLC26A4|SLC26A5|SLC44A4|SMPX|SPATA5L1|SPNS2|SPTLC1|SPTLC2|STRC|SYNE4|TBC1D24|TBL1Y|TECPR2|TECTA|THOC1|TKT|TMC1|TMEM132E|TMIE|TMPRSS3|TNC|TNFRSF1A|TRIOBP|TRMU|TRRAP|TSPEAR|UROD|UROS|USH1C|WBP2|WDR1|WFS1|WHRN|WNK1|XRCC4
C0000735	Abdominal neoplasm	61	ACTA2|ACVR1B|APC|APPL1|AQP2|AVP|AVPR2|BCL10|BLK|BRCA1|CASP10|CDKN1C|CEL|ERBB2|EWSR1|FGFR2|FLCN|FOXE3|HGF|HNF1A|HNF4A|INS|IRF1|KCNJ11|KIT|KLF11|KLF6|KRAS|LOX|LST1|MFAP5|MUTYH|MYH11|MYLK|MYO5B|PALB2|PALLD|PAX4|PDX1|PIK3CA|PRKG1|RABL3|RAD54L|RBBP8|REST|SASH1|SDHB|SDHC|SLCO1B1|SLCO1B3|SMAD4|SOS1|STK11|THSD1|THSD4|TP53|TSC1|TSC2|TTC26|UGT1A1|WT1
C0000737	Abdominal pain	787	ABCA5|ABCB1|ABCB11|ABCB4|ABCB7|ABCC2|ABCC8|ABCC9|ABHD12|ACE|ACKR1|ACOX1|ACSL5|ACSL6|ACSM3|ACTA1|ACTA2|ACTB|ACTN1|ACTN2|ACVR1B|ACVR2B|ADA2|ADAMTS13|ADAMTS2|ADCY10|ADD1|ADRA2A|ADSS1|AEBP1|AGPAT2|AGR2|AGT|AGTR1|AGXT|AKT1|AKT2|ALAD|ALAS2|ALDOB|ALG14|AMH|AMHR2|ANGPT1|ANK1|ANK2|ANKRD26|ANTXR1|ANXA5|AP2S1|APC|APCS|APOA1|APOA5|APOC2|APOE|AR|ARHGDIA|ASXL1|ATL1|ATL3|ATM|ATP11C|ATP1A1|ATP1A2|ATP7B|ATP8B1|ATR|AURKA|AVIL|AXIN1|AXIN2|B2M|B3GALT6|B4GALT7|BAG3|BAX|BCL10|BICC1|BMP2|BMP6|BMPR1A|BRAF|BRCA1|BRCA2|BSCL2|BTNL2|BUB1B|C1GALT1C1|C1QA|C1R|C1S|C2|C3|C5|CACNA1A|CALR|CAP1|CAPN10|CASP10|CASP12|CASP8|CASQ1|CASR|CAV1|CAV3|CAVIN1|CBLB|CBS|CCL2|CCL3|CCND1|CCR2|CCR5|CCT5|CD19|CD209|CD36|CD40LG|CD46|CD55|CD59|CD81|CD96|CDAN1|CDC73|CDH1|CDH19|CDIN1|CDKN1B|CDKN2A|CFAP45|CFAP52|CFAP53|CFB|CFC1|CFH|CFHR1|CFHR3|CFI|CFTR|CHCHD10|CHRNA3|CHST14|CHUK|CIDEC|CIROP|CISH|CLCN5|CLEC7A|CLPB|CLPX|CNNM2|COL11A1|COL1A1|COL1A2|COL3A1|COL4A1|COL4A2|COL4A3|COL4A4|COL5A1|COL5A2|COQ8B|COX4I2|CPN1|CPOX|CPT2|CR1|CR2|CREB1|CRYAB|CSF3R|CTLA4|CTNNB1|CTRC|CUBN|CXCR1|CYBB|CYCS|CYP11A1|CYP11B1|CYP17A1|CYP21A2|CYP24A1|CYP3A5|DAAM2|DBH|DCC|DCDC2|DCHS1|DES|DGAT1|DGKE|DGUOK|DIAPH1|DICER1|DLC1|DNASE1|DNM1L|DNMT1|DOCK11|DSE|DST|DYSF|ECE1|EDN3|EDNRA|EDNRB|EGLN1|ELANE|ELF4|ELMO2|ELP1|EMP2|ENPP1|EP300|EPB42|EPCAM|EPHB2|ERBB2|ERBB3|ESR1|ETV6|EWSR1|EXOSC2|EXT2|F12|F13A1|F2|F5|F7|F9|FAH|FAN1|FBLN5|FBN1|FCGR2A|FCGR2B|FDX2|FECH|FGA|FGB|FGFR2|FGFR3|FGG|FHL1|FHL3|FHL5|FKBP14|FLCN|FLI1|FLNA|FLNC|FLT4|FOCAD|FOXD3|FOXE3|FOXP3|FSHR|FTH1|FTO|FYB1|G6PC3|G6PD|GALM|GALNT12|GATA1|GATA2|GCK|GDNF|GFER|GFI1|GFI1B|GGCX|GIMAP5|GJA5|GJC2|GLA|GLCCI1|GLIS3|GLRX5|GNA11|GNB1|GNB3|GOT1|GP6|GPC3|GPD1|GPD2|GPI|GPIHBP1|GPNMB|GRHPR|GSC|GSN|GUCY2C|GYPA|GYPB|GYPC|HABP2|HADHA|HAMP|HAVCR2|HAX1|HBB|HBD|HBG2|HFE|HGF|HJV|HK1|HLA-A|HLA-DQA1|HLA-DQB1|HLA-DRB1|HLA-H|HMBS|HMGA1|HNF1A|HNF1B|HNF4A|HNRNPA1|HOGA1|HPD|HPGD|HPRT1|HS3ST6|HSCB|HSD3B2|HSPA9|HTR1A|HTR2A|IARS1|ICAM1|ICOS|IFNG|IFNGR1|IGF2BP2|IGF2R|IGSF1|IKBKG|IKZF1|IKZF5|IL10|IL10RA|IL10RB|IL17F|IL17RC|IL18BP|IL21|IL2RA|IL31RA|IL6|INAVA|INS|INSL3|INSR|IRF1|IRF2BP2|IRF3|IRF5|IRGM|IRS1|IRS2|IRS4|ISG15|ITCH|ITGA2B|ITGB3|ITPR2|ITPR3|IVD|JAG1|JAGN1|JAK1|JAK2|KANK2|KCNA5|KCNE2|KCNJ11|KCNJ2|KCNK18|KCNMB1|KCNQ1|KCNQ2|KCNQ3|KDR|KHDC3L|KIF12|KIF1A|KIF23|KIR3DL1|KIR3DS1|KIRREL1|KISS1R|KIT|KITLG|KLF1|KLF6|KLHDC8B|KLLN|KNG1|KRAS|KRT18|KY|LACC1|LAMA5|LAMB2|LARS2|LCT|LDB3|LGR4|LHCGR|LIPA|LIPC|LIPE|LIPH|LIPT2|LMF1|LMNA|LMNB2|LOX|LPIN1|LPIN2|LPL|LRBA|LST1|LYN|LYZ|LZTR1|MAD1L1|MAGI2|MAGT1|MANF|MAOA|MAPK8IP1|MAX|MB|MCC|MCM10|MCM3AP|MECP2|MEFV|MEI1|MEN1|MET|MFAP5|MFHAS1|MFN2|MIF|MKRN3|MLH3|MMP21|MNS1|MPL|MS4A1|MSH3|MSTO1|MTHFR|MTM1|MTNR1B|MUTYH|MVK|MYC|MYH11|MYH14|MYL2|MYL4|MYLK|MYO5B|MYO9B|MYOF|MYOT|MYRF|NAT1|NAXD|NAXE|NBAS|NBN|NCR3|NET1|NEUROD1|NEUROG3|NF1|NFE2L2|NFKB1|NFKB2|NGF|NKX2-5|NLRC4|NLRP12|NLRP3|NLRP7|NOD2|NODAL|NOS1AP|NOS2|NOS3|NPC1|NPC2|NPHS1|NPHS2|NPPA|NR0B2|NR1H4|NR3C2|NRAS|NRROS|NT5C3A|NTHL1|NUDT15|NUP107|NUP133|NUP160|NUP205|NUP214|NUP85|NUP93|OBSCN|OGG1|OPCML|OPLAH|ORAI1|OSMR|OTULIN|OXGR1|P2RY12|PALB2|PALLD|PAPPA2|PAX4|PAX8|PBRM1|PC|PCNT|PCYT1A|PDCD1|PDE10A|PDGFRA|PDGFRL|PDX1|PDXK|PERCC1|PHKA2|PIGA|PIGF|PIK3CA|PKD1L1|PLA2G2A|PLA2G4A|PLAAT3|PLAG1|PLCE1|PLCG1|PLCG2|PLG|PLIN1|PLOD1|PLVAP|PMP22|POC1A|POLD1|POLE|POLR3GL|PON1|PPARG|PPOX|PRCC|PRDM12|PRF1|PRKACA|PRKACG|PRKAR1A|PRKG1|PRKN|PRMT7|PRNP|PRRT2|PRSS1|PRSS2|PSAP|PTF1A|PTGIS|PTPN12|PTPN22|PTPRJ|PTPRO|PUS1|PYROXD1|RABL3|RAD54B|RAD54L|RANBP2|RASGRP2|RBBP8|RBM28|RELA|REST|RET|RETN|RETREG1|RHAG|RNF139|RNH1|RPS14|RPSA|RRAGD|SARS2|SASH1|SAT1|SBDS|SCN11A|SCN1A|SCN1B|SCN2A|SCN2B|SCN3B|SCN4B|SCN5A|SCN8A|SCN9A|SCUBE3|SDC3|SDHB|SDHC|SDS|SEC23B|SEC61A1|SEMA7A|SERPING1|SERPINI1|SF3B1|SH2B3|SHOX|SI|SIAE|SLC10A2|SLC10A7|SLC11A1|SLC11A2|SLC12A3|SLC17A2|SLC19A1|SLC22A12|SLC25A38|SLC25A42|SLC25A46|SLC26A1|SLC26A3|SLC2A2|SLC2A9|SLC30A8|SLC34A1|SLC39A13|SLC3A1|SLC40A1|SLC4A1|SLC51A|SLC51B|SLC5A6|SLC6A2|SLC7A9|SLC9A3|SLCO1B1|SLCO1B3|SLCO2A1|SLFN14|SLITRK1|SMAD4|SMAD7|SMPD1|SMPX|SOCS1|SOHLH1|SOS1|SOX3|SP110|SPINK1|SPINT2|SPRY2|SPTA1|SPTB|SPTLC1|SPTLC2|SQSTM1|SRC|SRP54|SRP68|SS18|SSX2|STAT3|STAT4|STEAP3|STIM1|STK11|STX11|STX3|STXBP2|SUMO4|SYCP3|TAT|TBC1D4|TBC1D8B|TBCD|TBCE|TBK1|TBL1X|TBX19|TBXA2R|TCF4|TCF7L2|TCOF1|TECPR2|TET2|TFE3|TFR2|TGFB1|TGFBR2|THBD|THPO|THRA|THSD1|THSD4|TICAM1|TIE1|TIRAP|TJP2|TKT|TLR2|TLR5|TMEM127|TMPRSS6|TNF|TNFAIP3|TNFRSF13B|TNFRSF13C|TNFRSF1A|TNXB|TP53|TPM4|TPMT|TPO|TRAF3|TRAF3IP2|TRAPPC12|TRAPPC2L|TREH|TREX1|TRHR|TRMU|TRPV6|TSC1|TSC2|TSHB|TSHR|TTC26|TTN|TTR|UGT1A1|UNC13D|UNC93B1|UROD|UROS|USF1|USP53|VHL|VKORC1|VMA21|VPS33B|VPS45|WAS|WDR1|WFS1|WNK1|WNT2B|WT1|XPNPEP2|XRCC4|YARS2|YY1AP1|ZAP70|ZFHX4|ZFP57|ZFYVE19|ZIC3|ZNF365
C2219680	Abdominal pain burning	6	CISH|COL4A3|COL4A4|IFNG|IFNGR1|TIRAP
C4273017	Abdominal pain crescendo / decrescendo	20	ABCB7|ALAS2|CFTR|COL4A1|COL4A2|CTRC|GATA1|GLRX5|HSCB|HSPA9|KIF23|NT5C3A|PRSS1|PRSS2|RHAG|SLC11A2|SLC25A38|SPINK1|SPTB|STEAP3
C3826804	Abdominal pain in children	49	ABCB7|ACSL5|ALAS2|ALDH2|ALDOB|AR|ATP1A2|CACNA1A|CFTR|CTLA4|CTRC|ECE1|EDN3|EDNRA|EDNRB|ELMO2|ESR1|GATA1|GDNF|GLA|GLRX5|HLA-DQA1|HLA-DQB1|HSCB|HSPA9|IFNGR1|ITGB3|KCNK18|KIF23|LMF1|LPL|MEFV|MYO9B|NT5C3A|PDE10A|PRSS1|PRSS2|RET|RHAG|SCN1A|SLC11A2|SLC25A38|SLC26A3|SPINK1|SPINT2|SPTB|STEAP3|TGFB1|TTC26
C2219685	Abdominal pain initiated or exacerbated by exertion	835	ABCA5|ABCB11|ABCB4|ABCB6|ABCB7|ABCC8|ABCC9|ABHD12|ABL1|ACE|ACOX1|ACSL5|ACSL6|ACSM3|ACTA1|ACTA2|ACTC1|ACTN1|ACTN2|ACVR1B|ACVR2B|ADA2|ADAMTS13|ADAMTS2|ADCY10|ADCY3|ADD1|ADRA2A|ADRB3|ADSS1|AEBP1|AGPAT2|AGR2|AGRP|AGT|AGTR1|AIP|AKT1|AKT2|ALAD|ALAS2|ALDOB|ALG14|ALK|ALOX5|ALPK3|ALPL|ANGPT1|ANK1|ANKRD26|ANTXR1|ANXA5|APC|APCS|APOA1|APOA5|APTX|AR|ARC|ARHGAP26|ARHGDIA|ASXL1|ATCAY|ATL1|ATL3|ATM|ATP11C|ATP13A3|ATP1A1|ATP1A2|ATP7B|ATP8B1|ATR|AURKA|AVIL|AXIN1|AXIN2|B2M|B3GALT6|B4GALT7|BAG3|BAG5|BAX|BCL10|BCR|BMPR1A|BMPR2|BRAF|BRCA1|BRCA2|BSCL2|BTNL2|BUB1B|C1GALT1C1|C1R|C1S|C3|C5|CACNA1A|CALR|CAP1|CAP2|CAPN10|CARTPT|CASP10|CASP12|CASP8|CASQ1|CASR|CAV1|CAV3|CAVIN1|CBLB|CBS|CCDC88C|CCL11|CCL2|CCL3|CCND1|CCR2|CCR5|CCT5|CD19|CD209|CD40LG|CD46|CD55|CD59|CD81|CDC73|CDH1|CDKN1B|CEBPA|CFAP43|CFAP45|CFAP52|CFAP53|CFB|CFC1|CFH|CFHR1|CFHR3|CFI|CFTR|CHCHD10|CHIC2|CHRNA3|CHST14|CHUK|CIDEC|CIROP|CISH|CLCN5|CLEC1A|CLEC7A|CLPB|CLPX|CNNM2|COL11A1|COL1A1|COL1A2|COL3A1|COL4A1|COL4A2|COL4A3|COL4A4|COL5A1|COL5A2|COQ8B|COX4I2|CPOX|CPS1|CPT2|CR2|CREB1|CRYAB|CSF3R|CSRP3|CTLA4|CTNNB1|CTPS1|CTRC|CUBN|CXCR1|CYBB|CYP11A1|CYP24A1|CYP2B6|CYP3A5|DAAM2|DBR1|DCC|DCDC2|DEK|DES|DGAT1|DGKE|DGUOK|DIAPH1|DICER1|DLC1|DMD|DNAJC3|DNASE1|DNM1L|DNMT1|DNMT3A|DOCK11|DSE|DSG2|DSP|DST|DYSF|ECE1|ECHS1|EDN3|EDNRA|EDNRB|EGLN1|ELANE|ELF4|ELMO2|ELP1|EMP2|ENPP1|EP300|EPB42|EPCAM|EPHB2|ERBB2|ERBB3|ESR1|ETV6|EWSR1|EXOSC2|EXT2|EYA4|F12|F13A1|F2|F5|F7|F9|FAH|FAN1|FBLN5|FBN1|FCGR2A|FCGR2B|FECH|FFAR4|FGA|FGB|FGFR2|FGFR3|FGG|FHL1|FHL3|FHL5|FHOD3|FKBP14|FKTN|FLCN|FLI1|FLII|FLNA|FLNC|FLT3|FLT4|FLVCR1|FOCAD|FOXD3|FOXE3|FSHR|FTO|G6PC3|G6PD|GALNT12|GATA1|GATA2|GATAD1|GCK|GCLC|GCLM|GDNF|GET3|GFER|GFI1|GFI1B|GHRL|GIMAP5|GJA5|GLA|GLCCI1|GLIS3|GLRX5|GLUD1|GNA11|GNB1|GNB3|GOT1|GP6|GPC3|GPD1|GPD2|GPI|GPNMB|GSN|GUCY2C|HAAO|HABP2|HADHA|HAVCR2|HAX1|HBB|HBG2|HGF|HK1|HLA-A|HLA-B|HLA-DQA1|HLA-DQB1|HLA-DRB1|HLA-G|HMBS|HMGA1|HMGCL|HMOX1|HNF1A|HNF1B|HNF4A|HNMT|HNRNPA1|HPD|HPGD|HPRT1|HRAS|HS3ST6|HSCB|HSPA9|HTR1A|HTR2A|ICOS|IFNG|IFNGR1|IGF2BP2|IGF2R|IGSF1|IKBKG|IKZF1|IKZF5|IL13|IL17F|IL17RC|IL18BP|IL21|IL23R|IL2RA|IL31RA|IL6|IL6R|INS|INSL3|INSR|IRF1|IRF2BP2|IRF3|IRF5|IRGM|IRS1|IRS2|IRS4|ITCH|ITGA2B|ITGB3|ITPR2|ITPR3|JAG1|JAGN1|JAK2|JPH2|KANK2|KCNA5|KCNE2|KCNJ11|KCNJ2|KCNK18|KCNK3|KCNMB1|KCNQ1|KCNQ2|KCNQ3|KDR|KHDC3L|KIF12|KIF1A|KIF1B|KIF20A|KIF23|KIF5A|KIR3DL1|KIR3DS1|KIRREL1|KISS1R|KIT|KITLG|KLF6|KLHDC8B|KLHL24|KNG1|KRAS|KRT18|KY|KYNU|L1CAM|LACC1|LAMA3|LAMA4|LAMA5|LAMB2|LDB3|LEP|LEPR|LGALS2|LGR4|LHCGR|LIG4|LIPC|LIPE|LIPH|LIPT2|LMNA|LMNB2|LMO1|LMO2|LMOD2|LOX|LPIN1|LPIN2|LPL|LPP|LRBA|LRP8|LST1|LTA|LYL1|LYN|LYZ|MAD1L1|MAGI2|MAGT1|MANF|MAPK8IP1|MAX|MB|MC3R|MC4R|MCC|MCM3AP|MECP2|MEFV|MEI1|MEN1|MET|MFAP5|MKRN3|MLH3|MMP1|MMP21|MNS1|MPDZ|MPL|MRAP2|MS4A1|MSTO1|MTHFR|MTM1|MTNR1B|MUC5B|MUC7|MUTYH|MVK|MYBPC3|MYC|MYH11|MYH14|MYH6|MYH7|MYL2|MYL3|MYL4|MYLK|MYLK2|MYO5B|MYO9B|MYOF|MYOT|MYOZ2|MYPN|MYRF|NADSYN1|NAT1|NAXD|NAXE|NBN|NET1|NEUROD1|NEUROG3|NEXN|NF1|NFE2L2|NFKB1|NFKB2|NGF|NKX2-5|NLRP7|NOD2|NODAL|NOL3|NOS1AP|NOS3|NPHS1|NPHS2|NPM1|NPPA|NPSR1|NQO1|NR0B2|NR1H4|NR3C2|NRAS|NRROS|NSMCE3|NT5C3A|NTRK2|NUMA1|NUP107|NUP133|NUP160|NUP205|NUP214|NUP85|NUP93|OBSCN|OGG1|OLR1|OPCML|ORAI1|OSMR|OXGR1|P2RY12|PALB2|PALLD|PAX4|PAX5|PAX8|PBRM1|PCNT|PCSK1|PCYT1A|PDCD1|PDE10A|PDGFRA|PDGFRL|PDX1|PDXK|PERCC1|PHKA1|PHKA2|PHOX2B|PICALM|PIGA|PIGF|PIK3CA|PKD1L1|PLA2G2A|PLA2G4A|PLAAT3|PLAG1|PLCE1|PLCG1|PLG|PLIN1|PLN|PLOD1|PLVAP|PML|PMP22|POLD1|POLE|POMC|PON1|POU4F1|PPARG|PPCS|PPOX|PRCC|PRDM12|PRDM16|PRF1|PRKACA|PRKACG|PRKAG2|PRKG1|PRKN|PRNP|PRRT2|PRSS1|PRSS2|PSEN1|PSEN2|PSMA6|PTF1A|PTGDR|PTGER2|PTGIS|PTPN11|PTPN12|PTPN22|PTPRJ|PTPRO|PUS1|PYROXD1|RABL3|RAD54B|RAD54L|RAF1|RANBP2|RARA|RASGRP2|RB1|RBBP8|RBM20|RBM28|RELA|REST|RET|RETN|RETREG1|RHAG|RNF139|RNF170|RNH1|ROBO2|RPL3L|RPS14|RPSA|RUNX1|SARS2|SASH1|SAT1|SBDS|SCGB3A2|SCN11A|SCN1A|SCN1B|SCN2A|SCN2B|SCN3B|SCN4B|SCN5A|SCN8A|SCN9A|SCNN1A|SCNN1B|SCNN1G|SDC3|SDHA|SDHB|SDHC|SDS|SEC61A1|SEMA7A|SERPING1|SERPINI1|SF3B1|SGCD|SH2B3|SH3GL1|SIAE|SLC10A2|SLC11A1|SLC11A2|SLC12A3|SLC17A2|SLC19A1|SLC25A32|SLC25A38|SLC25A46|SLC26A1|SLC26A3|SLC2A2|SLC30A8|SLC34A1|SLC39A13|SLC4A1|SLC51A|SLC51B|SLC6A2|SLC9A3|SLCO1B1|SLCO1B3|SLCO2A1|SLFN14|SLITRK1|SMAD4|SMAD7|SMAD9|SMARCC1|SMPX|SOCS1|SOS1|SOX3|SP110|SPINK1|SPINT2|SPRY2|SPTA1|SPTB|SPTLC1|SPTLC2|SQSTM1|SRC|SRP54|SRP68|SS18|SSX2|STAT3|STAT4|STAT5B|STEAP3|STIM1|STK11|STX11|STX3|STXBP2|SUMO4|SYCP3|TAL1|TAL2|TAT|TBC1D4|TBC1D8B|TBCD|TBCE|TBK1|TBL1X|TBX19|TBX21|TBXA2R|TCAP|TCF4|TCF7L2|TECPR2|TEK|TERT|TET2|TFE3|TGFB1|TGFBR2|THBD|THRA|THSD1|THSD4|TICAM1|TIRAP|TJP2|TLR2|TLR5|TMEM127|TNF|TNFAIP3|TNFRSF13B|TNFRSF13C|TNFRSF1A|TNFSF4|TNNC1|TNNI3|TNNT2|TNXB|TP53|TPM1|TPM4|TRAF3|TRAF3IP2|TRAF7|TRAPPC12|TRAPPC2L|TREH|TREX1|TRHR|TRIM71|TRMU|TRPM4|TRPV6|TSC1|TSC2|TSHB|TSHR|TTC26|TTN|TTR|UBA1|UCP2|UCP3|UGT1A1|UNC13D|UNC93B1|UROD|UROS|USF1|USP53|VCL|VEZF1|VHL|VMA21|VPS33B|VPS45|WAS|WBP11|WDR1|WDR81|WFS1|WNK1|WNT2B|WT1|YARS2|ZAP70|ZBTB16|ZFHX4|ZFP57|ZFPM2|ZFYVE19|ZIC3|ZNF365
C0232495	Abdominal pain lower	213	ABCB7|ACTA2|ADA2|ADAMTS2|AEBP1|AKT1|ALAD|ALAS2|ANTXR1|ANXA5|APC|AR|ATM|ATR|AURKA|AXIN2|B3GALT6|B4GALT7|BAX|BCL10|BCL2|BCL3|BICC1|BMPR1A|BRAF|BUB1B|C1R|C1S|CACNA1F|CALR|CASP10|CASP12|CBS|CCND1|CDH1|CHRNA3|CHST14|CHUK|CISH|CLCN5|CLEC7A|COL1A1|COL1A2|COL3A1|COL4A1|COL4A2|COL4A3|COL4A4|COL5A1|COL5A2|CR2|CREB1|CSF3R|CTLA4|CTNNB1|CUBN|DCC|DCDC2|DICER1|DLC1|DNASE1|DSE|EGLN1|ELMO2|EP300|ERBB2|EWSR1|F13A1|F2|F5|FAN1|FAS|FBN1|FCGR2B|FGFR3|FKBP14|FLCN|FLT4|FOXE3|FSHR|FYB1|GALNT12|GATA1|GIP|GLRX5|GNAI2|GNAT1|GNB3|GPR179|GRM6|GUCY2D|HAVCR2|HGF|HMBS|HNF1A|HNF1B|HRAS|HSCB|HSPA9|IFNG|IFNGR1|IKZF5|IL17F|IL17RC|ING1|IRF5|ITGA2B|ITGB3|KDR|KHDC3L|KIF23|KISS1R|KIT|KRAS|LARS2|LHCGR|LOX|LRIT3|MAD1L1|MAX|MCC|MEFV|MEI1|MEN1|MET|MFAP5|MFHAS1|MKRN3|MLH3|MPL|MSH3|MSH6|MYH11|MYLK|NLRP7|NODAL|NRAS|NT5C3A|NYX|OGG1|OPCML|OXGR1|PBRM1|PDCD1|PDE6B|PDGFRL|PIK3CA|PLA2G2A|PLOD1|POLD1|POLE|PRCC|PRF1|PRKAR1A|PRKG1|PRKN|PTPN12|PTPRJ|RAD54B|RAD54L|RB1|REST|RHAG|RHO|RNF139|SASH1|SAT1|SDHB|SDHC|SH2B3|SLC11A2|SLC24A1|SLC25A38|SLC26A1|SLC39A13|SMAD4|SMAD7|SOHLH1|SOS1|SPTB|SRC|SS18|SSX2|STAT4|STEAP3|STK11|STX3|SYCP3|TCL1A|TCL1B|TFE3|TGFB1|TGFBR2|THSD1|THSD4|TIRAP|TLR2|TLR5|TMEM127|TNF|TNFRSF10B|TNXB|TP53|TRAF3IP2|TREX1|TRPM1|TTC26|UROD|UROS|VHL|WAS|WT1|ZNF365
C2236754	Abdominal pain of childhood	43	ABCB7|ALAS2|BMP2|CFTR|CTRC|DKC1|ECE1|EXOSC2|FAR1|FTO|GATA1|GLRX5|GSC|HSCB|HSPA9|HTR2A|IARS1|IARS2|IFNGR1|KIF23|NBAS|NOP10|NT5C3A|PAPPA2|POC1A|POLR3GL|PRMT7|PRSS1|PRSS2|RET|RHAG|SCN5A|SCUBE3|SHOX|SLC10A7|SLC11A2|SLC25A38|SPINK1|SPTB|STEAP3|TKT|TMPRSS6|XRCC4
C0940974	Abdominal pain of suspected biliary or pancreatic origin	8	APC|CFTR|CTRC|DCDC2|PRSS1|PRSS2|SPINK1|TTC26
C2012492	Abdominal pain onset gradual	7	ATM|BCL10|CASP10|MAD1L1|PRF1|RAD54B|RAD54L
C2037144	Abdominal pain onset sudden	153	ABCB7|ABCC9|ACSM3|ACTA2|ACTC1|ACTN2|ADA2|ADD1|AGT|AGTR1|ALAS2|ALPK3|APC|ATM|AXIN1|BAG3|BAG5|BCL10|CAP2|CASP10|CASP8|CAV3|CBS|CFTR|COL4A1|COL4A2|COL4A3|COL4A4|COL5A1|CRYAB|CSRP3|CTNNB1|CTRC|CYP3A5|DES|DMD|DSG2|DSP|ECE1|EGLN1|EYA4|F5|FHL1|FHL3|FHL5|FHOD3|FKTN|FLII|FLNC|FOXE3|GATA1|GATAD1|GET3|GJA5|GLRX5|GNB3|HADHA|HAVCR2|HSCB|HSPA9|IGF2R|IKZF5|ITGA2B|ITGB3|JAK2|JPH2|KCNA5|KCNE2|KCNJ2|KCNMB1|KCNQ1|KIF20A|KIF23|KIT|KLHDC8B|KLHL24|LAMA3|LAMA4|LDB3|LMNA|LMOD2|LOX|LST1|MAD1L1|MET|MFAP5|MPL|MTHFR|MYBPC3|MYH11|MYH6|MYH7|MYL2|MYL3|MYL4|MYLK|MYLK2|MYOZ2|MYPN|NEXN|NOS3|NPPA|NR3C2|NT5C3A|PIK3CA|PLN|PPCS|PRDM16|PRF1|PRKAG2|PRKG1|PRSS1|PRSS2|PSEN1|PSEN2|PTGIS|RAD54B|RAD54L|RAF1|RBM20|RETN|RHAG|RPL3L|SCN1B|SCN2B|SCN3B|SCN4B|SCN5A|SDHA|SGCD|SLC11A2|SLC25A38|SLCO1B1|SLCO1B3|SPINK1|SPTB|STEAP3|STX11|STXBP2|TCAP|THSD1|THSD4|TNNC1|TNNI3|TNNT2|TP53|TPM1|TTN|UGT1A1|UNC13D|VCL|VEZF1|WAS
C2219673	Abdominal pain radiating to left shoulder	12	APC|CASP10|CBS|EGLN1|ERBB2|FGFR2|IRF1|JAK2|KLF6|KRAS|MUTYH|PIK3CA
C2219670	Abdominal pain radiating to upper back	1	TTC26
C2219697	Abdominal pain relieved by	6	BMPR1A|COX4I2|MEN1|SMAD4|TGFB1|USF1
C2219701	Abdominal pain relieved by leaning forward	7	ATM|BCL10|CASP10|MAD1L1|PRF1|RAD54B|RAD54L
C2219703	Abdominal pain relieved by vomiting	1	USF1
C0423653	Abdominal pain type	19	ATM|BCL10|CASP10|CFTR|CTRC|DGUOK|GIMAP5|HAVCR2|MAD1L1|NUDT15|PDE10A|PRSS1|PRSS2|PTF1A|RAD54B|RAD54L|SPINK1|TPMT|TTC26
C0232492	Abdominal pain upper	281	ABCB11|ABCB4|ABCB7|ABCC8|ACSM3|ACTA2|ACVR1B|ACVR2B|ADA2|ADAMTS2|ADD1|AEBP1|AGT|AGTR1|AKT2|ALAS2|ALDH2|ANGPT1|ANTXR1|APC|APOA5|AR|ATM|ATP8B1|ATR|AURKA|AXIN1|B3GALT6|B4GALT7|BCL10|BMPR1A|BRCA1|BTNL2|C1R|C1S|CAPN10|CASP10|CASP12|CASP8|CBS|CCR5|CDKN1B|CEL|CFAP45|CFAP52|CFAP53|CFC1|CFTR|CHST14|CHUK|CIROP|CISH|CLCN5|CLPX|COL1A1|COL1A2|COL3A1|COL4A1|COL4A2|COL4A3|COL4A4|COL5A1|COL5A2|COX4I2|CREB1|CTLA4|CTNNB1|CTRC|CUBN|CYP11A1|CYP24A1|CYP3A5|DCC|DCDC2|DGUOK|DRD4|DRD5|DSE|ECE1|EGLN1|ELMO2|ENPP1|ERBB2|F12|F13A1|F5|FAS|FECH|FGFR2|FHL1|FHL3|FHL5|FKBP14|FLCN|FLT4|FOCAD|FOXE3|GATA1|GCK|GIMAP5|GLCCI1|GLIS3|GLRX5|GNB3|GOT1|GPD1|HADHA|HAVCR2|HBB|HBG2|HGF|HLA-DRB1|HNF1A|HNF1B|HNF4A|HS3ST6|HSCB|HSPA9|IFNAR2|IFNG|IFNGR1|IGF2BP2|IGF2R|IKZF5|IL10RB|IL18BP|IL2RA|IL6|ING1|INS|INSR|IRF1|IRS2|ITGA2B|ITGB3|ITPR3|JAK2|KCNJ11|KCNMB1|KDR|KIF12|KIF23|KIT|KLF6|KLHDC8B|KNG1|KRAS|KRT18|LARS2|LEF1|LIPC|LIPH|LOX|LST1|MAD1L1|MANF|MAPK8IP1|MAX|MCM3AP|MEFV|MEN1|MET|MFAP5|MFHAS1|MMP21|MNS1|MPL|MTNR1B|MUTYH|MYH11|MYH14|MYLK|MYO5B|MYOF|NEUROG3|NODAL|NOS3|NR1H4|NR3C2|NT5C3A|OBSCN|OGG1|PALB2|PALLD|PAX4|PBRM1|PDE10A|PDGFRA|PDX1|PIGA|PIK3CA|PKD1L1|PLAG1|PLG|PLOD1|PLVAP|PPARG|PRCC|PRF1|PRKG1|PRNP|PRSS1|PRSS2|PTF1A|PTGIS|PTPN12|PTPN22|PTPRJ|RABL3|RAD54B|RAD54L|RBBP8|REST|RET|RETN|RHAG|RNF139|RNF6|SASH1|SDHB|SDHC|SEMA7A|SERPING1|SLC11A2|SLC17A2|SLC25A38|SLC26A3|SLC2A2|SLC30A8|SLC34A1|SLC39A13|SLC51A|SLCO1B1|SLCO1B3|SLITRK1|SMAD4|SOS1|SPINK1|SPINT2|SPTB|SRC|SS18|SSX2|STEAP3|STK11|STX11|STXBP2|SUMO4|TBC1D4|TCF4|TCF7L2|TFE3|TGFB1|TGFBR2|THPO|THSD1|THSD4|TIRAP|TJP2|TLR5|TMEM127|TNF|TNFRSF10B|TNXB|TP53|TPH2|TPO|TRMU|TTC26|UGT1A1|UNC13D|USF1|USP53|VHL|VPS33B|WAS|WFS1|WNT2B|ZFP57|ZFYVE19|ZIC3
C0581869	Abdominal pain wall	47	ADCY3|ADRB3|AGRP|ATL1|ATL3|AURKA|CARTPT|CCT5|DNMT1|DST|ENPP1|FBLN5|FFAR4|FTO|GHRL|HK1|KIF1A|LEP|LEPR|MC3R|MC4R|MEN1|MRAP2|NGF|NR0B2|NTRK2|PCSK1|PDXK|PMP22|POMC|PPARG|PRDM12|PTPN12|PTPRJ|RAD54B|RETREG1|SCN11A|SCN9A|SDC3|SLC25A46|SPTLC1|SPTLC2|SRC|TECPR2|UCP2|UCP3|WNK1
C3888418	Abdominal pain, colicky	127	ABCB11|ABCB4|ABCB7|ACVR2B|ADA2|ALAD|ALAS2|ANGPT1|ATM|ATP11C|ATP1A1|ATP8B1|AURKA|BCL10|BICC1|BMPR1A|CASP10|CASP12|CASR|CAV3|CD59|CDC73|CFAP45|CFAP52|CFAP53|CFC1|CFTR|CHUK|CIROP|CLCN5|CNNM2|COL4A1|COL4A2|COL4A3|COL4A4|COL5A1|CPOX|CR2|CTLA4|CTRC|CUBN|CYP24A1|DNASE1|ECE1|F12|FCGR2B|G6PD|GATA1|GLRX5|GPI|GUCY2C|HGF|HMBS|HS3ST6|HSCB|HSD17B3|HSPA9|IRF5|ITGB3|KIF12|KIF23|KITLG|KNG1|LARS2|LCT|LPIN1|MAD1L1|MEN1|MFN2|MMP21|MNS1|MYO5B|MYOF|NR1H4|NT5C3A|OXGR1|PDCD1|PKD1L1|PLG|PPOX|PRF1|PRSS1|PRSS2|PTF1A|PTPN12|PTPRJ|RAD54B|RAD54L|REST|RET|RHAG|RPSA|SAT1|SEMA7A|SERPING1|SLC11A2|SLC17A2|SLC25A38|SLC26A1|SLC34A1|SLC51A|SLITRK1|SMAD4|SOS1|SPINK1|SPTB|SRC|SS18|SSX2|STAT4|STEAP3|STK11|TGFB1|THSD1|TJP2|TLR5|TREX1|TRPV6|TTC26|UGT1A1|UROD|UROS|USP53|VPS33B|ZFYVE19|ZIC3|ZNF365
C0159066	Abdominal rigidity	27	ALDOB|ANK2|ARC|CASP12|CBS|CFTR|COL4A3|COL4A4|CSF3R|CTRC|ELP1|F13A1|F5|HLA-B|HOXA13|KIF5A|MYC|NAPB|NOL3|OBSCN|PRRT2|PRSS1|PRSS2|PTF1A|SCN8A|SLITRK1|SPINK1
C0375571	Abdominal rigidity, generalized	18	ABCB7|ALAS2|GATA1|GLRX5|HSCB|HSPA9|IKZF5|ITGA2B|ITGB3|KIF23|MPL|NT5C3A|RHAG|SLC11A2|SLC25A38|SPTB|STEAP3|WAS
C1394864	Abdominal rigidity; severe abdominal pain	2	AR|MEFV
C1141926	Abdominal sepsis	123	ABCB11|ABCB4|ACSM3|ACTA2|ADD1|AGT|AGTR1|APC|ATP8B1|BMPR1A|BSCL2|CAP1|CASP10|CASP12|CBS|CFTR|CISH|CLEC7A|CLPB|COL4A1|COL4A2|CPT2|CSF3R|CTRC|CYP11A1|CYP3A5|DGUOK|DNM1L|ECE1|ELANE|ERBB2|F13A1|F5|FCGR2A|FGFR2|FOCAD|FOXE3|G6PC3|GATA1|GFI1|GIMAP5|GLUL|GNB3|HAX1|IGFALS|IKZF5|IL17F|IL17RC|IL23R|IL6R|IRF1|IRF3|ITGA2B|ITGB3|JAGN1|JAK2|KCNMB1|KIF12|KLF6|KRAS|KRT18|LDHB|LIPT2|LOX|MBL2|MECP2|MFAP5|MPL|MUTYH|MYH11|MYLK|MYO5B|NAXD|NAXE|NOS3|NR1H4|NR3C2|NUDT15|NUP214|OBSCN|PIK3CA|PLCG1|PRKG1|PRSS1|PRSS2|PTGIS|RANBP2|RETN|RNH1|SEC61A1|SEMA7A|SERPINI1|SLC51A|SMAD4|SPINK1|SRP54|SRP68|TBCD|TBCE|TBK1|TBX20|TGFB1|THSD1|THSD4|TICAM1|TIRAP|TJP2|TNF|TPMT|TRAF3|TRAF3IP2|TRAF7|TRAPPC12|TRAPPC2L|TRMU|TTC26|UGT1A1|UNC93B1|USP53|VPS33B|VPS45|WAS|ZFYVE19
C0740651	Abdominal symptom	45	ACTA2|ADA2|AKT1|BCL10|C5|CDH1|CFTR|CHRNA3|COX4I2|CTNNB1|CTRC|DOCK11|ELF4|ERBB2|FOXE3|GLCCI1|GUCY2C|HADHA|HTR1A|IFNGR1|IKBKG|ITGB3|LOX|LYN|MFAP5|MYH11|MYLK|OPCML|PIK3CA|PRKG1|PRKN|PRSS1|PRSS2|RELA|SOCS1|SPINK1|STK11|TGFB1|THSD1|THSD4|TNFAIP3|TNFRSF1A|TTC26|WDR1|WT1
C0232498	Abdominal tenderness	335	ABCB11|ABCB4|ABCB7|ABCC8|ACADVL|ACKR1|ACSM3|ACTA2|ACTN1|ADA2|ADAMTS13|ADD1|AGT|AGTR1|AKT2|ALAD|ALAS2|ANGPT1|APCS|APOA1|APOA5|AR|ARHGDIA|ATM|ATP1A1|ATP8B1|AVIL|B2M|BCL10|BSCL2|C1GALT1C1|C3|CAP1|CAPN10|CASP10|CASP12|CAV3|CBS|CCL2|CCL3|CCR2|CCR5|CD19|CD209|CD36|CD40LG|CD46|CD81|CFB|CFH|CFHR1|CFHR3|CFI|CFTR|CILP|CISH|CLCN5|CLPB|CNNM2|COL4A1|COL4A2|COL4A3|COL4A4|COQ8B|CPT2|CR1|CR2|CSF3R|CTLA4|CTRC|CUBN|CXCR1|CYBB|CYP3A5|DAAM2|DGKE|DGUOK|DNASE1|DNM1L|ECE1|EDN3|EDNRB|EGLN1|ELANE|EMP2|ENPP1|EPHB2|F12|F13A1|F5|FAN1|FCGR2A|FCGR2B|FGA|FHL1|FHL3|FHL5|FLCN|FLI1|FLNA|FOCAD|FOXE3|FOXG1|G6PC3|GATA1|GCK|GDNF|GFI1|GFI1B|GIMAP5|GLIS3|GLRX5|GNB3|GOLGA2|GOT1|GP6|GPD1|GPNMB|GSN|GYPA|GYPB|GYPC|HADHA|HAVCR2|HAX1|HBB|HGF|HLA-DQA1|HLA-DQB1|HMGCL|HNF1A|HNF4A|HS3ST6|HSCB|HSPA9|ICAM1|ICOS|IFNG|IFNGR1|IGF2BP2|IGSF1|IKZF1|IKZF5|IL18BP|IL21|IL31RA|INS|INSR|IRF2BP2|IRF3|IRF5|IRGM|IRS2|IRS4|ISG15|ITGA2B|ITGB3|ITPR3|JAGN1|JAK2|KANK2|KCNJ11|KCNMB1|KHDC3L|KIF12|KIF23|KIR3DL1|KIR3DS1|KIRREL1|KIT|KLHDC8B|KNG1|KRT18|LAMA5|LAMB2|LIPC|LIPH|LIPT2|LOX|LPIN1|LRBA|LST1|LYZ|MAD1L1|MAGI2|MAGT1|MANF|MAPK8IP1|MCM3AP|MECP2|MEFV|MEI1|MEN1|MFAP5|MFN2|MPL|MS4A1|MTHFR|MTNR1B|MYC|MYH11|MYH14|MYLK|MYO5B|MYO9B|MYOF|NAXD|NAXE|NCR3|NFE2L2|NFKB1|NFKB2|NKX2-5|NLRP7|NOS1AP|NOS2|NOS3|NPHS1|NPHS2|NR1H4|NR3C2|NT5C3A|NUP107|NUP133|NUP160|NUP205|NUP214|NUP85|NUP93|OBSCN|OSMR|P2RY12|PAX4|PAX8|PCNT|PDCD1|PDX1|PERCC1|PLCE1|PLG|PPARG|PRF1|PRKACG|PRKG1|PRRT2|PRSS1|PRSS2|PTF1A|PTGIS|PTPN22|PTPRO|RAD54B|RAD54L|RANBP2|RASGRP2|REST|RET|RETN|RHAG|RNH1|SDHB|SDHC|SEC61A1|SEMA7A|SERPING1|SERPINI1|SLC11A1|SLC11A2|SLC25A38|SLC26A3|SLC2A2|SLC30A8|SLC4A1|SLC51A|SLCO1B1|SLCO1B3|SLFN14|SLITRK1|SOS1|SP110|SPINK1|SPTB|SRP54|SRP68|STAT4|STEAP3|STX11|STX3|STXBP2|SUMO4|TBC1D4|TBC1D8B|TBCD|TBCE|TBK1|TBL1X|TBXA2R|TCF4|TCF7L2|TGFB1|THBD|THRA|THSD1|THSD4|TICAM1|TIRAP|TJP2|TLR2|TLR5|TNF|TNFRSF13B|TNFRSF13C|TPM4|TRAF3|TRAPPC12|TRAPPC2L|TREX1|TRHR|TRMU|TSHB|TSHR|TTC26|TTR|UGT1A1|UNC13D|UNC93B1|USF1|USP53|VPS33B|VPS45|WAS|WFS1|WT1|ZFP57|ZFYVE19
C0238571	Abdominal tenderness, right upper quadrant	61	ABCB11|ABCB4|ADA2|APCS|APOA1|ARHGDIA|ATP8B1|AVIL|B2M|CLCN5|COQ8B|CSF3R|DAAM2|DGKE|DGUOK|EMP2|FGA|GIMAP5|GPNMB|GSN|IL18BP|IL31RA|KANK2|KIF12|KIRREL1|LAMA5|LAMB2|LYZ|MAGI2|MYO5B|NOS1AP|NPHS1|NPHS2|NR1H4|NUP107|NUP133|NUP160|NUP205|NUP85|NUP93|OSMR|OXGR1|PCNT|PLCE1|PTF1A|PTPRO|SAT1|SEMA7A|SLC26A1|SLC51A|TBC1D8B|TJP2|TNF|TTC26|TTR|UGT1A1|USP53|VPS33B|WT1|ZFYVE19|ZNF365
C0263105	Abdominal wall abscess	25	AURKA|CASP12|CFTR|CISH|CTRC|IFNG|IFNGR1|IL2RA|MBL2|NR0B2|PRSS1|PRSS2|PTPN12|PTPRJ|RAD54B|RAD54L|SASH1|SDC3|SPINK1|SRC|TGFB1|TIRAP|TLR5|TNF|TTC26
C1411946	Abdominal; pain, severe	490	ABCB11|ABCB4|ABCB7|ABCC8|ABCC9|ABCD4|ABL1|ACE|ACSM3|ACTA1|ACTA2|ACTN2|ACVR1B|ADA2|ADAMTS13|ADAMTS2|ADD1|ADSS1|AEBP1|AGT|AGTR1|AKT1|AKT2|ALAD|ALAS2|ALG14|ANGPT1|ANXA5|APC|APCS|APOA1|APOA5|APOC2|APOE|AR|ARHGAP26|ARHGDIA|ATL1|ATL3|ATM|ATP11C|ATP1A2|ATP8B1|AURKA|AVIL|AXIN1|B2M|B3GALT6|B4GALT7|BAG3|BCL10|BCR|BMPR1A|BRAF|BRCA1|BSCL2|C1GALT1C1|C1R|C1S|C3|C5|CACNA1A|CAP1|CAPN10|CASP10|CASP12|CASP8|CASQ1|CASR|CAV3|CBLB|CBS|CCR5|CCT5|CD209|CD46|CD59|CDH1|CEBPA|CFB|CFH|CFHR1|CFHR3|CFI|CFTR|CHCHD10|CHIC2|CHRNA3|CHST14|CISH|CLCN5|CLPB|CLPX|COL1A1|COL1A2|COL3A1|COL4A1|COL4A2|COL4A3|COL4A4|COL5A1|COL5A2|COQ8B|CPOX|CPT2|CR2|CRYAB|CSF3R|CTLA4|CTNNB1|CTRC|CUBN|CYP11A1|CYP24A1|CYP3A5|DAAM2|DCDC2|DEK|DES|DGKE|DGUOK|DIAPH1|DNASE1|DNM1L|DNMT1|DSE|DST|DVL1|DVL3|DYSF|ECE1|EDNRA|EGLN1|ELANE|ELF4|EMP2|ENPP1|ERBB2|ESR1|ETV6|EWSR1|EXT2|F12|F13A1|F2|F5|FAN1|FBLN5|FCGR2A|FCGR2B|FDX2|FECH|FGA|FHL1|FHL3|FHL5|FKBP14|FLCN|FLNC|FLT3|FOCAD|FOXD3|FOXE3|FSHR|G6PC3|G6PD|GATA1|GATA2|GCK|GFER|GFI1|GIMAP5|GJA5|GLIS3|GLRX5|GNA11|GNB3|GP1BA|GPD1|GPD2|GPI|GPIHBP1|GPNMB|GSN|HABP2|HADHA|HAX1|HBG2|HERC1|HGF|HK1|HMBS|HMGA1|HNF1A|HNF1B|HNF4A|HNRNPA1|HS3ST6|HSCB|HSPA9|HTR1A|HTR2A|IFNG|IGF2BP2|IGF2R|IKZF5|IL18BP|IL31RA|IL6|INS|INSR|IRF3|IRF5|IRS1|IRS2|ITCH|ITGA2B|ITGB3|JAGN1|JAK2|KANK2|KCNA5|KCNE2|KCNJ11|KCNJ2|KCNK18|KCNMB1|KCNQ1|KCNQ2|KCNQ3|KHDC3L|KIF12|KIF1A|KIF23|KIRREL1|KIT|KLK1|KNG1|KRAS|KRT18|KY|LAMA5|LAMB2|LARS2|LDB3|LIPC|LIPH|LIPT2|LMBRD1|LMO1|LMO2|LOX|LPIN1|LPP|LST1|LYL1|LYZ|MAD1L1|MAGI2|MAPK8IP1|MAX|MB|MCM3AP|MECP2|MEFV|MEI1|MEN1|MET|MFAP5|MMACHC|MMADHC|MPL|MSTO1|MTHFR|MTM1|MTNR1B|MVK|MYC|MYH11|MYH14|MYL2|MYL4|MYLK|MYO5B|MYOF|MYOT|NAXD|NAXE|NBN|NEUROD1|NF1|NFIB|NGF|NLRP7|NOS1AP|NOS3|NPHS1|NPHS2|NPM1|NPPA|NQO1|NR1H4|NR3C2|NRROS|NT5C3A|NUMA1|NUP107|NUP133|NUP160|NUP205|NUP214|NUP85|NUP93|NXN|OBSCN|OGG1|OPCML|ORAI1|OSMR|PALB2|PALLD|PAX4|PAX5|PBRM1|PCNT|PDCD1|PDGFRA|PDX1|PDXK|PICALM|PIGA|PIK3CA|PLCE1|PLG|PLOD1|PML|PMP22|PPOX|PRCC|PRDM12|PRDX1|PRF1|PRKG1|PRKN|PRRT2|PRSS1|PRSS2|PTF1A|PTGIS|PTPN11|PTPN12|PTPRJ|PTPRO|PUS1|PYROXD1|RABL3|RAD54B|RAD54L|RANBP2|RARA|RBBP8|REST|RET|RETN|RETREG1|RHAG|RIN2|RNF139|RNH1|ROR2|RUNX1|SBDS|SCN11A|SCN1A|SCN1B|SCN2A|SCN2B|SCN3B|SCN4B|SCN5A|SCN8A|SCN9A|SDHB|SDHC|SDS|SEC61A1|SEMA7A|SERPING1|SERPINI1|SH3GL1|SIAE|SLC11A2|SLC17A2|SLC25A38|SLC25A46|SLC2A2|SLC30A8|SLC34A1|SLC39A13|SLC51A|SLC5A6|SLCO1B1|SLCO1B3|SLITRK1|SMAD4|SMPX|SOCS1|SOHLH1|SOS1|SPINK1|SPTB|SPTLC1|SPTLC2|SQSTM1|SRC|SRP54|SRP68|SS18|SSX2|STAT3|STAT4|STAT5B|STEAP3|STIM1|STK11|STX11|STXBP2|SUMO4|SYCP3|TAL1|TAL2|TBC1D4|TBC1D8B|TBCD|TBCE|TBK1|TCF4|TCF7L2|TCOF1|TECPR2|TERT|TFE3|TGFB1|THBD|THSD1|THSD4|TICAM1|TIRAP|TJP2|TLR5|TMEM127|TNF|TNFAIP3|TNFRSF1A|TNXB|TP53|TRAF3|TRAPPC12|TRAPPC2L|TREX1|TRMU|TSC1|TSC2|TTC26|TTN|TTR|UGT1A1|UNC13D|UNC93B1|UROD|UROS|USF1|USP53|VHL|VMA21|VPS33B|VPS45|VWF|WAS|WDR1|WFS1|WNK1|WNT5A|WT1|YARS2|ZAP70|ZBTB16|ZBTB7A|ZFP57|ZFYVE19
C0333648	Abiotrophy	348	ABCA4|ABCC1|ABCC6|ACD|ACER3|ACTG1|ADCY1|AGTPBP1|AIFM1|AIMP1|AIMP2|AIPL1|ALPL|ANGPTL3|ANO5|APOB|APTX|ARL2BP|ATCAY|ATOH1|ATP11A|ATP2B2|ATP6V1B2|ATP7A|ATP8A2|BCAP31|BDP1|BEST1|BICC1|BSCL2|BVES|C1QTNF5|CA8|CABP2|CACNA1F|CAPN3|CAPRIN1|CCDC50|CCDC88C|CD164|CD19|CD40LG|CD81|CDC14A|CDH23|CEACAM16|CFAP43|CHKB|CHUK|CIB2|CLCN6|CLDN11|CLDN14|CLDN9|CLIC5|CLK1|CLN3|CLN5|CLN6|CLN8|CLRN2|CNP|COCH|COL11A1|COL11A2|COL4A6|COQ7|CP|CR2|CRYM|CTSD|CTSF|CWC27|DCDC2|DCLRE1B|DCLRE1C|DCTN1|DEGS1|DHDDS|DIABLO|DIAPH1|DKC1|DMXL2|DNAJB2|DNAJB6|DNAJC3|DNAJC5|DNMT1|DSPP|DTYMK|DYSF|ELMOD3|ELP1|EMC1|EMILIN1|EPHA10|EPS8|ERCC6|ESPN|ESRP1|ESRRB|EVC|EVC2|EXOSC5|EXT2|EYA4|FAN1|FAR1|FBP2|FBXO38|FGF3|FLVCR1|FOXG1|FRMD7|GAB1|GARS1|GGPS1|GIPC3|GJB2|GJB3|GJB6|GJC2|GNAT1|GNB3|GOSR2|GPR156|GPR179|GPRASP2|GRAP|GREB1L|GRHL2|GRM6|GRN|GRXCR1|GRXCR2|GSDME|GUCY2D|HGF|HIKESHI|HMGCR|HNRNPDL|HOMER2|HSD17B3|HSPB1|HSPB3|HSPB8|HSPD1|HYCC1|IARS2|ICOS|IGHMBP2|IKZF1|IL21|IL2RG|ILDR1|INPP5K|IREB2|IRF2BP2|ITGA7|JAG1|JAG2|JAK3|KARS1|KCNMA1|KCNQ2|KCNQ3|KCNQ4|KITLG|L1CAM|LAMA2|LETM1|LHFPL5|LIMS2|LMNA|LMNB1|LMX1A|LOXHD1|LRAT|LRBA|LRIT3|MAB21L1|MAGT1|MAN2B1|MANBA|MAP1B|MARVELD2|MCM2|MECP2|MET|METTL13|MFSD8|MINAR2|MPDZ|MPZL2|MS4A1|MSRB3|MYH14|MYH9|MYO15A|MYO3A|MYO6|MYO7A|NAPB|NARS2|NFE2L2|NFKB1|NFKB2|NHP2|NLRP3|NOP10|NOTCH2NLC|NRL|NRROS|NYX|OSBPL2|OTOA|OTOF|OTOG|OTOGL|P2RX2|PARN|PCDH15|PDE1C|PDE6B|PDZD7|PI4KB|PJVK|PLEC|PLEKHG5|PLS1|PNPT1|POGLUT1|POLR1A|POLR1C|POLR3A|POLR3B|POLR3K|POPDC3|POU3F4|POU4F1|POU4F3|PPIP5K2|PPT1|PRDM13|PRPS1|PRRT2|PSMC3|PTPRQ|PYCR2|RAG1|RAG2|RARS1|RDX|REEP1|REST|RFC1|RHO|RIPOR2|RNF170|RNF220|ROR1|RPGR|RRM2B|RTEL1|S1PR2|SCD5|SCG3|SCN2A|SCN8A|SEC61A1|SERPINB6|SGCA|SGCB|SGCD|SGCG|SIGMAR1|SIX1|SLC12A2|SLC17A8|SLC24A1|SLC26A4|SLC26A5|SLC35B2|SLC44A1|SLC44A4|SLC5A7|SMAD1|SMARCC1|SMPX|SORD|SOS1|SPATA5L1|SPNS2|SPTAN1|STRC|SVBP|SYNE4|TBC1D24|TBL1Y|TCAP|TECTA|TERT|THOC1|TINF2|TMC1|TMEM106B|TMEM132E|TMEM163|TMEM63A|TMIE|TMPRSS3|TNC|TNFRSF13B|TNFRSF13C|TNPO3|TOR1AIP1|TPP1|TPRN|TRAPPC11|TRIM32|TRIM71|TRIOBP|TRIP4|TRMU|TRPM1|TRPV4|TRRAP|TSPEAR|TTN|TUBB4A|TYMS|UBTF|UFM1|USH1C|USP31|USP48|VLDLR|VPS11|VRK1|VWA1|WARS1|WBP2|WDR81|WFS1|WHRN|WRAP53|XYLT1|XYLT2
C0476275	Abnormal amount of sputum	57	ABCB7|ALAS2|ALOX5|BRAF|CASP8|CCL11|CFTR|CISH|CP|CSF3R|CYP2A6|EGFR|ERBB2|ERCC6|FASLG|FBN1|GATA1|GLRX5|HBG2|HLA-G|HMOX1|HNMT|HSCB|HSPA9|IFNG|IFNGR1|IL13|KIF23|KRAS|MAP3K8|MMP1|MPO|MUC7|MYD88|NPSR1|NSMCE3|NT5C3A|PPP2R1B|PRKN|PTGDR|PTGER2|RB1|RHAG|RPSA|SCGB3A2|SCNN1A|SCNN1B|SCNN1G|SLC11A2|SLC25A38|SPTB|STEAP3|TBX21|TGFB1|TIRAP|TNF|TTC26
C0233514	Abnormal behaviour	307	ABCC8|ACKR1|ADGRL1|AGO1|AGTPBP1|ALDH18A1|ALDH2|ALDH5A1|ALDH7A1|ALS2|ANO5|APOL2|APOL4|APTX|ARC|ARFGEF1|ARPC4|ASL|ATCAY|ATP6V0A2|ATP6V0C|ATP6V1A|ATP6V1E1|ATP8A2|BSCL2|BVES|CA8|CACNA1H|CACNB4|CAP1|CAPN3|CAPRIN1|CARS1|CASR|CAV3|CCDC174|CCDC88C|CD209|CD36|CERS1|CFAP43|CHI3L1|CHKB|CHRNA2|CHRNA4|CHRNB2|CISH|CLCN2|CLCN6|CLN3|CLN5|CLN6|CLN8|CNTN2|COMT|CP|CPA6|CPT2|CR1|CSF1R|CSTB|CTBP1|CTSD|CTSF|CTU2|CUL3|DAOA|DBR1|DEPDC5|DHDDS|DIAPH1|DNAJB6|DNAJC3|DNAJC5|DNM1L|DNMT1|DONSON|DRD3|DRD4|DRD5|DTYMK|DYSF|EBF3|EFEMP2|EFHC1|EIF4E|ELN|ELP1|EXOSC5|EXT2|FBLN5|FBXW11|FBXW7|FCGR2A|FCGR2B|FERMT1|FLVCR1|FRMD4A|FRMD7|GABRA1|GABRA3|GABRB3|GABRD|GAL|GCK|GFAP|GGPS1|GOLGA2|GOSR2|GPC4|GRIA4|GRIN1|GRIN2A|GRN|GYPA|GYPB|GYPC|HBB|HCN2|HCN4|HLA-DQB1|HMGCR|HNRNPDL|HTR2A|ICAM1|IER3IP1|IFITM3|IGBP1|INPP5E|INPP5K|INSL3|INSR|IREB2|IRF3|ITGA7|ITM2B|JAG2|JAM2|KCNA4|KCNC1|KCNJ11|KCNMA1|KCNN2|KCNQ2|KCNQ3|KCNT1|KCTD7|KIF11|KIF5A|L1CAM|LAMA2|LETM1|LGI1|LIMS2|LIPT2|LMNA|LMNB2|LTBP1|LTBP4|MAB21L1|MAPK8IP3|MAPT|MECP2|MECR|MED17|MFSD8|MORC2|MPDZ|MSMO1|MTHFR|MYC|MYOCD|MYORG|MYRF|NALCN|NAXD|NAXE|NBEA|NCDN|NCR3|NLGN1|NOL3|NOS2|NOTCH2NLC|NOVA2|NPRL2|NPRL3|NRG1|NRROS|NRXN1|NTNG2|NUP214|OGDHL|OTC|P4HTM|PDGFB|PDGFRB|PHYH|PIGG|PLAU|PLEC|PLPBP|PNKP|POGLUT1|POMT1|POPDC3|POU4F1|PPP1R15B|PPT1|PRDM8|PRICKLE1|PRNP|PRODH|PRODH2|PRRT2|PSEN1|PTCHD1|PYCR1|QARS1|RANBP2|RAPGEF2|RBM28|RELN|RERE|RFC1|RILP|RNF170|RNH1|RORB|RPL10|RTN4R|RTTN|SAMD12|SCARB2|SCG3|SCN2A|SCN3A|SCN8A|SEMA6B|SERPINI1|SETD1A|SGCA|SGCB|SGCD|SGCG|SHANK3|SLC12A5|SLC16A1|SLC20A2|SLC25A19|SLC25A36|SLC2A1|SLC44A1|SLC4A1|SLC7A6OS|SMARCC1|SNCA|SNCB|SPTAN1|SPTBN1|SRCAP|ST3GAL3|STARD7|SYN1|SYN2|TAOK1|TBC1D24|TBCD|TBCE|TBCK|TBK1|TCAP|TICAM1|TIRAP|TMEM222|TMLHE|TNF|TNPO3|TNR|TNRC6A|TOP3A|TOR1AIP1|TPH2|TPP1|TRAF3|TRAPPC11|TRAPPC12|TRAPPC2L|TRIM32|TRIM71|TRIP4|TRMT10A|TRRAP|TTN|U2AF2|UBTF|UMPS|UNC80|UNC93B1|VLDLR|WARS2|WDR4|WDR81|WWC1|XPR1|YEATS2|YIPF5
C0679314	Abnormal bruising	66	ADAMTS2|AEBP1|ASXL1|B3GALT6|B4GALT7|BMP2|C1R|C1S|CFTR|CHST14|CLPB|COL1A1|COL1A2|COL3A1|COL5A1|COL5A2|CSF3R|CTRC|DSE|ELANE|ELMO2|EXOSC2|F7|F8|FKBP14|G6PC3|GATA1|GATA2|GFI1|GNB1|GP1BA|GP1BB|GP9|GSC|HAX1|HBB|HBD|IKZF5|ITGA2B|ITGB3|JAGN1|MPL|NBAS|PAPPA2|PKLR|PLOD1|POC1A|POLR3GL|PRMT7|PRSS1|PRSS2|SCUBE3|SEC61A1|SF3B1|SHOX|SLC10A7|SLC39A13|SPINK1|SRP54|SRP68|TET2|TKT|TNXB|VPS45|WAS|XRCC4
C0234458	Abnormal dreams	92	ADRA2A|APOL2|APOL4|ATP1A2|BSCL2|CACNA1A|CAV1|CAV3|CAVIN1|CCL11|CCL2|CCL3|CCR2|CCR5|CD19|CD209|CD40LG|CD81|CHI3L1|CHRNA4|CHRNA5|CIDEC|COMT|CR2|CTPS1|CXCL12|CYP2A6|CYP2B6|DAOA|DIAPH1|DRD3|EDNRA|ESR1|EXT2|GABBR2|HLA-B|HLA-DQB1|HLA-DRB1|HTR2A|ICOS|IKZF1|IL10|IL21|IRF2BP2|ITM2B|KCNK18|KCNQ2|KCNQ3|LCK|LIPE|LMNA|LMNB2|LRBA|MAGT1|MAPT|MCM10|MMP1|MS4A1|MTHFR|NFE2L2|NFKB1|NFKB2|NOTCH2NLC|NRG1|NRROS|NRXN1|PCYT1A|PDCD1|PLAAT3|PLAU|PLIN1|PPARG|PRNP|PRODH|PRODH2|PRRT2|PSEN1|RTN4R|SCN1A|SCN2A|SCN8A|SEC61A1|SLC6A3|SNCA|SNCB|SYN2|TNF|TNFRSF13B|TNFRSF13C|TNFRSF1A|UGT1A1|WWC1
C0231450	Abnormal extension	140	ACSM3|ADD1|ADGRG1|AGT|AGTR1|AIPL1|ALDH7A1|APC|APC2|AQP2|ARL2BP|ATP13A3|ATP6V0C|AVP|AVPR2|BEST1|BMPR2|C1QTNF5|CACNA1F|CACNA1H|CACNB4|CAMSAP1|CAV1|CDK13|CERS1|CHRNA2|CHRNA4|CHRNB2|CLCN2|CNTN2|CPA6|CPS1|CSF3R|CSTB|CTNNA2|CWC27|CYP3A5|DEPDC5|DYNC1H1|ECE1|EFHC1|FLT4|GABRA1|GABRA3|GABRB3|GABRD|GAL|GATA5|GDF1|GIP|GLI1|GLI3|GLRX5|GNAI2|GNB3|GOSR2|GPR88|GRIN2A|HCN2|HCN4|HOXA2|INSL3|IQCE|KCNC1|KCNK3|KCNMA1|KCNMB1|KCTD7|KIAA0825|KIDINS220|KIF1C|KIF26A|KIF2A|KIF5C|KIT|KLC2|LGI1|LMBR1|LMNB2|LRAT|LSS|MED27|MET|MSTN|MTHFR|MTOR|NKX2-1|NOS3|NPRL2|NPRL3|NR2F2|NR3C2|NRL|PAX6|PLPBP|PLXND1|PRDM8|PRICKLE1|PSAP|PTGIS|RAPGEF2|RELN|RETN|RILP|RORB|RP2|RPGR|RRM2B|SACS|SAMD12|SCARB2|SCN3A|SEMA6B|SETD1A|SLC12A5|SLC2A1|SLC7A6OS|SMAD2|SMAD9|STARD7|SVBP|SYN1|TAB2|TBC1D24|TNRC6A|TSC1|TSC2|TSHZ1|TTF1|TUBB|TUBB2A|TUBB2B|TUBB3|TUBB6|TUBG1|VDR|WDPCP|YEATS2|ZIC3|ZNF141
C0162287	Abnormal faeces	6	AGR2|FTO|GOT1|HMGCR|IARS1|RBM28
C0392702	Abnormal involuntary movement	75	ADH1B|ADH1C|APOL2|APOL4|APTX|ARC|ATCAY|ATP5MC3|ATXN2|ATXN3|ATXN8OS|CHI3L1|CHRNA5|CLCN6|COMT|DAOA|DCC|DNAJC3|DRD3|DRD5|FLVCR1|GABBR2|GABRA2|GCH1|GPR88|HDC|HTR2A|HTT|ITM2B|JAK3|KCNQ2|KIF5A|MAB21L1|MAPT|MECR|MTHFR|MYC|NKX2-1|NOL3|NOTCH2NLC|NRG1|NRXN1|NTNG2|PDE10A|PLP1|POU4F1|PRKN|PRLR|PRNP|PRODH|PRODH2|PSAP|PSEN1|PTPA|RNF170|ROBO3|RTN4R|SCN8A|SERPING1|SHANK3|SLC18A2|SLC6A3|SLC6A4|SNCA|SNCB|SOD3|SPR|SYN2|TAF1|TAS2R16|TBP|TNF|TSPOAP1|TTF1|WWC1
C0013418	Abnormal labour	36	AGT|BSCL2|CAP1|CASP12|CCDC174|CPT2|CTBP1|DNM1L|EBF3|IRF3|ITPR3|KCNJ11|LIPT2|MANF|MECP2|NALCN|NAXD|NAXE|NUP214|P4HTM|PPARG|PTPN22|RANBP2|RNH1|SERPINI1|SLC30A2|TBCD|TBCE|TBCK|TBK1|TICAM1|TRAF3|TRAPPC12|TRAPPC2L|UNC80|UNC93B1
C0878752	Abnormal loss of weight and underweight	21	ADCY3|ADRB3|AGRP|CARTPT|ENPP1|FFAR4|FTO|GHRL|LEP|LEPR|MC3R|MC4R|MRAP2|NR0B2|NTRK2|PCSK1|POMC|PPARG|SDC3|UCP2|UCP3
C3687425	Abnormal righting reflex	135	ABCC1|ACTG1|ADCY1|AIFM1|ATOH1|ATP11A|ATP2B2|ATP6V1B2|BCAP31|BDP1|CABP2|CCDC50|CD164|CDC14A|CDH23|CEACAM16|CIB2|CLDN14|CLDN9|CLIC5|CLRN2|COCH|COL11A1|COL11A2|COL4A6|CRYM|DCDC2|DIABLO|DIAPH1|DMXL2|DSPP|ELMOD3|EPHA10|EPS8|ESPN|ESRP1|ESRRB|EYA4|FGF3|GAB1|GIPC3|GJB2|GJB3|GJB6|GPR156|GPRASP2|GRAP|GREB1L|GRXCR1|GRXCR2|GSDME|HGF|HOMER2|HTT|ILDR1|JAG1|KARS1|KCNQ4|KITLG|LHFPL5|LMX1A|LOXHD1|MAP1B|MARVELD2|MCM2|MET|METTL13|MINAR2|MPZL2|MSRB3|MYH14|MYH9|MYO15A|MYO3A|MYO6|MYO7A|NARS2|NLRP3|OSBPL2|OTOA|OTOF|OTOG|OTOGL|P2RX2|PCDH15|PDE1C|PDZD7|PI4KB|PJVK|PLS1|PNPT1|POU3F4|POU4F3|PPIP5K2|PRPS1|PSMC3|PTPRQ|RDX|REST|RIPOR2|ROR1|S1PR2|SCD5|SERPINB6|SIX1|SLC12A2|SLC17A8|SLC26A4|SLC26A5|SLC44A4|SMPX|SPATA5L1|SPNS2|STRC|SYNE4|TBC1D24|TBL1Y|TECTA|THOC1|TMC1|TMEM132E|TMIE|TMPRSS3|TNC|TPRN|TRIOBP|TRMU|TRRAP|TSPEAR|USH1C|USP31|USP48|WBP2|WFS1|WHRN
C0423571	Abnormal sensations	144	ABCD1|ABHD12|ALDH7A1|AMN|APTX|ATCAY|ATL1|ATL3|ATP5MC3|ATP6V0C|ATP7A|BSCL2|CACNA1H|CACNB4|CCT5|CERS1|CHRNA2|CHRNA3|CHRNA4|CHRNB2|CLCN2|CLK1|CNTN2|COL11A1|COQ7|CPA6|CSTB|DCTN1|DEPDC5|DIAPH1|DNAJB2|DNAJC3|DNMT1|DRD5|DST|EFHC1|ELMO2|ELP1|EMILIN1|EXT2|FBLN5|FBXO38|FLVCR1|GABRA1|GABRA3|GABRB3|GABRD|GAL|GARS1|GCH1|GOSR2|GRIN2A|HCN2|HCN4|HK1|HLA-DQB1|HLA-DRB1|HSPB1|HSPB3|HSPB8|IGHMBP2|IL2RA|ITPR3|JAM2|KCNC1|KCNJ11|KCNMA1|KCNQ2|KCNQ3|KCTD7|KIF1A|LGI1|LMNB2|MANF|MCM3AP|MECR|MYH14|MYORG|NGF|NOTCH2NLC|NPRL2|NPRL3|NRROS|PDCD1|PDE10A|PDGFB|PDGFRB|PDXK|PLEKHG5|PLPBP|PMP22|POU4F1|PPARG|PRDM12|PRDM8|PRICKLE1|PRNP|PRRT2|PTPN22|RAPGEF2|REEP1|RELN|RETREG1|RILP|RNF170|RORB|SAMD12|SCARB2|SCN11A|SCN2A|SCN3A|SCN8A|SCN9A|SEMA6B|SETD1A|SIGMAR1|SLC12A5|SLC20A2|SLC25A46|SLC2A1|SLC5A7|SLC7A6OS|SMAD1|SORD|SPR|SPTAN1|SPTLC1|SPTLC2|STARD7|SYN1|TBC1D24|TECPR2|THBS2|TNFRSF1A|TNRC6A|TRPV4|TTR|VIM|VRK1|VWA1|WARS1|WNK1|XPR1|YEATS2
C0855246	Abnormal sleep-related event	1	PRNP
C0581301	Abnormal sputum	91	ALOX5|BRWD1|CASP8|CCDC103|CCDC39|CCDC40|CCDC65|CCL11|CCL2|CCNO|CD209|CFAP298|CFAP300|CFAP74|CFTR|CISH|CLXN|CSF3R|CYP2A6|DAB1|DAW1|DNAAF1|DNAAF2|DNAAF3|DNAAF4|DNAAF5|DNAH1|DNAH11|DNAH5|DNAH7|DNAH9|DNAI1|DNAI2|DNAJB13|DNAL1|DRC1|ERCC6|FAS|FASLG|FOXJ1|GAS2L2|GAS8|HLA-G|HMOX1|HNMT|HYDIN|IFNG|IFNGR1|IL13|ING1|IRGM|KRAS|LRRC56|MAP3K8|MCIDAS|MMP1|MPO|MUC7|NEK10|NME5|NME8|NPSR1|NSMCE3|ODAD1|ODAD2|ODAD4|PDE10A|PPP2R1B|PTGDR|PTGER2|RSPH1|RSPH3|RSPH4A|RSPH9|SASH1|SCGB3A2|SCNN1A|SCNN1B|SCNN1G|SLC11A1|SP110|SPAG1|STK36|TBX21|TIRAP|TLR2|TNF|TNFRSF10B|TP73|TTC12|ZMYND10
C0849799	Abnormal taste	64	ACSM3|ADD1|AGT|AGTR1|ATL1|ATL3|ATP1A2|CACNA1A|CCT5|CDKN1C|CFTR|CLEC7A|COL18A1|CTLA4|CYP3A5|DNMT1|DST|ECE1|EDNRA|ELP1|ESR1|FBLN5|FCGR2A|FTO|GNB3|GUCY2C|HK1|HLA-DQA1|HLA-DQB1|IARS1|IL17F|IL17RC|KCNK18|KCNMB1|KIF1A|KITLG|LGR4|MCM10|MYO9B|NGF|NOS3|NR3C2|OBSCN|OPA1|OPTN|PDXK|PMP22|PRDM12|PRNP|PTGIS|RETN|RETREG1|SCN11A|SCN1A|SCN9A|SLC25A46|SLC30A2|SLC39A4|SPTLC1|SPTLC2|TECPR2|TRAF3IP2|TUBB6|WNK1
C3665386	Abnormal vision	456	ABCA4|ABCB6|ACSL4|ADGRL1|ADH1C|AFF2|AGTPBP1|AIPL1|ALDH1A3|ALDH7A1|ALK|ALKBH8|ANK3|APC2|APTX|ARFGEF1|ARL2BP|ARPC4|ARX|ASCC3|ASH1L|ATCAY|ATL1|ATL3|ATP1A2|ATP2B1|ATP5MC3|ATP6AP2|ATP6V0C|ATXN2|ATXN3|ATXN8OS|AUTS2|BCL11A|BCOR|BEST1|BMP4|BRCA1|BRCA2|BRWD3|BSCL2|C12orf4|C1QTNF5|CACNA1A|CACNA1F|CACNA1H|CACNB4|CACNG2|CAMK2A|CAMK2B|CAMK2G|CAP1|CAPRIN1|CARS1|CASK|CASP2|CBS|CC2D1A|CCDC174|CCDC88C|CCT5|CDH15|CDH23|CDH3|CDK13|CEP104|CERS1|CFAP43|CHRNA2|CHRNA4|CHRNB2|CIC|CLCN2|CLCN6|CLIC2|CLTC|CNKSR2|CNTN2|COL18A1|COL4A1|CPA6|CPT2|CRADD|CRBN|CSTB|CTBP1|CTCF|CTU2|CUL4B|CUX1|CWC27|CXorf1|CYP4V2|DDX3X|DEPDC5|DHDDS|DIAPH1|DIP2B|DLG3|DLG4|DNAJC3|DNAJC30|DNM1L|DNMT1|DONSON|DPP6|DST|DTYMK|DYRK1A|EBF3|EDC3|EDNRA|EEF1A2|EFHC1|EIF3F|ELP2|EPB41L1|ERCC6|ESR1|EXT2|FAM50A|FAS|FBLN5|FBXO31|FBXW11|FBXW7|FGD1|FGF13|FGF2|FLT4|FLVCR1|FMN2|FRMD7|FRMPD4|FTSJ1|GABRA1|GABRA3|GABRB3|GABRD|GAL|GATA5|GCH1|GDF1|GDF3|GDF6|GDI1|GJA8|GLRA2|GLRX5|GLS|GNAT1|GNB1|GNB3|GOLGA2|GOSR2|GPR179|GRIA1|GRIA3|GRIK2|GRIN2A|GRIN2B|GRM6|GUCY2D|GZF1|HCN2|HCN4|HERC2|HIVEP2|HK1|HLA-DQB1|HLA-DRB1|HMGB3|HNMT|HNRNPC|HNRNPH2|HSF4|HTR2A|HUWE1|IER3IP1|IFNAR2|IL10RB|IL18BP|IL1RAPL1|IMPA1|ING1|IQSEC2|IREB2|IRF3|ISCA1|ITM2B|KAT6B|KCNA4|KCNC1|KCNK18|KCNMA1|KCNQ2|KCNQ3|KCNQ5|KCTD7|KDM4B|KDM5B|KDM5C|KIF11|KIF1A|KIF1B|KIF4A|KLHL15|KMT2B|KMT5B|KPTN|L1CAM|LETM1|LGI1|LINGO1|LINS1|LIPT2|LMAN2L|LMNB2|LRAT|LRIT3|MAPT|MBD5|MBOAT7|MECP2|MECR|MED12|MED13|MED17|MED23|MED27|METTL23|METTL5|MFRP|MID2|MMADHC|MORC2|MPDZ|MSMO1|MUTYH|MYT1L|NAA10|NAA15|NAA20|NALCN|NAXD|NAXE|NDST1|NDUFS2|NEXMIF|NF1|NGF|NKAP|NLGN4X|NONO|NOTCH2NLC|NPRL2|NPRL3|NR2F2|NRL|NRROS|NSUN2|NTNG2|NUDT2|NUP214|NUS1|NYX|OGDHL|OGT|OPA1|OPHN1|OPTN|OTX2|P3H2|P4HTM|PAK3|PALB2|PAX6|PDCD1|PDE10A|PDE6B|PDXK|PHF8|PHOX2B|PIDD1|PLAG1|PLPBP|PLXND1|PMP22|PNKP|POMT1|POU4F1|PPP1R15B|PRDM12|PRDM8|PRICKLE1|PRICKLE3|PRKN|PRNP|PRRT2|PRSS12|PRSS56|PSEN1|QARS1|RAB39B|RAC1|RAD51C|RAD51D|RANBP2|RAPGEF2|RARB|RAX|RB1|RBMX|RBP4|RELN|RETREG1|RFX7|RHO|RILP|RNF170|RNH1|RORA|RORB|RPGR|RPL10|RPS6KA3|RRM2B|RSRC1|RTTN|RUSC2|SALL2|SAMD12|SASH1|SCARB2|SCN11A|SCN1A|SCN2A|SCN3A|SCN8A|SCN9A|SEMA6B|SERPINI1|SET|SETBP1|SETD1A|SETD2|SETD5|SLC12A5|SLC24A1|SLC25A19|SLC25A46|SLC2A1|SLC44A1|SLC6A17|SLC7A6OS|SLC9A6|SLC9A7|SLITRK2|SMAD2|SMARCC1|SMS|SNCA|SNCB|SOX2|SOX3|SPR|SPTAN1|SPTBN1|SPTLC1|SPTLC2|SRCAP|SRRM2|ST3GAL3|STAG1|STARD7|STEEP1|STRA6|SYN1|SYNGAP1|SYP|TAB2|TAF1|TAF13|TAF2|TAF4|TAOK1|TBC1D24|TBCD|TBCE|TBCK|TBK1|TBL1XR1|TBP|TECPR2|TECR|TENM3|TFE3|THOC2|TICAM1|TLK2|TNF|TNFRSF10B|TNFRSF1A|TNIK|TNRC6A|TOP3A|TPR|TRAF3|TRAPPC12|TRAPPC2L|TRAPPC9|TRIM71|TRIO|TRIP12|TRMT1|TRMT10A|TRPM1|TRRAP|TSPAN7|TTI2|TUBGCP2|TUSC3|U2AF2|UBE2A|UBTF|UFSP2|UNC80|UNC93B1|UPF3B|USP27X|USP9X|VAX1|VIM|VLDLR|VSX2|WASHC4|WDPCP|WDR11|WDR4|WDR81|WNK1|YAP1|YEATS2|YIPF5|YME1L1|ZBTB11|ZBTB18|ZC3H14|ZDHHC9|ZFHX4|ZIC3|ZMYM3|ZMYND11|ZNF148|ZNF292|ZNF711
C1527340	Abnormal voice	23	ATP8A2|CA8|CASR|CP|CYP21A2|DNMT1|EXOSC5|FGFR2|GATA4|GATA6|GNA11|HEPHL1|JAG1|KCNK4|KDM1A|LRRC32|MEIS2|NKX2-5|RFC1|TBX1|WDR81|WRN|ZFPM2
C1542746	Abnormal weight loss	59	ABCB7|ADCY3|ADRB3|AGRP|ALAS2|ATM|BCL10|CARTPT|CASP10|CFTR|COQ2|CTRC|CYBB|DRD5|ENPP1|FFAR4|FGF5|FTO|GATA1|GHRL|GLCCI1|GLRX5|HPRT1|HSCB|HSPA9|KIF23|LEP|LEPR|LGR4|MAD1L1|MAPT|MC3R|MC4R|MRAP2|NR0B2|NT5C3A|NTRK2|PCSK1|PLAU|POMC|PON1|PPARG|PRF1|PRSS1|PRSS2|RAD54B|RAD54L|RHAG|SARS2|SCN5A|SCN8A|SDC3|SLC11A2|SLC25A38|SPINK1|SPTB|STEAP3|UCP2|UCP3
C2609183	Abnormal withdrawal bleeding	1	CBS
C1533266	Abnormal; rhythm, heart	172	ABCC9|ACE|ACSM3|ACTC1|ACTN2|ACVR2B|ADAMTS2|ADD1|AEBP1|AGT|AGTR1|ALOX5|ALOX5AP|ALPK3|ANK2|APCS|APOA1|B2M|B3GALT6|B4GALT7|BAG3|BAG5|BCHE|C1R|C1S|CACNB2|CALM1|CALM3|CAP2|CASQ2|CAV3|CFAP45|CFAP52|CFAP53|CFC1|CHST14|CIROP|COL1A1|COL1A2|COL3A1|COL5A1|COL5A2|CRELD1|CRYAB|CSRP3|CYP2C19|CYP3A5|DES|DMD|DPP6|DSE|DSG2|DSP|ECE1|EDN3|EDNRB|ESR1|EYA4|F13A1|F2|F5|F7|FGA|FHOD3|FKBP14|FKTN|FLII|FLNC|GATAD1|GCLC|GCLM|GDNF|GET3|GIP|GJA5|GNAI2|GNB3|GPNMB|GSN|HBG2|IL2RA|IL31RA|ITGB3|ITM2B|ITPR3|JPH2|KCNA5|KCNE2|KCNJ11|KCNJ2|KCNMB1|KCNQ1|KIF20A|KLHL24|LAMA3|LAMA4|LBX1|LDB3|LGALS2|LMNA|LMOD2|LRP8|LTA|LYZ|MANF|MAPT|MMP21|MNS1|MTHFR|MYBPC3|MYD88|MYH6|MYH7|MYL2|MYL3|MYL4|MYLK2|MYO1H|MYOZ2|MYPN|NEXN|NODAL|NOS3|NPPA|NR3C2|OLR1|OSMR|PHOX2B|PKD1L1|PLN|PLOD1|PPARG|PPCS|PRDM16|PRKAG2|PSEN1|PSEN2|PSMA6|PTGIS|PTPN22|RAF1|RBM20|RET|RETN|RPL3L|RYR2|SCN1B|SCN2B|SCN3B|SCN4B|SCN5A|SDHA|SERPINA3|SGCD|SLC39A13|SNCA|SNCB|TCAP|TECRL|TNF|TNFSF4|TNNC1|TNNI3|TNNT2|TNXB|TPM1|TRAF7|TTN|TTR|VCL|VEZF1|ZIC3
C0848412	Abnormal;sensation;hearing	32	APTX|ATCAY|ATL1|ATL3|CCT5|DNAJC3|DNMT1|DST|FBLN5|FLVCR1|FMR1|HK1|INPP5E|KIF1A|MAB21L1|MCM3AP|MYH14|NGF|NOTCH2NLC|PDXK|PMP22|POU4F1|PRDM12|RETREG1|RNF170|SCN11A|SCN9A|SLC25A46|SPTLC1|SPTLC2|TECPR2|WNK1
C0848420	Abnormal;sensation;taste	150	ABCC1|ACTG1|ADCY1|AIFM1|ATOH1|ATP11A|ATP2B2|ATP6V1B2|BCAP31|BDP1|CABP2|CCDC50|CCL3L1|CD164|CDC14A|CDH23|CEACAM16|CFTR|CIB2|CLDN14|CLDN9|CLEC7A|CLIC5|CLRN2|COCH|COL11A1|COL11A2|COL18A1|COL4A6|CRYM|CTPS1|DCDC2|DIABLO|DIAPH1|DMXL2|DSPP|ELMOD3|EPHA10|EPS8|ESPN|ESRP1|ESRRB|EYA4|FGF3|FTO|GAB1|GIPC3|GJB2|GJB3|GJB6|GPR156|GPRASP2|GRAP|GREB1L|GRHL2|GRXCR1|GRXCR2|GSDME|HGF|HOMER2|IARS1|IL17F|IL17RC|ILDR1|ISG15|JAG1|KARS1|KCNQ4|KITLG|LHFPL5|LMX1A|LOXHD1|MAP1B|MARVELD2|MCM10|MCM2|MET|METTL13|MINAR2|MPZL2|MSRB3|MYH14|MYH9|MYO15A|MYO3A|MYO6|MYO7A|NARS2|NLRP3|OPA1|OSBPL2|OTOA|OTOF|OTOG|OTOGL|P2RX2|PCDH15|PDE1C|PDZD7|PI4KB|PJVK|PLS1|PNPT1|POU3F4|POU4F3|PPIP5K2|PRPS1|PSMC3|PTPRQ|RDX|REST|RIPOR2|ROR1|S1PR2|SCD5|SERPINB6|SIX1|SLC12A2|SLC17A8|SLC26A4|SLC26A5|SLC30A2|SLC44A4|SMPX|SPATA5L1|SPNS2|STRC|SYNE4|TBC1D24|TBL1Y|TECTA|THOC1|TMC1|TMEM132E|TMIE|TMPRSS3|TNC|TPRN|TRAF3IP2|TRIOBP|TRMU|TRRAP|TSPEAR|TUBB6|USH1C|USP31|USP48|WBP2|WFS1|WHRN
C0495683	Abnormalities of gait and mobility	8	BMP6|FTH1|HAMP|HFE|HJV|HLA-H|SLC40A1|TFR2
C0156543	Abortion	292	A4GALT|ABCB6|ABCB7|ABO|ACHE|ACKR1|ACP2|ADAMTS15|AGT|ALAS2|ALDH1A2|ANKRD26|ANXA5|AQP1|ARSL|ART4|ATP11C|ATP1A2|BCAM|BHLHA9|BICC1|BLNK|BSG|C2|C4A|CALR|CARS1|CASP12|CBLB|CBS|CCDC88C|CCL2|CCL3|CCL3L1|CCR2|CCR5|CD151|CD19|CD36|CD40LG|CD44|CD59|CD81|CDK13|CDON|CENPE|CFAP43|CHRNA1|CHRND|CHRNG|CISH|CLDN2|COL11A1|COL4A1|COL4A2|CORIN|CPLANE1|CR1|CR2|CRELD1|CSNK2B|CTLA4|CTPS1|CTU2|CXCL12|CXCR1|CYP21A2|DBR1|DNAJC12|DNASE1|DOK1|DONSON|DYNC2H1|EBP|ECEL1|ERCC6|ERMAP|F12|F13A1|F2|F5|F9|FCGR2A|FCGR2B|FGA|FGB|FGFR3|FGG|FLT4|FOXD3|FSHR|FTO|FUT3|FUZ|G6PD|GATA1|GATA5|GCH1|GCNT2|GDF1|GJA1|GLI1|GLI3|GLRX5|GPI|GRHL3|GYPA|GYPB|GYPC|HADHA|HBA1|HBB|HBD|HBG2|HEXA|HFM1|HOXA2|HOXD13|HSCB|HSPA9|IARS1|ICAM1|ICAM4|ICOS|IER3IP1|IFNG|IFNGR1|IGSF1|IKZF1|IKZF5|IL21|INPP5E|INSL3|IQCE|IRF2BP2|IRF5|IRS4|ISG15|ITCH|ITGA2B|ITGB3|KCNA4|KDM1A|KEL|KHDC3L|KIAA0825|KIF11|KIF23|KIR3DL1|KIR3DS1|L1CAM|LARS2|LCK|LMBR1|LRBA|LRPAP1|LRRC32|LSS|MAGT1|MAPT|MBL2|MED17|MEI1|MEIS2|MET|MKS1|MLH3|MPDZ|MPL|MS4A1|MSH6|MSMO1|MTHFD1|MTHFR|MTR|MTRR|MYBPC1|MYH3|MYL11|MYO5B|MYOCD|NCAPD2|NCF1|NCR3|NEB|NEK9|NFE2L2|NFKB1|NFKB2|NIPBL|NKX2-5|NLRP7|NNMT|NOS2|NOS3|NPC1|NPC2|NR2F2|NSDHL|NT5C3A|NUP37|PAH|PAX8|PCBD1|PDCD1|PIEZO2|PIGG|PLXND1|PNKP|POMT1|PPP1R15B|PPP3CA|PRLR|PRRX1|PSEN1|PTH1R|PTS|QARS1|QDPR|RHAG|RHD|RTTN|SCYL2|SEC61A1|SEMA7A|SERPINH1|SH2B3|SHH|SIAE|SLC11A2|SLC14A1|SLC25A19|SLC25A38|SLC26A3|SLC35A3|SLC4A1|SLC9A3|SMAD2|SMARCC1|SMIM1|SMPD1|SOHLH1|SPTB|STAT3|STAT4|STEAP3|STOX1|STRADA|SYCP3|TAB2|TBL1X|TBX4|TBXT|TCOF1|TG|THRA|TIRAP|TLR5|TMEM216|TMEM67|TNF|TNFRSF13B|TNFRSF13C|TNFRSF4|TNNI2|TNNT3|TOP3A|TP63|TPM2|TREX1|TRHR|TRIM36|TRIM71|TRMT10A|TSHB|TSHR|TTC21B|TWIST1|VANGL1|VANGL2|VIPAS39|VLDLR|VPS33B|WAS|WDPCP|WDR4|WDR81|YIPF5|ZAP70|ZIC3|ZNF141|ZPR1
C0000790	Abortion history	124	ABCB7|ABCC8|ACSM3|ADCY3|ADD1|ADRB3|AGRP|AGT|AGTR1|AKT1|AKT2|ALAS2|ANXA5|ATM|BACH1|BARD1|BRCA2|BRIP1|CAPN10|CARTPT|CASP8|CCL2|CCR5|CDH1|COL4A1|COL4A2|CTLA4|CYP3A5|ECE1|EGLN1|ENPP1|ESR1|F2|F5|FFAR4|FGFR3|FTO|FUZ|GATA1|GCK|GHRL|GLIS3|GLRX5|GNB3|HMMR|HNF1A|HNF4A|HOXA2|HSCB|HSPA9|IFNAR2|IFNGR1|IGF2BP2|IL10RB|IL2RA|INS|INSR|IRS2|ITPR3|KCNJ11|KCNMB1|KDM1A|KHDC3L|KIF23|KRAS|LEP|LEPR|LIPC|LIPH|LRRC32|MANF|MAPK8IP1|MC3R|MC4R|MEI1|MEIS2|MRAP2|MTHFD1|MTHFR|MTNR1B|MTR|MTRR|NLRP7|NOS3|NQO1|NR3C2|NT5C3A|NTRK2|PAX4|PCSK1|PDX1|PHB1|PIK3CA|POMC|PPARG|PPM1D|PTGIS|PTPN22|RAD51|RAD54L|RB1CC1|RETN|RHAG|SLC11A2|SLC25A38|SLC2A2|SLC30A8|SPTB|STEAP3|SUMO4|SYCP3|TBC1D4|TBXT|TCF4|TCF7L2|TP53|UCP2|UCP3|VANGL1|VANGL2|WFS1|XRCC3|ZFP57|ZPR1
C0812470	Abortion incomplete	33	ABO|ACTN1|ANXA5|CASP12|COL4A1|COL4A2|EGLN1|EPHB2|ERMAP|ETV6|F2|F5|FLI1|GFI1B|GP6|ITGA2B|ITGB3|KHDC3L|MEI1|MYO5B|NLRP7|P2RY12|PRKACG|RASGRP2|RHD|SLC26A3|SLC9A3|SLFN14|SMIM1|SYCP3|TBXA2R|TNF|TPM4
C0392535	Abortion induced	100	ABCB7|ABO|AGT|AKT1|ALAS2|ANXA5|ARG1|ATM|BACH1|BARD1|BICC1|BRCA2|BRIP1|CASP12|CASP8|CCL2|CCL3|CCL3L1|CCR2|CCR5|CDH1|CDK13|CEP104|CHRM3|CLEC7A|COL4A1|COL4A2|CTPS1|CXCL12|CXCR1|ERMAP|ESR1|F2|F5|FLT4|FSHR|FTO|FUZ|GATA1|GATA5|GDF1|GLRX5|HMMR|HSCB|HSPA9|IARS1|IFNG|IL17F|IL17RC|ISG15|KHDC3L|KIF23|KIR3DL1|KIR3DS1|KRAS|LARS2|LCK|MEI1|MLH3|MSH6|MTHFD1|MTHFR|MTR|MTRR|NLRP7|NQO1|NR2F2|NT5C3A|PHB1|PIK3CA|PLXND1|PPM1D|PRRX1|RAD51|RAD54L|RB1CC1|RHAG|RHD|SLC11A2|SLC1A4|SLC25A38|SMAD2|SMIM1|SOHLH1|SPTB|STEAP3|STRADA|SYCP3|TAB2|TBXT|TNF|TNFRSF4|TP53|TRAF3IP2|VANGL1|VANGL2|WDPCP|XRCC3|ZIC3|ZPR1
C0000817	Abortion infected	1	TNF
C0000814	Abortion missed	75	ACTB|AGT|ANXA5|ATP11C|BHLHA9|CACNA1S|CARS1|CBS|CCL2|CD59|CENPE|CLDN2|COL4A1|COL4A2|CR2|CTLA4|CTU2|CYP17A1|DNASE1|DONSON|F2|F5|FCGR2B|FGA|FGB|FGG|FSHR|FTO|FUZ|G6PD|GJA1|GPI|HOXD13|IARS1|IER3IP1|IRF5|KCNA4|KHDC3L|KIF11|LARS2|LMBR1|LSS|MED17|MEI1|MSMO1|MTHFD1|MTHFR|MTR|MTRR|MYO5B|NLRP7|PDCD1|PNKP|PPP1R15B|QARS1|RTTN|SCN4A|SLC25A19|SLC26A3|SLC9A3|SOHLH1|STAT4|STOX1|STRADA|SYCP3|TBXT|TLR5|TOP3A|TREX1|TRMT10A|VANGL1|VANGL2|WDR4|YIPF5|ZPR1
C0000786	Abortion spontaneous	346	A4GALT|ABCB6|ABCB7|ABCC8|ABO|ACHE|ACKR1|ACSM3|ADD1|ADGRG2|AGT|AGTR1|AKT2|ALAD|ALAS2|ALDH1A3|ANGPT1|ANXA5|AQP1|ART4|ATP11C|ATP1A2|BCAM|BCOR|BHLHA9|BLM|BMP4|BSG|C4A|CACNA1A|CALR|CAPN10|CARS1|CASP12|CBLB|CBS|CCDC174|CCDC88C|CCL2|CCR5|CD151|CD244|CD36|CD44|CD59|CDH23|CDK13|CDKN1C|CFAP43|CFTR|CIITA|CISH|CLCN5|CLDN2|CLEC7A|COL4A1|COL4A2|CORIN|CR1|CR2|CSGALNACT1|CTBP1|CTLA4|CTU2|CUBN|CYP11A1|CYP11B1|CYP21A2|CYP2B6|CYP3A5|DNAJC12|DNASE1|DOK1|DONSON|EBF3|ECE1|EDNRA|ENPP1|ERCC6|ERMAP|ESR1|F10|F12|F13A1|F2|F5|F9|FAM149B1|FBXW11|FCGR2A|FCGR2B|FGA|FGB|FGFR2|FGFR3|FGG|FLT4|FOXD3|FSHR|FTO|FUT3|FUZ|G6PD|GATA1|GATA4|GATA5|GATA6|GCH1|GCK|GCNT2|GDF1|GDF3|GDF6|GJA1|GLI1|GLI3|GLIS3|GLRX5|GNB3|GPI|GYPA|GYPB|GYPC|HADHA|HBB|HFM1|HGF|HLA-DQA1|HLA-DQB1|HLA-DRB1|HMGB3|HNF1A|HNF4A|HOXA2|HOXD13|HPRT1|HS3ST6|HSCB|HSD3B2|HSPA9|HYLS1|IARS1|ICAM1|ICAM4|IER3IP1|IFITM3|IFNA1|IFNG|IGF2BP2|IGSF1|IKZF5|IL10|IL17F|IL17RC|IL2RA|IL6|INPP5E|INS|INSL3|INSR|IQCE|IRF5|IRS2|IRS4|ITCH|ITGA2B|ITGB3|ITPR3|JAG1|KCNA4|KCNJ11|KCNK18|KCNK4|KCNMB1|KDM1A|KEL|KHDC3L|KIAA0825|KIF11|KIF23|KIF7|KNG1|L1CAM|LARS2|LGR4|LIPC|LIPH|LMBR1|LRRC32|LSS|LST1|MANF|MAPK8IP1|MCPH1|MDK|MED17|MEI1|MEIS2|MFRP|MIF|MLH3|MPDZ|MPL|MSH6|MSMO1|MTHFD1|MTHFR|MTNR1B|MTR|MTRR|MYO9B|NAA10|NALCN|NBN|NCR3|NFKBIL1|NKX2-5|NLRP7|NOS2|NOS3|NR2F2|NR3C2|NR5A1|NSDHL|NSMF|NT5C3A|NUDT15|OGDHL|OTX2|P4HTM|PAH|PAX4|PAX8|PCBD1|PDCD1|PDX1|PIGA|PIGG|PKP1|PLCG1|PLG|PLXND1|PNKP|POLR3A|POMT1|PON1|PPARG|PPP1R15B|PRF1|PRLR|PRSS56|PSAP|PTGIS|PTPN22|PTS|QARS1|QDPR|RARB|RAX|RBP4|RETN|RHAG|RHD|RTTN|SBDS|SCN1A|SCN5A|SDS|SEMA7A|SERPING1|SERPINH1|SF1|SH2B3|SHH|SIAE|SLC11A2|SLC14A1|SLC22A4|SLC25A19|SLC25A38|SLC2A2|SLC30A2|SLC30A8|SLC4A1|SLCO1B1|SLCO1B3|SMAD2|SMARCC1|SMIM1|SOHLH1|SOX2|SPTB|STAT3|STAT4|STEAP3|STOX1|STRA6|STRADA|SUMO4|SYCP3|TAB2|TBC1D4|TBCK|TBL1X|TBX1|TBXT|TCF4|TCF7L2|TENM3|TG|TGFB1|THRA|TIRAP|TLR5|TNF|TNFRSF1A|TOP3A|TPMT|TRAF3IP2|TREX1|TRHR|TRIM71|TRMT10A|TSC2|TSHB|TSHR|TWIST1|UGT1A1|UNC80|VANGL1|VANGL2|VAX1|VSX2|WAS|WDPCP|WDR4|WDR81|WFS1|YIPF5|ZAP70|ZFP57|ZFPM2|ZIC3|ZMPSTE24|ZNF141|ZPR1
C0000833	Abscess	395	A2ML1|ABCB11|ABCB4|ABCB7|ABCC8|ACTA2|ACVRL1|ADA2|AGR2|AKT2|ALAS2|ALDH1A2|ALDH2|ANK1|ANTXR1|APC|AQP2|AR|ASXL1|ATM|ATP11C|ATP8B1|ATR|AURKA|AVP|AVPR2|AXIN1|BCL10|BMPR1A|BSCL2|BTK|BTNL2|C1S|CAP1|CAPN10|CARD9|CASP10|CASP12|CASP8|CBS|CCDC88C|CCL2|CCL3|CCR2|CCR5|CD19|CD209|CD40LG|CD59|CD79A|CD81|CDH23|CEBPE|CFAP43|CFTR|CHRNA3|CISH|CLCN5|CLEC1A|CLEC7A|CLPB|COL11A1|COL4A1|COL4A2|COL4A3|COL4A4|CP|CPT2|CR2|CREB1|CSF3R|CTLA4|CTNNB1|CTPS1|CTRC|CTSC|CXCL12|CXCR1|CYBB|CYP11A1|DBR1|DCC|DCDC2|DGUOK|DIAPH1|DICER1|DMP1|DNAJB11|DNM1L|DSPP|ECE1|EDN3|EDNRB|ELANE|ELMO2|ENG|ENPP1|EPB42|EPCAM|ERBB2|EXT2|F13A1|F5|F9|FAN1|FAS|FCGR2A|FCGR3A|FGF23|FGFR2|FHL1|FHL3|FHL5|FLCN|FLT4|FOCAD|FOXE3|G6PC3|G6PD|GATA1|GATA2|GATA4|GATA6|GCK|GDF2|GDNF|GFI1|GIMAP5|GIP|GLCCI1|GLIS3|GLRX5|GNAI2|GNB1|GPI|GRN|HAAO|HAX1|HBB|HBEGF|HBG2|HGF|HLA-B|HLA-DRB1|HNF1A|HNF4A|HOXB1|HPGD|HSCB|HSPA9|HTR1A|ICOS|IFNG|IFNGR1|IGF2BP2|IGF2R|IKZF1|IKZF5|IL17F|IL17RA|IL17RC|IL21|IL2RA|ING1|INS|INSR|IRF1|IRF2BP2|IRF3|IRGM|IRS2|ISG15|ITGA2B|ITGB3|ITPR3|JAG1|JAGN1|JAK2|KCNJ11|KCNQ2|KCNQ3|KDR|KIF12|KIF23|KIF4A|KIR3DL1|KIR3DS1|KIT|KLF6|KLHDC8B|KRAS|KRT18|KYNU|L1CAM|LCK|LIPC|LIPH|LIPT2|LOX|LRBA|LST1|LTA|MAB21L1|MAD1L1|MAGT1|MANF|MAPK8IP1|MBL2|MCM10|MECP2|MEFV|MEN1|MET|MFAP5|MFHAS1|MFN2|MN1|MNX1|MPDZ|MPL|MPO|MS4A1|MSH2|MTNR1B|MUTYH|MYD88|MYF5|MYH11|MYLK|MYO5B|MYRF|NADSYN1|NAXD|NAXE|NBN|NCSTN|NF2|NFE2L2|NFKB1|NFKB2|NKX2-5|NR1H4|NRROS|NSMCE3|NT5C3A|NTHL1|NUDT15|NUP214|OBSCN|ORAI1|OXGR1|PAX4|PAX6|PDGFB|PDX1|PERCC1|PHEX|PIK3CA|PPARG|PRDM13|PRF1|PRKCA|PRKCH|PRKG1|PRRT2|PRSS1|PRSS2|PSEN1|PSENEN|PSTPIP1|PTEN|PTF1A|PTH1R|PTPN12|PTPN22|PTPRJ|RAD54B|RAD54L|RANBP2|RBBP8|REST|RET|RETN|RHAG|RNF6|RNH1|RPSA|RTN4IP1|SAT1|SBDS|SCN2A|SCN5A|SCN8A|SCNN1A|SCNN1B|SCNN1G|SDHB|SDHC|SDS|SEC61A1|SEMA7A|SERPINI1|SF3B1|SLC11A1|SLC11A2|SLC25A38|SLC26A1|SLC2A2|SLC30A8|SLC4A1|SLC51A|SLCO1B1|SLCO1B3|SLCO2A1|SMAD4|SMAP2|SMARCC1|SMARCE1|SMOC2|SOS1|SOX3|SP110|SPINK1|SPINT2|SPTA1|SPTB|SRC|SRP54|SRP68|SS18|SSX2|STEAP3|STK11|STX11|STXBP2|SUFU|SUMO4|TBC1D4|TBCD|TBCE|TBK1|TBX1|TCF4|TCF7L2|TET2|TGFB1|TGFBR2|THBS2|THSD1|THSD4|TICAM1|TIRAP|TJP2|TLR1|TLR2|TLR5|TNF|TNFRSF10B|TNFRSF11A|TNFRSF13B|TNFRSF13C|TNFRSF1A|TNFRSF4|TNXB|TP53|TPMT|TRAF3|TRAF3IP2|TRAPPC12|TRAPPC2L|TRIM36|TRIM71|TRMU|TSHZ1|TTC26|TUBB6|UGT1A1|UNC119|UNC13D|UNC93B1|USP53|VDR|VHL|VPS33B|VPS45|WAS|WBP11|WDR1|WDR81|WFS1|ZFHX4|ZFP57|ZFPM2|ZFYVE19|ZNF365
C0578455	Abscess limb	45	ACKR1|CASP12|CD244|CD36|CIITA|CISH|CLPB|COMT|CR1|CSF3R|EIF4E|ELANE|FCGR2A|FCGR2B|G6PC3|GFI1|GYPA|GYPB|GYPC|HAX1|HBB|HGF|ICAM1|IL10|IL6|JAGN1|MIF|NCR3|NFKBIL1|NLGN1|NOS2|PRNP|PTCHD1|PTPN22|RPL10|SEC61A1|SLC22A4|SLC4A1|SRP54|SRP68|TIRAP|TMLHE|TNF|VPS45|WAS
C0740690	Abscess multiple	34	ADA2|CASP12|CISH|CLEC1A|CLEC7A|CUX1|CYBB|DHDDS|DIAPH1|EXT2|FAS|GLCCI1|GLS|HAAO|IFNG|IFNGR1|IL18BP|ING1|KCNQ2|KCNQ3|KYNU|MEFV|NADSYN1|NRROS|PRKCH|PRRT2|SCN2A|SCN8A|TGFB1|TIRAP|TNFRSF10B|TTC26|WBP11|ZNF148
C0541754	Abscess sterile	47	ABCB7|ALAS2|AQP2|ATM|AVP|AVPR2|BCL10|CASP10|CASP12|CSF3R|ELF4|GATA1|GLRX5|HBEGF|HSCB|HSPA9|IDH1|IL6R|JAK1|KIF23|KISS1R|LCK|LHCGR|MAD1L1|MEFV|MKRN3|MN1|NF2|NT5C3A|OTULIN|PDGFB|PLCG2|PRKACA|PTEN|RAD54B|RAD54L|RHAG|SLC11A2|SLC25A38|SMARCE1|SOCS1|SPTB|STEAP3|SUFU|THSD1|TNFAIP3|TNFRSF11A
C0497456	Absent menstruation	19	ANXA5|BMP2|EXOSC2|F2|F5|GSC|HTR2A|NBAS|PAPPA2|POC1A|POLR3GL|PRMT7|SCUBE3|SHOX|SLC10A7|SOHLH1|SYCP3|TKT|XRCC4
C0277998	Absent palatal reflex	1	IL18BP
C0232476	Absent peristalsis	9	CSF3R|DCC|ECE1|EDN3|EDNRB|FLNA|GDNF|RET|RNF6
C0000889	Acanthosis nigricans	633	AAGAB|ABCA12|ABCA2|ABCA4|ABCA5|ABCC1|ABCC8|ABCC9|ACSM3|ACTA1|ACTC1|ACTG1|ACTN2|ADAM10|ADCY1|ADCY3|ADD1|ADGRL1|ADRA2A|ADRB3|ADSS1|AGPAT2|AGRP|AGT|AGTR1|AHI1|AIFM1|AIPL1|AKT2|ALG14|ALMS1|ALOX12B|ALOXE3|ALPK3|AMMECR1|ANGPT1|APC|APCS|APOA1|APOA2|APOA5|APOB|APPL1|AQP5|ARFGEF1|ARL2BP|ARPC4|ASPRV1|ATL1|ATL3|ATOH1|ATP11A|ATP2B2|ATP2C1|ATP6V1B2|ATP7B|B2M|BAG3|BAG5|BCAP31|BCHE|BDP1|BEST1|BHLHA9|BLK|BMP2|BMPR1A|BMPR1B|BRAF|BSCL2|C1QTNF5|CABP2|CACNA1F|CAP2|CAPN10|CARD14|CARS1|CARTPT|CASP10|CASP14|CASQ1|CAV1|CAV3|CAVIN1|CBLB|CCDC174|CCDC50|CCDC8|CCDC88C|CCR5|CCT5|CD164|CDC14A|CDH1|CDH23|CDH3|CDHR1|CDKN1B|CEACAM16|CEL|CERS3|CFAP43|CFTR|CHCHD10|CHST11|CIB2|CIDEC|CLCN7|CLCNKA|CLCNKB|CLDN1|CLDN14|CLDN9|CLEC7A|CLIC5|CLRN2|COCH|COL11A1|COL11A2|COL4A6|CP|CR2|CRYAB|CRYM|CSGALNACT1|CSRP3|CTBP1|CTLA4|CTRC|CTU2|CUL7|CWC27|CYP11A1|CYP11B1|CYP19A1|CYP21A2|CYP24A1|CYP3A5|CYP4F22|DCDC2|DES|DHDDS|DIABLO|DIAPH1|DKC1|DMD|DMXL2|DNA2|DNASE1|DNMT1|DONSON|DSG1|DSG2|DSP|DSPP|DST|DYSF|EBF3|ECE1|EGLN1|EIF2AK3|ELMOD3|ELOVL4|ENPP1|EPHA10|EPHX2|EPPK1|EPS8|ERBB2|ESPN|ESR1|ESRP1|ESRRB|EXOSC2|EYA4|F12|FAM111B|FAR1|FAS|FBLN5|FBXW7|FCGR2B|FFAR4|FGA|FGF3|FGF5|FGFR1|FGFR2|FGFR3|FH|FHL1|FHOD3|FKTN|FLG|FLII|FLNC|FOCAD|FOXD3|FRMD7|FTO|GAB1|GATAD1|GCK|GDF5|GET3|GFER|GH1|GHR|GHRHR|GHRL|GHSR|GIPC3|GJA1|GJB2|GJB3|GJB6|GLI1|GLI3|GLIS3|GNB3|GPD1|GPD2|GPNMB|GPR156|GPRASP2|GRAP|GREB1L|GRHL2|GRXCR1|GRXCR2|GSC|GSDME|GSN|HADHA|HERC1|HGF|HK1|HKDC1|HMGA1|HNF1A|HNF1B|HNF4A|HNRNPA1|HOMER2|HOXD13|HPGD|HPRT1|HRAS|HS3ST6|HSD17B13|HSD3B2|IARS1|IARS2|IER3IP1|IGF1R|IGF2BP2|IGSF1|IHH|IKBKG|IL17F|IL17RC|IL23R|IL2RA|IL31RA|IL6|ILDR1|ING1|INPP5E|INS|INSR|IQCE|IRF1|IRF5|IRS1|IRS2|IRS4|ITCH|ITGB3|ITPR3|JAG1|JPH2|KANK2|KARS1|KCNA4|KCNJ11|KCNK4|KCNMB1|KCNQ4|KDM1A|KIAA0825|KIF11|KIF1A|KIF20A|KISS1R|KIT|KITLG|KLF11|KLF6|KLHL24|KNG1|KRAS|KRT1|KRT10|KRT16|KRT17|KRT25|KRT6C|KRT74|KRT9|KY|L1CAM|LAMA3|LAMA4|LDB3|LDLR|LDLRAP1|LEP|LEPR|LGR4|LHCGR|LHFPL5|LIPC|LIPE|LIPH|LIPN|LMBR1|LMNA|LMNB2|LMOD2|LMX1A|LOXHD1|LPAR6|LRAT|LSS|LYZ|MANF|MAP1B|MAPK8IP1|MARVELD2|MB|MC3R|MC4R|MCM2|MED17|MET|METTL13|MINAR2|MKRN3|MLH1|MORC2|MPDZ|MPZL2|MRAP2|MSH2|MSH3|MSMO1|MSRB3|MSTN|MSTO1|MSX2|MTHFR|MTM1|MTNR1B|MUTYH|MYBPC3|MYH14|MYH3|MYH6|MYH7|MYH9|MYL2|MYL3|MYLK2|MYO15A|MYO3A|MYO6|MYO7A|MYOT|MYOZ2|MYPN|NALCN|NARS2|NBAS|NCSTN|NEUROD1|NEXN|NF1|NFIB|NGF|NIPAL4|NKX2-5|NLRP3|NOG|NOP10|NOS3|NR0B2|NR3C1|NR3C2|NRAS|NRL|NSMF|NTRK2|ORAI1|OSBPL2|OSMR|OTOA|OTOF|OTOG|OTOGL|OTX2|P2RX2|P4HTM|PAPPA2|PAX4|PAX8|PCDH15|PCNT|PCSK1|PCSK9|PCYT1A|PDCD1|PDE1C|PDGFB|PDX1|PDXK|PDZD7|PI4KB|PIK3CA|PIK3R1|PJVK|PLAAT3|PLG|PLIN1|PLK4|PLN|PLS1|PMP22|PNKP|PNPLA1|PNPT1|POC1A|POLA1|POLR3GL|POMC|POU3F4|POU4F3|PPARG|PPCS|PPIP5K2|PPP1R15B|PPP1R3A|PRDM12|PRDM16|PRKACA|PRKAG2|PRKCA|PRLR|PRMT7|PRPS1|PRSS1|PRSS2|PSEN1|PSEN2|PSENEN|PSMC3|PTCH1|PTCH2|PTF1A|PTGIS|PTH1R|PTHLH|PTPN1|PTPN11|PTPN22|PTPRQ|PUS1|PYROXD1|QARS1|RAB5IF|RAD54L|RAF1|RASA1|RBM20|RBM28|RBP4|RCBTB1|RDH11|RDX|REST|RETN|RETREG1|RIN2|RIPOR2|ROR1|ROR2|RPGR|RPL3L|RPS23|RRM2B|RTTN|S1PR2|SARS2|SCD5|SCN11A|SCN5A|SCN9A|SCUBE3|SDC3|SDHA|SDR9C7|SERPINB6|SERPINB7|SERPING1|SGCD|SHOX|SIAE|SIX1|SLC10A7|SLC12A2|SLC17A2|SLC17A8|SLC25A19|SLC25A46|SLC26A4|SLC26A5|SLC2A2|SLC30A8|SLC34A1|SLC44A4|SLCO2A1|SMAD4|SMARCC1|SMO|SMPX|SOHLH1|SPATA5L1|SPINK1|SPNS2|SPTAN1|SPTBN1|SPTLC1|SPTLC2|SQSTM1|SRCAP|SREBF1|ST14|STAT3|STAT4|STIM1|STK11|STRC|STS|SULT2B1|SUMO4|SYNE4|TAOK1|TAPT1|TBC1D24|TBC1D4|TBCK|TBL1X|TBL1Y|TCAP|TCF4|TCF7L2|TECPR2|TECTA|TG|TGM1|THOC1|THRA|TKT|TLR5|TMC1|TMCO1|TMEM132E|TMIE|TMPRSS3|TNC|TNFRSF10B|TNNC1|TNNI3|TNNT2|TOP3A|TP63|TPM1|TPRN|TRAF3IP2|TREX1|TRHR|TRIM71|TRIOBP|TRMT10A|TRMU|TRPV3|TRRAP|TSHB|TSHR|TSPEAR|TTN|TTR|TUBGCP4|TUBGCP6|TWIST1|U2AF2|UBE3A|UCP2|UCP3|UNC80|USF1|USH1C|USP31|USP48|VCL|VEZF1|VMA21|VPS13B|WBP2|WDR4|WDR81|WFS1|WHRN|WNK1|WRN|XRCC4|YARS2|YIPF5|ZAP70|ZBTB7A|ZFP57|ZMPSTE24|ZNF141|ZPR1
C1504343	Acarodermatitis	1	FLG
C0000924	Accident	321	ABCC8|ABCC9|ACE|ACO2|ACSM3|ACTA2|ADA2|ADAMTS13|ADD1|ADD3|ADH1B|ADH1C|AGT|AGTR1|AKT2|ALDH7A1|ALOX5AP|ANG|ANK2|APOE|AQP2|ATL1|ATL3|ATP1A2|ATP6V0C|AVP|AVPR2|BCHE|BSCL2|CACNA1A|CACNA1H|CACNB4|CALM1|CALM3|CAP1|CAPN10|CASP12|CASQ2|CBS|CCDC88C|CCL2|CCR5|CCT5|CD36|CDH19|CERS1|CFAP43|CHRNA2|CHRNA3|CHRNA4|CHRNB2|CLCN2|CNTN2|COL2A1|COL4A1|COL4A2|COL4A3|COL4A4|COL5A1|CPA6|CPT2|CSTB|CTLA4|CX3CR1|CYP2C19|CYP3A5|DBH|DCC|DCHS1|DEPDC5|DIAPH1|DICER1|DKC1|DNM1L|DNMT1|DPP6|DST|ECE1|EDNRA|EFHC1|ENPP1|ESR1|EXT2|F12|F13A1|F2|F5|F7|F9|FAR1|FBLN5|FLCN|FOXE1|FOXE3|FRMD4A|FRMD7|GABRA1|GABRA2|GABRA3|GABRB3|GABRD|GAL|GATA4|GATA6|GCK|GCLC|GCLM|GIGYF2|GIP|GJA5|GLIS3|GLRX5|GNAI2|GNB3|GOSR2|GRIN2A|GRN|HAAO|HABP2|HADHA|HBB|HBG2|HCN2|HCN4|HEPHL1|HK1|HMOX1|HNF1A|HNF4A|HRAS|HSF4|HTR2A|IARS2|IGBP1|IGF2BP2|INS|INSR|IRF3|IRS1|IRS2|ITGB3|ITM2B|ITPR3|JAG1|JAM2|KANK1|KCNA5|KCNC1|KCNE2|KCNE3|KCNJ11|KCNJ2|KCNK18|KCNMA1|KCNMB1|KCNQ1|KCNQ2|KCNQ3|KCTD7|KIF1A|KYNU|L1CAM|LBR|LGALS2|LGI1|LIPC|LIPH|LIPT2|LMNB2|LOX|LPA|LPIN1|LRP6|LRP8|LRPAP1|LTA|MAB21L1|MANF|MAPK8IP1|MAPT|MECP2|MEF2A|MFAP5|MINPP1|MMP3|MPDZ|MTHFR|MTNR1B|MVP|MYF5|MYH11|MYH3|MYL4|MYLK|MYORG|NADSYN1|NAXD|NAXE|NDUFA13|NGF|NKX2-1|NOP10|NOS3|NPPA|NPRL2|NPRL3|NR3C2|NRAS|NRROS|NUP214|NUP54|OBSCN|OLR1|PAX4|PDGFB|PDGFRB|PDX1|PDXK|PLPBP|PLS3|PMP22|PON1|PON2|PPA2|PPARG|PRDM12|PRDM8|PRICKLE1|PRKAR1A|PRKCH|PRKG1|PRNP|PRRT2|PSEN1|PSMA6|PTGIS|PTPN22|RANBP2|RAPGEF2|RELN|RETN|RETREG1|RILP|RNH1|ROBO3|RORB|RYR2|SAMD12|SCARB2|SCN11A|SCN1A|SCN1B|SCN2A|SCN2B|SCN3A|SCN3B|SCN4B|SCN5A|SCN8A|SCN9A|SEMA6B|SERPINA3|SERPINI1|SETD1A|SLC12A5|SLC1A4|SLC20A2|SLC25A46|SLC2A1|SLC2A2|SLC30A8|SLC7A6OS|SMAD6|SMARCC1|SNCA|SNCB|SOX3|SPTLC1|SPTLC2|SRGAP1|STARD7|SUMO4|SYN1|TAS2R16|TBC1D24|TBC1D4|TBCD|TBCE|TBK1|TBX4|TCF4|TCF7L2|TECPR2|TECRL|THSD1|THSD4|TICAM1|TNF|TNFSF4|TNRC6A|TP63|TRAF3|TRAF7|TRAPPC12|TRAPPC2L|TRIM71|TRPV4|TTF1|TTF2|TUBB6|UNC93B1|USF1|WBP11|WDR81|WFS1|WNK1|XPR1|YEATS2|ZFHX3|ZFHX4|ZFP57
C0521208	Accident at home	1	FLCN
C3544060	Accidental exposure to product	28	ACE|CLPB|COL4A1|COL4A2|CSF3R|ELANE|ESR1|F13A1|F7|G6PC3|GCLC|GCLM|GFI1|HAX1|IFITM3|ITGB3|JAGN1|LGALS2|LRP8|LTA|OLR1|PSMA6|SEC61A1|SRP54|SRP68|TNFSF4|VPS45|WAS
C0151821	Accidental overdose	106	ABCB7|ALAS2|APOA5|APTX|ATCAY|ATM|BCL10|BMP6|BSCL2|CALM1|CALM3|CAP1|CASP10|CASQ2|CBS|CLPB|CPT2|CSF3R|CYP24A1|DIAPH1|DNAJC3|DNM1L|DPP6|ELANE|EXT2|F13A1|FAAH|FLVCR1|G6PC3|GATA1|GFI1|GIP|GLRX5|GNAI2|GPD1|HAX1|HSCB|HSPA9|IFNG|IKZF5|IL23R|IRF3|ITGA2B|ITGB3|JAGN1|KCNQ2|KCNQ3|KIF23|LIPT2|MAD1L1|MECP2|MPL|NAXD|NAXE|NBN|NKX2-1|NOTCH2NLC|NRROS|NT5C3A|NUP214|OBSCN|PON1|POU4F1|PRF1|PRNP|PRPS1|PRRT2|RAD54B|RAD54L|RANBP2|RHAG|RNF170|RNH1|RYR2|SBDS|SCD|SCN2A|SCN5A|SCN8A|SDS|SEC61A1|SERPINI1|SLC11A2|SLC17A2|SLC22A5|SLC25A38|SLC34A1|SLC5A6|SPTB|SRP54|SRP68|STEAP3|TBCD|TBCE|TBK1|TECRL|TICAM1|TRAF3|TRAF7|TRAPPC12|TRAPPC2L|TRMU|TTF1|UNC93B1|VPS45|WAS
C0152198	Accommodation disorder	10	DRD4|DRD5|GFPT1|HTR2A|P3H2|PAX6|PDE10A|SALL2|TPH2|YAP1
C0234238	Ache	286	A4GALT|ABCB6|ABHD12|ACE|ACHE|ACKR1|ACSL5|ACTA1|ACTN2|ADAM10|ADH1C|ADSS1|AGRN|AGTPBP1|ALDH2|ALDH4A1|ALDH7A1|ALG14|ALG2|ALK|ANO5|APOE|APTX|AQP1|ART4|ATCAY|ATL1|ATL3|ATP6V0C|ATXN2|ATXN3|ATXN8OS|BAG3|BCAM|BCHE|BSG|BVES|C4A|CACNA1H|CACNB4|CAPN3|CAPRIN1|CASQ1|CAV3|CCL2|CCT5|CD151|CD209|CD36|CD44|CD55|CERS1|CHAT|CHCHD10|CHKB|CHRNA1|CHRNA2|CHRNA4|CHRNB1|CHRNB2|CHRND|CHRNE|CISH|CLCN2|CLCN6|CNTN2|COL13A1|COL18A1|COLQ|CPA6|CR1|CRYAB|CSTB|DEPDC5|DES|DGAT1|DIAPH1|DNAJB6|DNAJC3|DNMT1|DOK1|DOK7|DPAGT1|DST|DTYMK|DYSF|ECE1|EDN3|EDNRB|EFHC1|ERBB3|EXT2|FADS1|FADS2|FADS3|FBLN5|FBXW11|FCGR2A|FCGR2B|FHL1|FLNC|FLVCR1|FUS|FUT3|FUZ|GABRA1|GABRA3|GABRB3|GABRD|GAL|GCNT2|GDNF|GFER|GFPT1|GGPS1|GOSR2|GOT1|GRIN2A|GYPA|GYPB|GYPC|HBB|HCN2|HCN4|HK1|HMGCR|HNRNPA1|HNRNPDL|HSPG2|ICAM1|ICAM4|IL6R|INPP5K|IREB2|ITGA7|ITM2B|JAG2|KCNC1|KCNMA1|KCNQ2|KCNQ3|KCTD7|KEL|KIF1A|KIF1B|KITLG|KY|LAMA2|LDB3|LETM1|LGI1|LIMS2|LMNA|LMNB2|LRP4|MAB21L1|MAPT|MAT1A|MAX|MB|MPO|MSTO1|MTHFD1|MTHFR|MTM1|MTR|MTRR|MUSK|MYL2|MYO9A|MYOT|NCR3|NGF|NOS2|NOS3|NOTCH2NLC|NPRL2|NPRL3|NRROS|OGDHL|OPA1|OPTN|ORAI1|PDE10A|PDE8B|PDXK|PHOX2B|PIGA|PIGG|PKLR|PLAU|PLEC|PLPBP|PMP22|POGLUT1|PON1|POPDC3|POU4F1|PRDM12|PRDM8|PREPL|PRICKLE1|PRKN|PRNP|PRODH|PRODH2|PRRT2|PSAP|PSEN1|PTPA|PUS1|PYROXD1|RAPGEF2|RAPSN|RELN|RET|RETREG1|RILP|RNF170|RORB|SAMD12|SCARB2|SCG3|SCN11A|SCN2A|SCN3A|SCN4A|SCN8A|SCN9A|SEMA6B|SEMA7A|SETD1A|SGCA|SGCB|SGCD|SGCG|SLC12A5|SLC14A1|SLC18A3|SLC25A1|SLC25A46|SLC2A1|SLC44A1|SLC4A1|SLC5A7|SLC7A6OS|SMN1|SMPX|SNAP25|SNCA|SNCB|SOD3|SPTLC1|SPTLC2|SQSTM1|STAMBP|STARD7|STIM1|SYN1|SYT2|TBC1D24|TBP|TBXT|TCAP|TECPR2|TIRAP|TMEM127|TNF|TNPO3|TNRC6A|TOR1AIP1|TP63|TRAPPC11|TRIM32|TRIP4|TTN|UBTF|VAMP1|VANGL1|VANGL2|VHL|VMA21|WNK1|WWC1|YARS2|YEATS2
C0553713	Ache breast	13	ACTA2|CD244|CIITA|FBN1|HGF|IL10|IL6|MIF|NFKBIL1|PRKG1|PTPN22|SLC22A4|THSD1
C0281856	Ache diffuse	34	ADD3|ANO5|BVES|CAPN3|CCL2|CHKB|DNAJB6|DYSF|GGPS1|GOSR2|HMGCR|HNRNPDL|INPP5K|ITGA7|JAG2|KANK1|LAMA2|LIMS2|LMNA|PLEC|POGLUT1|POPDC3|SCG3|SGCA|SGCB|SGCD|SGCG|TCAP|TNPO3|TOR1AIP1|TRAPPC11|TRIM32|TRIP4|TTN
C0221512	Ache stomach	115	ABCB11|ABCB4|ABCB7|ACKR1|ACSL5|ACSM3|ADD1|AGT|AGTR1|ALAD|ALAS2|ALOX5|ATP1A2|ATP8B1|CACNA1A|CCL11|CD209|CD244|CD36|CIITA|CISH|CLEC7A|CR1|CTLA4|CYP24A1|CYP3A5|DGAT1|DRD4|DRD5|EDNRA|ESR1|FCGR2A|FCGR2B|FLG|GATA1|GLRX5|GNB3|GOT1|GYPA|GYPB|GYPC|HBB|HGF|HLA-DQA1|HLA-DQB1|HLA-G|HMBS|HNMT|HSCB|HSPA9|ICAM1|IL10|IL13|IL17F|IL17RC|IL2RA|IL6|ITPR3|KCNJ11|KCNK18|KCNMB1|KIF12|KIF23|MANF|MIF|MUC7|MYO5B|MYO9B|NCR3|NFKBIL1|NOS2|NOS3|NPSR1|NR1H4|NR3C2|NT5C3A|PPARG|PRNP|PRPS1|PTGDR|PTGER2|PTGIS|PTPN22|RETN|RHAG|RPS24|SCGB3A2|SCN1A|SEMA7A|SLC11A2|SLC17A2|SLC22A4|SLC25A38|SLC26A3|SLC34A1|SLC4A1|SLC51A|SLITRK1|SPINT2|SPTB|STEAP3|STX3|TBX21|TGFB1|TIRAP|TJP2|TNF|TPH2|TRAF3IP2|UROD|UROS|USF1|USP53|VPS33B|ZFYVE19
C0858590	Achilles tendon reflex decreased	29	ABHD12|ATL1|ATL3|CCT5|DNMT1|DST|FBLN5|HK1|IL2RA|ITPR3|KCNJ11|KIF1A|MANF|NGF|PDXK|PMP22|PPARG|PRDM12|PTPN22|RETREG1|SCN11A|SCN9A|SLC25A46|SPTLC1|SPTLC2|SS18|SSX2|TECPR2|WNK1
C0423619	Aching headache	35	ATL1|ATL3|ATP1A2|CACNA1A|CCT5|DNMT1|DST|EDNRA|ESR1|FBLN5|GATA1|HK1|IKZF5|ITGA2B|ITGB3|KCNK18|KIF1A|KITLG|MAPT|MPL|NGF|PAX6|PDXK|PMP22|PRDM12|RETREG1|SCN11A|SCN1A|SCN9A|SLC25A46|SPTLC1|SPTLC2|TECPR2|WAS|WNK1
C0001122	Acidosis	1228	AARS1|AARS2|AASS|ABCA12|ABCA2|ABCB11|ABCB4|ABCB6|ABCB7|ABCC1|ABCC8|ABCC9|ABCD1|ABCD4|ABCG2|ABHD12|ACAD9|ACADM|ACADS|ACADVL|ACAT1|ACE|ACER3|ACKR1|ACP4|ACSF3|ACSM3|ACTA1|ACTC1|ACTG1|ACTN2|ACTN4|ACY1|ADAMTS15|ADCY1|ADCY10|ADD1|ADD3|ADGRL1|ADK|ADRA2A|ADSS1|AGK|AGPAT2|AGT|AGTR1|AGXT|AIFM1|AIMP1|AIMP2|AIPL1|AKT2|ALAS2|ALDH4A1|ALDH5A1|ALDH7A1|ALDOB|ALG14|ALOX12B|ALOX5AP|ALOXE3|ALPK3|AMBN|AMELX|AMN|AMPD2|AMTN|ANK1|ANK2|ANKH|ANO1|ANO5|AP1S1|APOA5|APOL1|APPL1|APRT|APTX|AQP2|AR|ARC|ARFGEF1|ARHGDIA|ARL2BP|ARPC4|ARSA|ARX|ASPA|ASPM|ASPRV1|ASS1|ATAD3A|ATCAY|ATL1|ATL3|ATOH1|ATP11A|ATP11C|ATP13A3|ATP1A1|ATP1A2|ATP2B2|ATP5MC3|ATP6V0A4|ATP6V0C|ATP6V1B2|ATP7B|ATP8A2|ATP8B1|AUH|AVIL|AVP|AVPR2|BAG3|BAG5|BCAP31|BCHE|BCKDHA|BCKDHB|BCS1L|BDP1|BEST1|BICC1|BLK|BMP2|BMP6|BMPR2|BOLA3|BPGM|BSCL2|BSND|BTD|BVES|C1GALT1C1|C3|CA2|CA8|CABP2|CACNA1A|CACNA1H|CACNA1S|CACNB2|CACNB4|CALCR|CALM1|CALM3|CAP1|CAP2|CAPN10|CAPN3|CARS1|CASP12|CASP14|CASQ1|CASQ2|CASR|CAV1|CAV3|CAVIN1|CBLB|CBS|CCDC174|CCDC50|CCR5|CCT5|CD164|CD2AP|CD320|CD36|CD46|CD59|CDC14A|CDC40|CDC73|CDH23|CEACAM16|CEL|CEP78|CERS1|CERS3|CFB|CFH|CFHR1|CFHR3|CFI|CFTR|CHCHD10|CHKB|CHMP1A|CHRM3|CHRNA2|CHRNA3|CHRNA4|CHRNB2|CIB2|CIDEC|CISH|CLCN1|CLCN2|CLCN5|CLCN7|CLCNKA|CLCNKB|CLDN1|CLDN10|CLDN11|CLDN14|CLDN16|CLDN9|CLIC5|CLK1|CLP1|CLPB|CLRN2|CNNM2|CNP|CNTN2|COA3|COA5|COA6|COASY|COCH|COL11A1|COL11A2|COL1A2|COL3A1|COL4A1|COL4A2|COL4A3|COL4A4|COL4A6|COPB2|COQ2|COQ4|COQ5|COQ6|COQ7|COQ8B|COQ9|COX10|COX11|COX14|COX15|COX16|COX20|COX4I1|COX4I2|COX5A|COX6A2|COX6B1|COX8A|CP|CPA6|CPOX|CPS1|CPT2|CR1|CRYAB|CRYM|CSF1R|CSF3R|CSRP3|CSTB|CTBP1|CTDP1|CTLA4|CTNS|CTRC|CTU2|CUBN|CUL3|CUX1|CWC27|CYB5R3|CYC1|CYP11A1|CYP11B1|CYP11B2|CYP21A2|CYP24A1|CYP27A1|CYP27B1|CYP2B6|CYP3A4|CYP3A5|CYP4F22|DAAM2|DARS1|DBT|DCDC2|DCX|DEGS1|DEPDC5|DES|DGAT1|DGKE|DHDDS|DIABLO|DIAPH1|DKC1|DLD|DLX3|DMD|DMP1|DMXL2|DNAJB6|DNAJC19|DNAJC3|DNAJC30|DNM1L|DNMT1|DONSON|DPP6|DSG2|DSP|DSPP|DST|DYSF|EARS2|EBF3|ECE1|ECEL1|ECHS1|EDNRA|EFHC1|EGLN1|EIF2AK1|EIF2AK2|EIF2AK3|ELANE|ELMOD3|ELOVL4|EMC1|EMP2|ENAM|ENPP1|EPAS1|EPB42|EPHA10|EPO|EPOR|EPS8|ESPN|ESR1|ESRP1|ESRRB|EXOSC1|EXOSC2|EXOSC3|EXOSC5|EXOSC8|EXOSC9|EXT2|EYA4|F2|F5|FAH|FAM20A|FAM83H|FAN1|FAR1|FBLN5|FBP1|FBP2|FBXW11|FBXW7|FCGR2A|FCGR2B|FDX2|FGB|FGF23|FGF3|FGFR3|FGG|FH|FHL1|FHL3|FHL5|FHOD3|FIG4|FKTN|FLCN|FLII|FLNA|FLNC|FLVCR1|FOCAD|FOXD3|FOXE3|FOXI1|FOXRED1|FRMD4A|FRMD7|FTO|FYB1|FZD4|G6PC3|G6PD|GAB1|GABRA1|GABRA3|GABRB3|GABRD|GAL|GALE|GALT|GATA1|GATA3|GATAD1|GCH1|GCK|GCM2|GET3|GFAP|GFER|GFI1|GFM1|GGPS1|GH1|GHR|GHRHR|GHSR|GIP|GIPC3|GJA1|GJB2|GJB3|GJB6|GJC2|GK|GLA|GLCCI1|GLIS3|GLRX5|GLS|GLYCTK|GNA11|GNAI2|GNB3|GOLGA2|GOSR2|GOT1|GPD1|GPD2|GPI|GPR156|GPR68|GPR88|GPRASP2|GRAP|GREB1L|GRHL2|GRHPR|GRIN2A|GRN|GRXCR1|GRXCR2|GSC|GSDME|GSS|GTPBP3|GYPA|GYPB|GYPC|HACD1|HADHA|HAX1|HBA1|HBB|HBG2|HCFC1|HCN2|HCN4|HERC1|HGF|HHAT|HIKESHI|HK1|HLA-DQA1|HLA-DQB1|HLCS|HMGA1|HMGCL|HMGCR|HMGCS2|HMOX1|HNF1A|HNF1B|HNF4A|HNRNPA1|HNRNPDL|HOGA1|HOMER2|HPD|HPRT1|HRAS|HSCB|HSD11B2|HSD17B10|HSD3B2|HSPA9|HSPD1|HTRA2|HYCC1|IARS1|IARS2|ICAM1|IER3IP1|IGBP1|IGF1R|IGF2BP2|IGSF1|IKZF5|IL2RA|IL6|ILDR1|INF2|INPP5E|INPP5K|INS|INSR|IRF2BPL|IRF3|IRS1|IRS2|IRS4|ISCU|ITCH|ITGA2B|ITGA7|ITGB3|ITGB6|ITPR3|IVD|JAG1|JAG2|JAGN1|JAK2|JAM2|JPH2|KANK1|KANK2|KARS1|KCNA4|KCNC1|KCNJ1|KCNJ10|KCNJ11|KCNJ16|KCNJ18|KCNJ5|KCNK18|KCNK3|KCNK4|KCNMA1|KCNMB1|KCNQ2|KCNQ3|KCNQ4|KCNT1|KCTD7|KHK|KIDINS220|KIF11|KIF12|KIF1A|KIF20A|KIF23|KIF5A|KIRREL1|KITLG|KLC2|KLF11|KLF14|KLHL24|KLHL3|KLK4|KNL1|KRAS|KRT1|KRT10|KRT18|KY|L1CAM|L2HGDH|LAMA2|LAMA3|LAMA4|LAMA5|LAMB2|LAMB3|LARS2|LBX1|LDB3|LDHA|LGI1|LGR4|LHFPL5|LIAS|LIMS2|LIPC|LIPE|LIPH|LIPN|LIPT1|LIPT2|LMBRD1|LMNA|LMNB1|LMNB2|LMOD2|LMX1A|LONP1|LOX|LOXHD1|LPIN1|LRAT|LRP5|LRPPRC|LST1|LYRM4|LYRM7|MAB21L1|MAGED2|MAGI2|MANF|MAP1B|MAPK8IP1|MARVELD2|MAX|MB|MC2R|MCCC1|MCEE|MCM2|MCM3AP|MECP2|MECR|MED17|MED27|MET|METTL13|MFAP5|MINAR2|MINPP1|MIPEP|MLYCD|MMAA|MMAB|MMACHC|MMADHC|MMP1|MMP20|MMUT|MOCOS|MORC2|MPL|MPZL2|MRPL3|MRPS12|MRPS16|MRPS2|MRPS34|MSMO1|MSRB3|MSTO1|MTFMT|MTM1|MTNR1B|MTO1|MUC1|MVK|MYBPC1|MYBPC3|MYC|MYF5|MYH11|MYH14|MYH3|MYH6|MYH7|MYH9|MYL11|MYL2|MYL3|MYLK|MYLK2|MYO15A|MYO1C|MYO1E|MYO1H|MYO3A|MYO5B|MYO6|MYO7A|MYO9B|MYORG|MYOT|MYOZ2|MYPN|NALCN|NARS2|NAXD|NAXE|NBAS|NCR3|NDUFA1|NDUFA10|NDUFA11|NDUFA12|NDUFA13|NDUFA2|NDUFA4|NDUFA6|NDUFA8|NDUFA9|NDUFAF1|NDUFAF2|NDUFAF3|NDUFAF4|NDUFAF5|NDUFAF6|NDUFAF8|NDUFB10|NDUFB11|NDUFB3|NDUFB7|NDUFB8|NDUFB9|NDUFC2|NDUFS1|NDUFS2|NDUFS3|NDUFS4|NDUFS6|NDUFS7|NDUFS8|NDUFV1|NDUFV2|NEK9|NEUROD1|NEXN|NFIB|NFU1|NGF|NIPAL4|NKX2-1|NKX2-5|NLRP3|NOL3|NOP10|NOS1AP|NOS2|NOS3|NOTCH2NLC|NPHP1|NPHS1|NPHS2|NPRL2|NPRL3|NR0B1|NR1H4|NR3C2|NR5A1|NRROS|NSMCE3|NT5C3A|NUBPL|NUP107|NUP133|NUP160|NUP205|NUP214|NUP85|NUP93|OBSCN|OCRL|ODAPH|OGDHL|OPA3|OPLAH|ORAI1|OSBPL2|OSTM1|OTC|OTOA|OTOF|OTOG|OTOGL|OXCT1|OXGR1|P2RX2|P4HTM|PAH|PAPPA2|PARS2|PAX2|PAX4|PAX8|PC|PCCA|PCCB|PCDH15|PCK1|PCK2|PCLO|PCNT|PCYT1A|PDE1C|PDGFB|PDGFRB|PDHA1|PDP1|PDSS1|PDSS2|PDX1|PDXK|PDZD7|PET100|PET117|PEX10|PEX14|PEX6|PHEX|PHKA2|PHKG2|PHOX2B|PI4KA|PI4KB|PIEZO2|PIGA|PIK3R1|PJVK|PKLR|PLAAT3|PLCE1|PLEC|PLEKHM1|PLIN1|PLN|PLP1|PLPBP|PLS1|PLVAP|PMP22|PNKP|PNPLA1|PNPLA8|PNPT1|POC1A|POGLUT1|POLG|POLR1A|POLR1C|POLR3A|POLR3B|POLR3GL|POLR3K|PON1|POPDC3|POU3F4|POU4F1|POU4F3|PPARG|PPCS|PPIL1|PPIP5K2|PPM1K|PPP1R15B|PPP1R3A|PPP3CA|PRDM12|PRDM13|PRDM16|PRDM8|PRDX1|PRF1|PRICKLE1|PRICKLE3|PRKAG2|PRKCH|PRMT7|PRODH|PRODH2|PRPS1|PRRT2|PRSS1|PRSS2|PSEN1|PSEN2|PSMC3|PTF1A|PTGIS|PTH|PTPN1|PTPN22|PTPRO|PTPRQ|PTRH2|PUS1|PYCR2|PYGL|PYGM|PYROXD1|QARS1|QRSL1|RAF1|RANBP2|RAPGEF2|RARS1|RARS2|RB1|RBM20|RDX|RELN|RELT|REN|REST|RET|RETN|RETREG1|RFC1|RGR|RHAG|RILP|RIN2|RIPOR2|RNASET2|RNF170|RNF220|RNH1|ROGDI|ROR1|RORB|RPGR|RPIA|RPL11|RPL3L|RPS14|RTTN|RYR1|RYR2|S1PR2|SAMD12|SARS2|SAT1|SCARB2|SCD|SCD5|SCG3|SCN11A|SCN1A|SCN1B|SCN2A|SCN3A|SCN4A|SCN5A|SCN8A|SCN9A|SCNN1A|SCNN1B|SCNN1G|SCO1|SCO2|SCUBE3|SDHA|SDR9C7|SEC61A1|SEMA6B|SEMA7A|SERAC1|SERPINB6|SERPINI1|SETD1A|SF1|SGCA|SGCB|SGCD|SGCG|SH2B3|SHOX|SIAE|SIX1|SLC10A7|SLC11A2|SLC12A1|SLC12A2|SLC12A3|SLC12A5|SLC13A3|SLC16A1|SLC17A2|SLC17A3|SLC17A8|SLC19A1|SLC20A2|SLC22A12|SLC22A5|SLC24A4|SLC25A1|SLC25A13|SLC25A19|SLC25A20|SLC25A3|SLC25A32|SLC25A36|SLC25A38|SLC25A42|SLC25A46|SLC26A1|SLC26A4|SLC26A5|SLC28A1|SLC2A1|SLC2A2|SLC2A9|SLC30A8|SLC34A1|SLC34A3|SLC35A3|SLC35B2|SLC36A2|SLC37A4|SLC3A1|SLC44A4|SLC45A1|SLC4A1|SLC4A2|SLC4A4|SLC51A|SLC5A1|SLC5A2|SLC5A6|SLC7A6OS|SLC7A7|SLC7A9|SLC9A3R1|SLCO1B1|SLCO1B3|SMAD9|SMPX|SNAP29|SNX10|SP6|SPATA5L1|SPINK1|SPNS2|SPR|SPTA1|SPTAN1|SPTB|SPTBN1|SPTLC1|SPTLC2|SQSTM1|SRCAP|SREBF1|SRP54|SRP68|ST14|STARD7|STAT3|STEAP3|STIM1|STRADA|STRC|STS|STX11|STXBP2|SULT2B1|SUMO4|SUOX|SURF1|SVBP|SYN1|SYNE4|TACO1|TAFAZZIN|TALDO1|TANGO2|TAOK1|TARS2|TAT|TBC1D23|TBC1D24|TBC1D4|TBC1D8B|TBCD|TBCE|TBCK|TBK1|TBL1X|TBL1Y|TCAP|TCF4|TCF7L2|TCIRG1|TECPR2|TECRL|TECTA|TFAM|TGM1|THBD|THOC1|THPO|THRA|THSD4|TICAM1|TIMM50|TIMMDC1|TIRAP|TJP2|TKT|TMC1|TMEM106B|TMEM126B|TMEM127|TMEM132E|TMEM163|TMEM63A|TMIE|TMPRSS15|TMPRSS3|TNC|TNF|TNFRSF11A|TNFSF11|TNNC1|TNNI2|TNNI3|TNNI3K|TNNT2|TNNT3|TNPO3|TNRC6A|TOE1|TOMM7|TOP3A|TOR1AIP1|TPM1|TPM2|TPO|TPRN|TRAF3|TRAF7|TRAPPC11|TRAPPC12|TRAPPC2L|TRHR|TRIM32|TRIOBP|TRIP4|TRMT10A|TRMU|TRPC6|TRPV6|TRRAP|TSEN15|TSHB|TSHR|TSPEAR|TTC19|TTF1|TTN|TUBB4A|TUBGCP2|TUFM|U2AF2|UFM1|UGT1A1|UMOD|UMPS|UNC13D|UNC80|UNC93B1|UPB1|UQCC2|UQCC3|UQCRB|UQCRC2|UQCRFS1|UQCRH|UQCRQ|USF1|USH1C|USP31|USP48|USP53|USP8|VCL|VDR|VEZF1|VHL|VIPAS39|VLDLR|VMA21|VPS11|VPS33B|VPS45|VPS51|VPS53|WAS|WBP2|WDR4|WDR72|WDR81|WFS1|WHRN|WNK1|WNK4|WNT1|WT1|XDH|XPR1|XRCC4|YARS1|YARS2|YEATS2|YIPF5|YME1L1|ZAP70|ZBTB7A|ZFHX4|ZFP57|ZFYVE19|ZNF148|ZNF365|ZPR1
C0085569	Acidosis hyperchloraemic	51	ACSM3|ADD1|AGT|AGTR1|BMP2|CA2|CLCN7|CUL3|CYP11B2|CYP3A5|ECE1|EXOSC2|FGFR3|GNB3|GSC|HRAS|KCNMB1|KLHL3|KRAS|LGR4|LRP5|NBAS|NOS3|NR3C2|OSTM1|PAPPA2|PLEKHM1|POC1A|POLR3GL|PRMT7|PTGIS|RB1|RETN|SCNN1A|SCNN1B|SCNN1G|SCUBE3|SHOX|SLC10A7|SLC4A2|SLC4A4|SNX10|TCIRG1|TKT|TNF|TNFRSF11A|TNFSF11|VDR|WNK1|WNK4|XRCC4
C0702166	Acne	361	AAGAB|ABCA12|ABCA5|ABCC11|ABCC6|ACTB|ACVRL1|ADA2|ADCY3|ADRA2A|ADRB3|AGPAT2|AGRP|ALAD|ALOX12B|ALOXE3|ANGPT1|ANTXR1|AP1B1|AP1S3|APC|APOA5|AQP5|AR|ASPRV1|ATP1A1|ATP1A2|ATP2A2|ATP2C1|ATR|BMP2|BMPR1B|BRAF|BSCL2|BTNL2|CACNA1A|CACNA1F|CARD14|CARTPT|CASP14|CAV1|CAV3|CAVIN1|CBLB|CD244|CDH3|CDK4|CDKN2A|CERS3|CIDEC|CIITA|CLCN7|CLDN1|CLDN19|CLDN2|CLEC7A|CLPB|CNNM2|COL17A1|COL7A1|CR2|CSF3R|CTLA4|CYB5R3|CYP11A1|CYP11B1|CYP19A1|CYP21A2|CYP4F22|DDB2|DGAT1|DNASE1|DOCK11|DSG1|DSG3|DSG4|DSP|DST|EDNRA|EGF|ELANE|ELF4|ELOVL4|ENG|ENPP1|EPCAM|EPPK1|ERCC2|ERCC3|ERCC4|ERCC5|ESR1|EXOSC2|F12|FAM111B|FAS|FCGR2B|FFAR4|FGF5|FGFR2|FGFR3|FLCN|FLG|FLT4|FOXD3|FTO|FXYD2|G6PC3|GDF2|GDF5|GFI1|GHRL|GIP|GJB2|GLCCI1|GNAI2|GNAT1|GNB3|GOT1|GPD1|GPR179|GRM6|GSC|GUCY2C|GUCY2D|H6PD|HABP2|HAVCR2|HAX1|HBA1|HBB|HEPHL1|HGF|HLA-A|HLA-B|HLA-DRB1|HMBS|HOXA2|HOXC13|HOXD13|HPGD|HR|HS3ST6|HSD17B3|HSD3B2|HTR1A|HTR2A|HTT|IGSF1|IHH|IKBKG|IL10|IL17F|IL17RC|IL1RN|IL23R|IL36RN|IL6|ING1|IRF5|IRS4|ITCH|ITGA3|ITGA6|ITGB3|ITGB4|JAGN1|JAK1|KCNK18|KDR|KISS1R|KIT|KITLG|KNG1|KRT1|KRT10|KRT16|KRT17|KRT6C|KRT75|KRT9|LAMA3|LAMB3|LAMC2|LEMD3|LEP|LEPR|LGR4|LHCGR|LIPE|LIPN|LMNA|LMNB2|LPIN2|LRIT3|LRMDA|LRP1|LTA|LYN|MBTPS2|MC1R|MC2R|MC3R|MC4R|MEFV|MEN1|MIF|MITF|MKRN3|MLH3|MMP14|MRAP2|MSH6|MTHFR|MVK|MYOF|MYRF|NBAS|NCSTN|NEK9|NFKBIL1|NIPAL4|NKX2-5|NLRC4|NLRP1|NLRP3|NOD2|NOG|NR0B2|NR3C1|NRAS|NSMF|NTRK2|NYX|OBSCN|OCA2|OTULIN|PAPPA2|PAX6|PAX8|PCSK1|PCYT1A|PDCD1|PDE11A|PDE6B|PDE8B|PERCC1|PIK3CA|PLAAT3|PLCG1|PLCG2|PLG|PLIN1|PNPLA1|POC1A|POLA1|POLH|POLR3GL|POMC|PPARG|PPP1R3A|PRKACA|PRKAR1A|PRLR|PRMT7|PRNP|PSEN1|PSENEN|PSMD12|PSTPIP1|PTCH1|PTCH2|PTHLH|PTPN1|PTPN22|RASA1|RBM28|RELA|RHO|ROR2|SCN1A|SCUBE3|SDC3|SDR9C7|SEC61A1|SERPINB7|SERPING1|SH3BP2|SH3PXD2B|SHOX|SIAE|SLC10A7|SLC22A4|SLC24A1|SLC24A5|SLC26A3|SLC30A2|SLC39A4|SLC45A2|SLC6A4|SLC9A3|SLCO2A1|SLITRK1|SMO|SOCS1|SOHLH1|SPINT2|SREBF1|SRP54|SRP68|ST14|STAT3|STAT4|STING1|STK11|STS|SULT2B1|TBL1X|TERT|TGFB1|TGM1|THRA|TKT|TLR1|TLR2|TLR5|TNFAIP3|TNFRSF10B|TNFRSF11A|TNFRSF1A|TP53|TP63|TRAF3IP2|TREX1|TRHR|TRPM1|TRPV3|TSC1|TSC2|TSHB|TSHR|TYR|TYRP1|UCP2|UCP3|UROD|UROS|USF1|VPS45|WAS|WDR1|WNT2B|XPA|XPC|XRCC3|XRCC4|XYLT1|XYLT2|ZAP70|ZBTB20|ZMPSTE24
C0010666	Acne cystic	216	AAGAB|ABCA12|ABCA5|ABCC1|ACTG1|ADCY1|AIFM1|ALOX12B|ALOXE3|AP1B1|AQP5|ASPRV1|ATOH1|ATP11A|ATP2B2|ATP6V1B2|BCAP31|BDP1|BTD|CABP2|CACNA1F|CARD14|CASP14|CCDC50|CD164|CDC14A|CDH23|CDH3|CEACAM16|CERS3|CIB2|CLDN1|CLDN14|CLDN9|CLIC5|CLRN2|COCH|COL11A1|COL11A2|COL4A6|CRYM|CYLD|CYP11B1|CYP21A2|CYP4F22|DCDC2|DIABLO|DIAPH1|DMXL2|DOCK11|DSG3|DSPP|ELF4|ELMOD3|ELOVL4|EPHA10|EPPK1|EPS8|ESPN|ESRP1|ESRRB|EYA4|FGF3|FLG|FUZ|GAB1|GIPC3|GJB2|GJB3|GJB6|GNAT1|GNB3|GPR156|GPR179|GPRASP2|GRAP|GREB1L|GRHL2|GRM6|GRXCR1|GRXCR2|GSDME|GUCY2D|HGF|HLA-B|HOMER2|HOXA2|HSD3B2|IKBKG|IL23R|ILDR1|JAG1|KARS1|KCNQ4|KDF1|KDM1A|KITLG|KRT1|KRT10|KRT16|KRT6C|KRT9|LHFPL5|LIPN|LMX1A|LOXHD1|LRIT3|LRRC32|LYN|MAP1B|MARVELD2|MCM2|MEIS2|MET|METTL13|MINAR2|MPZL2|MSRB3|MTHFD1|MTHFR|MTR|MTRR|MYH14|MYH9|MYO15A|MYO3A|MYO6|MYO7A|NARS2|NIPAL4|NLRP3|NNMT|NYX|OSBPL2|OTOA|OTOF|OTOG|OTOGL|P2RX2|PAX6|PCDH15|PDE1C|PDE6B|PDZD7|PI4KB|PIK3CA|PJVK|PLS1|PNPLA1|PNPT1|POMT1|POU3F4|POU4F3|PPIP5K2|PRPS1|PSMC3|PSTPIP1|PTPRQ|RBM28|RDX|RELA|REST|RHO|RIPOR2|ROR1|S1PR2|SCD5|SDR9C7|SERPINB6|SERPINB7|SIX1|SLC12A2|SLC17A8|SLC24A1|SLC26A4|SLC26A5|SLC44A4|SMPX|SOCS1|SOHLH1|SPATA5L1|SPNS2|SREBF1|ST14|STRC|STS|SULT2B1|SYNE4|TBC1D24|TBL1Y|TBXT|TECTA|TGFB1|TGM1|THOC1|TMC1|TMEM132E|TMIE|TMPRSS3|TNC|TNFAIP3|TPRN|TRIOBP|TRMU|TRPM1|TRPV3|TRRAP|TSPEAR|USH1C|USP31|USP48|VANGL1|VANGL2|WBP2|WFS1|WHRN
C0263445	Acne fulminans	54	AAGAB|ACTA1|ACTN2|ADA2|ADSS1|ALG14|BAG3|CASQ1|CAV3|CHCHD10|CRYAB|CYP11B1|CYP21A2|DES|DOCK11|DYSF|ELF4|FHL1|FLNC|GFER|GJB2|HLA-B|HNRNPA1|HSD3B2|IKBKG|IL23R|ITGB3|KRT75|KY|LDB3|LTA|LYN|MB|MEFV|MSTO1|MTM1|MYL2|MYOT|NCSTN|ORAI1|PSEN1|PSENEN|PSTPIP1|PUS1|PYROXD1|RELA|SMPX|SOCS1|SQSTM1|STIM1|TNFAIP3|TTN|VMA21|YARS2
C0263437	Acne infantile	56	ABCA12|ALOX12B|ALOXE3|ANTXR1|ASPRV1|ATR|CASP14|CDH3|CERS3|CLDN1|COL17A1|COL7A1|CYP11B1|CYP21A2|CYP4F22|DDB2|DSP|ELMO2|ELOVL4|ERCC2|ERCC3|ERCC4|ERCC5|FLG|FLT4|HLA-B|HSD3B2|IL23R|ITGA3|ITGA6|ITGB4|KCNT1|KDR|KRT1|KRT10|LAMA3|LAMB3|LAMC2|LIPN|MC2R|NIPAL4|OBSCN|PIK3CA|PNPLA1|POLH|PRKAR1A|SDR9C7|SPTAN1|SREBF1|ST14|STS|SULT2B1|TEK|TGM1|XPA|XPC
C0263443	Acne pustular	15	BHLHA9|ELF4|FGFR2|FLG|GJA1|HLA-B|HOXD13|IL23R|KITLG|LCK|LMBR1|LSS|SOCS1|TNFAIP3|UBA1
C3900121	Acoria	18	CMC1|COL18A1|DIAPH1|EXT2|FZD4|GNAQ|KCNQ2|KCNQ3|LTA|NRROS|OPA1|OPTN|P3H2|PRRT2|SCN2A|SCN8A|TLR1|TLR2
C1096116	Acquired haemophilia	85	ACE|ACTN1|ADAMTS13|ANGPT1|ASXL1|CBLB|CBS|CD244|CIITA|COL4A1|COL4A2|COL4A3|COL4A4|CR2|CTLA4|CYP2C19|DNASE1|EPHB2|ESR1|F11|F12|F13A1|F5|F7|F8|FCGR2B|FLI1|FOXD3|FOXN1|GATA1|GATA2|GCLC|GCLM|GFI1B|GNB1|GP1BA|GP1BB|GP6|GP9|HGF|HLA-DQB1|HLA-DRB1|HS3ST6|IKZF5|IL10|IL6|IRF5|ITCH|ITGA2B|ITGB3|KNG1|LGALS2|LRP8|LTA|MIF|MPL|MTHFR|MYOF|MYPN|NFKBIL1|OLR1|P2RY12|PDCD1|PLG|PRKACG|PSMA6|PTPN22|RASGRP2|SERPING1|SF3B1|SIAE|SLC22A4|SLFN14|STAT3|STAT4|TBXA2R|TET2|TLR5|TNFRSF1A|TNFSF4|TPM4|TREX1|VWF|WAS|ZAP70
C0001175	Acquired immunodeficiency syndrome	442	A2ML1|AARS1|AARS2|ABCB11|ABCB4|ABCB7|ABCC9|ABHD12|ABL1|ACKR1|ACTA1|ACTC1|ACTN2|ACTN4|ADA2|ADAMTS13|ADRA2A|ADSS1|AGPAT2|AGR2|ALAD|ALAS2|ALG14|ALPK3|APOL1|ARHGAP26|ARHGDIA|ATL1|ATL3|ATM|ATP8B1|AVIL|BAG3|BAG5|BCL10|BCL2|BCL3|BCR|BSCL2|BTNL2|CAP1|CAP2|CARD9|CASP10|CASP12|CASQ1|CAV1|CAV3|CAVIN1|CCL11|CCL2|CCL3|CCL3L1|CCL5|CCR2|CCR5|CCT5|CD19|CD209|CD2AP|CD36|CD4|CD40LG|CD81|CDK5RAP2|CEBPA|CFTR|CHCHD10|CHIC2|CIDEC|CISH|CLCN5|CLEC1A|CLEC7A|CLPB|COQ8B|CORO1A|CPT2|CR1|CR2|CRYAB|CSF1R|CSF3R|CSRP3|CTLA4|CTPS1|CTRC|CXCL12|CXCR1|CYBB|CYP11A1|CYP11B2|CYP24A1|CYP2B6|DAAM2|DBR1|DCDC2|DCLRE1C|DEK|DES|DGKE|DMD|DNASE1|DNM1L|DNMT1|DSG1|DSG2|DSP|DST|DYSF|EIF2AK1|EIF2AK2|ELANE|EMP2|ETV6|EYA4|F8|F9|FAAH|FAN1|FBLN5|FCGR2A|FCGR2B|FCGR3A|FDX2|FGF5|FGFR3|FHL1|FHL3|FHL5|FHOD3|FKTN|FLCN|FLG|FLII|FLNC|FLT3|FOCAD|FOXN1|G6PC3|GATA1|GATA2|GATAD1|GET3|GFER|GFI1|GLRX5|GNB1|GUCY2C|GYPA|GYPB|GYPC|HAVCR2|HAX1|HBB|HGF|HK1|HLA-B|HLA-C|HLA-DRB1|HMBS|HMOX1|HNRNPA1|HSCB|HSPA9|HTRA1|ICAM1|ICOS|IFNA1|IFNAR2|IFNG|IFNGR1|IKZF1|IKZF5|IL10|IL10RB|IL17F|IL17RC|IL18BP|IL21|IL23R|IL2RG|IL6|INF2|IRF2BP2|IRF3|IRF5|IRGM|ISG15|ITGA2B|ITGB3|ITM2B|JAGN1|JAK2|JAK3|JAM2|JPH2|KANK2|KARS1|KIF12|KIF1A|KIF20A|KIF23|KIR3DL1|KIR3DS1|KIRREL1|KIT|KITLG|KLHDC8B|KLHL24|KRAS|KY|LAMA3|LAMA4|LAMA5|LAMB2|LCK|LDB3|LIPE|LIPT2|LMNA|LMNB2|LMO1|LMO2|LMOD2|LPP|LRBA|LTA|LYL1|MAD1L1|MAGI2|MAGT1|MAPT|MB|MBL2|MCM10|MCM3AP|MECP2|MECR|MPL|MS4A1|MST1|MSTO1|MTM1|MYBPC3|MYC|MYH14|MYH6|MYH7|MYL2|MYL3|MYLK2|MYO1C|MYO1E|MYO5B|MYORG|MYOT|MYOZ2|MYPN|NAXD|NAXE|NBN|NCR3|NEUROG3|NEXN|NF1|NFE2L2|NFKB1|NFKB2|NGF|NOS1AP|NOS2|NPHS1|NPHS2|NPM1|NQO1|NR1H4|NR5A1|NSMCE3|NSMF|NT5C3A|NUMA1|NUP107|NUP133|NUP160|NUP205|NUP214|NUP85|NUP93|ORAI1|PAX2|PAX5|PAX6|PCNT|PCYT1A|PDCD1|PDGFB|PDGFRB|PDXK|PICALM|PLAAT3|PLCE1|PLCG1|PLIN1|PLN|PLVAP|PML|PMP22|PPARG|PPCS|PRDM12|PRDM16|PRF1|PRKAG2|PRNP|PRSS1|PRSS2|PSEN1|PSEN2|PTF1A|PTPN11|PTPRO|PUS1|PYROXD1|RAD54B|RAD54L|RAF1|RAG1|RAG2|RANBP2|RARA|RBM20|REST|RETREG1|RHAG|RNASET2|RNH1|RPL3L|RPSA|RUNX1|SBDS|SCN11A|SCN5A|SCN9A|SDHA|SDS|SEC61A1|SEMA7A|SERPINA6|SERPINI1|SF1|SGCD|SH3GL1|SLC11A1|SLC11A2|SLC13A3|SLC17A2|SLC20A2|SLC22A12|SLC25A38|SLC25A46|SLC2A9|SLC34A1|SLC4A1|SLC51A|SLC9A3|SMPX|SNCA|SNCB|SOS1|SP110|SPINK1|SPINT2|SPTB|SPTLC1|SPTLC2|SQSTM1|SRP54|SRP68|SS18|SSX2|STAT4|STAT5B|STEAP3|STIM1|STK4|STX11|STXBP2|TAL1|TAL2|TBC1D8B|TBCD|TBCE|TBK1|TCAP|TCL1A|TCL1B|TECPR2|TERT|TFAM|TICAM1|TIE1|TIRAP|TJP2|TLR1|TLR2|TLR3|TLR5|TNF|TNFRSF13B|TNFRSF13C|TNFRSF4|TNNC1|TNNI3|TNNT2|TPM1|TRAF3|TRAF3IP2|TRAPPC12|TRAPPC2L|TREX1|TRPC6|TTN|UNC13D|UNC93B1|UROD|UROS|USP53|VCL|VEZF1|VMA21|VPS13A|VPS33B|VPS45|WAS|WNK1|WNT2B|WT1|XPR1|YARS2|ZBTB16|ZFYVE19
C3665770	Acquired lipoatrophic diabetes	54	ABCC8|ADRA2A|AGPAT2|AKT2|APOA5|BSCL2|CAPN10|CAV1|CAVIN1|CCR5|CIDEC|CTLA4|ENPP1|GCK|GLIS3|GPD1|HADHA|HGF|HNF1A|HNF4A|IGF2BP2|IL2RA|IL6|INS|INSR|IRS2|ITPR3|KCNJ11|LIPC|LIPE|LIPH|LMNA|LMNB2|MANF|MAPK8IP1|MTNR1B|PAX4|PCYT1A|PDX1|PLAAT3|PLIN1|PPARG|PPP1R3A|PTPN1|PTPN22|RETN|SLC2A2|SLC30A8|SUMO4|TBC1D4|TCF4|TCF7L2|WFS1|ZFP57
C0454542	Acquired stuttering	110	AARS1|AARS2|ACE|ALDH7A1|ALOX5AP|AP4E1|APTX|ARC|ATCAY|ATP5MC3|ATP6V0C|CACNA1H|CACNB4|CASR|CERS1|CHRNA2|CHRNA4|CHRNB2|CLCN2|CNTN2|COQ2|CPA6|CSF1R|CSTB|DBR1|DCC|DEPDC5|DIAPH1|DNAJC3|DRD3|EFHC1|EIF2AK1|EIF2AK2|EXT2|F2|F5|FLVCR1|FRMD4A|FUS|GABRA1|GABRA3|GABRB3|GABRD|GAL|GCH1|GLRX5|GOSR2|GRIN2A|GRN|HCN2|HCN4|HLA-DQB1|HLA-DRB1|IGBP1|KARS1|KCNC1|KCNMA1|KCNQ2|KCNQ3|KCTD7|KIF5A|L1CAM|LGI1|LMNB2|MAB21L1|MAPT|MECR|MYC|NOL3|NOS3|NOTCH2NLC|NPRL2|NPRL3|NRROS|PDCD1|PLPBP|POU4F1|PRDM13|PRDM8|PRICKLE1|PRKCH|PRRT2|PTPA|RAPGEF2|RELN|RILP|RNASET2|RNF170|ROBO3|RORB|SAMD12|SCARB2|SCN2A|SCN3A|SCN8A|SEMA6B|SETD1A|SLC12A5|SLC13A3|SLC2A1|SLC7A6OS|SPR|STARD7|SYN1|TBC1D24|TENM4|TNFRSF1A|TNRC6A|TUBB6|YEATS2
C0037293	Acrochordon	104	ABCC8|ADCY3|ADRA2A|ADRB3|AGRP|AKT2|BRAF|BSCL2|CAPN10|CARTPT|CAV1|CAVIN1|CCR5|CDK4|CDKN2A|CIDEC|CREB1|CTLA4|CTNNB1|ENPP1|FAS|FFAR4|FGFR3|FLCN|FLG|FTO|GCK|GHRL|GLIS3|GPD2|HEPHL1|HGF|HMGA1|HNF1A|HNF1B|HNF4A|IGF2BP2|IL23R|IL2RA|IL6|ING1|INS|INSR|IRS1|IRS2|ITPR3|KCNJ11|KITLG|KLLN|LEP|LEPR|LIPC|LIPE|LIPH|LMNA|LMNB2|MANF|MAPK8IP1|MC1R|MC3R|MC4R|MEN1|MFN2|MITF|MRAP2|MTNR1B|NEUROD1|NR0B2|NRAS|NTRK2|PAX4|PCSK1|PCYT1A|PDX1|PIK3CA|PLAAT3|PLIN1|POMC|PPARG|PPP1R3A|PTCH1|PTCH2|PTPN1|PTPN22|RASA1|RETN|SDC3|SLC2A2|SLC30A8|SMO|STK11|SUMO4|TBC1D4|TCF4|TCF7L2|TERT|TNFRSF10B|TYR|UCP2|UCP3|USF1|WFS1|XRCC3|ZFP57
C0001198	Acrodynia	31	ABHD12|ACSM3|ADD1|AGT|AGTR1|CYP3A5|DBR1|ECE1|FLG|GNB3|GPR88|ITPR2|KCNMB1|MAX|NKX2-1|NOS3|NOTCH2NLC|NR3C2|PEX10|PEX14|PRNP|PRRT2|PTGIS|RET|RETN|SCN9A|SLC4A4|TMEM127|TTF1|VDR|VHL
C0001206	Acromegaly	418	ABCA5|ABCC6|ABCC8|ABCC9|ACSM3|ACTA1|ACTC1|ACTN2|ACTN4|ADAMTS2|ADCY10|ADCY3|ADD1|ADRA2A|ADRB3|ADSS1|AEBP1|AGPAT2|AGRP|AGT|AGTR1|AIP|AKT1|AKT2|ALG14|ALMS1|ALOX5|ALPK3|AP2S1|APC|APOA5|APOL1|APPL1|AQP2|AR|ATL1|ATL3|AURKA|AVP|AVPR2|AXIN2|B3GALT6|B4GALT7|BAG3|BAG5|BAX|BCHE|BLK|BMP2|BMPR1A|BRAF|BSCL2|BTK|BUB1B|C1R|C1S|CACNA1D|CACNA1H|CALCR|CAP2|CAPN10|CARTPT|CASQ1|CASR|CAV1|CAV3|CAVIN1|CCND1|CCR5|CCT5|CD2AP|CDC73|CDH23|CDKN1B|CEL|CFTR|CHCHD10|CHST14|CIDEC|CLCN2|CLCN5|COL1A1|COL1A2|COL2A1|COL3A1|COL5A1|COL5A2|COPB2|COX4I2|CRYAB|CSRP3|CTLA4|CTNNB1|CTRC|CYP11A1|CYP11B1|CYP11B2|CYP21A2|CYP24A1|CYP3A5|DCC|DES|DICER1|DLC1|DMD|DMP1|DNMT1|DNMT3A|DSE|DSG2|DSP|DST|DYSF|ECE1|EGLN1|ENPP1|EP300|EXOSC2|EXT1|EXT2|EYA4|FBLN5|FFAR4|FGF23|FGFR3|FHL1|FHOD3|FKBP14|FKTN|FLCN|FLII|FLNC|FOXE1|FTH1|FTO|GALNT12|GATA3|GATAD1|GCK|GCM2|GET3|GFER|GH1|GHR|GHRHR|GHRL|GHSR|GIP|GLIS3|GNA11|GNAI2|GNAS|GNB3|GPC3|GPD1|GPD2|GSC|H1-4|HAAO|HABP2|HAMP|HESX1|HFE|HGF|HJV|HK1|HLA-H|HMGA1|HNF1A|HNF1B|HNF4A|HNRNPA1|HPGD|HRAS|HSD3B2|HTR2A|HTT|IGF1R|IGF2BP2|IGFALS|IGSF1|IL2RA|IL6|INF2|INS|INSR|IRS1|IRS2|IRS4|ITPR3|JPH2|KCNJ11|KCNJ5|KCNMB1|KIF1A|KIF20A|KISS1R|KLF11|KLHL24|KY|KYNU|LAMA3|LAMA4|LDB3|LEP|LEPR|LGR4|LHCGR|LHX3|LHX4|LIPC|LIPE|LIPH|LMNA|LMNB2|LMOD2|MANF|MAPK8IP1|MAX|MB|MC3R|MC4R|MCC|MEN1|MINPP1|MKRN3|MLH3|MN1|MRAP2|MSTO1|MTM1|MTNR1B|MUTYH|MYBPC3|MYF5|MYH6|MYH7|MYL2|MYL3|MYLK2|MYO1C|MYO1E|MYOCD|MYOT|MYOZ2|MYPN|NADSYN1|NBAS|NDUFA13|NEUROD1|NEXN|NF1|NF2|NGF|NKX2-1|NKX2-5|NOS3|NR0B2|NR3C2|NR5A1|NRAS|NSD1|NSMF|NTRK2|OFD1|ORAI1|OTX2|OXGR1|PAPPA2|PAX2|PAX4|PAX8|PCSK1|PCYT1A|PDE11A|PDE8B|PDGFB|PDGFRL|PDX1|PDXK|PHEX|PIK3CA|PLA2G2A|PLAAT3|PLAG1|PLIN1|PLN|PLOD1|PMP22|PNPLA6|POC1A|POLD1|POLE|POLR3GL|POMC|POU1F1|PPARG|PPCS|PPP1R3A|PRDM12|PRDM16|PRKACA|PRKAG2|PRKAR1A|PRKCA|PRLR|PRMT7|PROP1|PRSS1|PRSS2|PSEN1|PSEN2|PTEN|PTF1A|PTGIS|PTH|PTPN1|PTPN12|PTPN22|PTPRJ|PUS1|PYROXD1|RAD54B|RAF1|RBM20|REST|RET|RETN|RETREG1|RNPC3|ROBO1|RPL3L|SAT1|SCN11A|SCN5A|SCN9A|SCUBE3|SDC3|SDHA|SDHB|SERPINA3|SF1|SGCD|SHOX|SLC10A7|SLC17A2|SLC25A46|SLC26A1|SLC2A2|SLC30A8|SLC34A1|SLC39A13|SLC40A1|SLC6A4|SLCO2A1|SMAD7|SMARCE1|SMPX|SOHLH1|SOS1|SOX3|SPINK1|SPTLC1|SPTLC2|SQSTM1|SRC|SRGAP1|STIM1|SUFU|SUMO4|TBC1D4|TBL1X|TCAP|TCF4|TCF7L2|TECPR2|TFR2|TGFBR2|THRA|TKT|TLR2|TMEM127|TNNC1|TNNI3|TNNT2|TNXB|TP53|TPM1|TRAF7|TRHR|TRPC6|TRPV6|TSHB|TSHR|TTC26|TTF1|TTF2|TTN|TTR|UCP2|UCP3|USF1|USP8|VCL|VDR|VEZF1|VHL|VMA21|WBP11|WFS1|WNK1|WNT1|XRCC4|XYLT1|XYLT2|YARS2|ZFP57|ZNF365
C0458228	Acromioclavicular; joint pain	5	HLA-B|HPRT1|PRPS1|SARS2|TNFRSF11A
C0022602	Actinic keratosis	124	AAGAB|ABCA12|ABCA4|ABCA5|ACD|ACVRL1|ALAS2|ALOX12B|ALOXE3|ANTXR1|AQP5|ASPRV1|ATM|ATR|BCL10|BRAF|CARD14|CASP10|CASP14|CDK4|CDKN2A|CERS3|CLCN7|CLDN1|CLPX|COL7A1|CTNNB1|CYLD|CYP4F22|DCLRE1B|DCT|DDB2|DKC1|DPYD|DSG3|ELOVL4|ENG|EPPK1|ERCC2|ERCC3|ERCC4|ERCC5|FAM111B|FAS|FECH|FLG|FLT4|FZD6|GDF2|GJB2|HAVCR2|HGF|IFNA1|IL23R|IL36RN|IL6|IL7|ING1|KDR|KITLG|KRT1|KRT10|KRT16|KRT6C|KRT9|LEF1|LIPN|LRMDA|LTA|MAD1L1|MC1R|MEN1|MITF|MLH1|MSH2|NHP2|NIPAL4|NLRP1|NOP10|OCA2|PARN|PDGFB|PIK3CA|PLCD1|PNPLA1|POLH|PTCH1|PTCH2|RAD54B|RAD54L|RASA1|RBM28|RHOH|RTEL1|SASH1|SDR9C7|SERPINB7|SLC24A5|SLC45A2|SMARCAD1|SMO|SREBF1|SS18|SSX2|ST14|STK11|STS|SULT2B1|TERT|TGM1|TINF2|TMC6|TNFRSF10B|TP53|TRPV3|TYMS|TYR|TYRP1|UROD|WRAP53|XPA|XPC|XRCC3|ZMPSTE24
C0751354	Action myoclonus	436	ABCC1|ABHD12|ACTA1|ACTG1|ACTN2|ACTN4|ACVRL1|ADCY1|ADGRL1|ADSS1|AGTPBP1|AIFM1|ALDH7A1|ALG14|ANO10|APOL1|APTX|ARC|ARFGEF1|ARPC4|ASAH1|ATAD1|ATCAY|ATG5|ATG7|ATL1|ATL3|ATN1|ATOH1|ATP11A|ATP13A2|ATP2B2|ATP2B3|ATP5MC3|ATP6V0C|ATP6V1B2|ATP8A2|ATXN3|BAG3|BCAP31|BDP1|BICD2|BMP2|BMPR1B|BSCL2|C1QB|CA8|CABP2|CACNA1H|CACNB4|CAP1|CAPRIN1|CASQ1|CAV3|CCDC50|CCT5|CD164|CD2AP|CDC14A|CDH23|CEACAM16|CERS1|CHCHD10|CHRNA2|CHRNA4|CHRNB2|CIB2|CLCN2|CLCN5|CLCN6|CLDN14|CLDN9|CLIC5|CLN3|CLN5|CLN6|CLN8|CLRN2|CNTN2|COA7|COCH|COL11A1|COL11A2|COL4A6|COQ2|CP|CPA6|CPT2|CRYAB|CRYM|CSTB|CTLA4|CTSA|CTSD|CTSF|CUBN|CWF19L1|DBR1|DCC|DCDC2|DEPDC5|DES|DHDDS|DIABLO|DIAPH1|DMXL2|DNAJC3|DNAJC5|DNM1L|DNMT1|DRD3|DRD5|DSPP|DST|DTYMK|DYNC1H1|DYSF|EFHC1|ELMOD3|EMC1|ENG|EPHA10|EPS8|ESPN|ESRP1|ESRRB|EXOSC2|EXOSC5|EXT2|EYA4|FBLN5|FBXW11|FBXW7|FDX2|FGF3|FHL1|FLNC|FLVCR1|FRMD7|FUS|GAB1|GABRA1|GABRA3|GABRB3|GABRD|GAL|GARS1|GCH1|GDAP2|GDF2|GDF5|GFER|GIPC3|GJB2|GJB3|GJB6|GLRX5|GM2A|GOSR2|GPR156|GPR88|GPRASP2|GRAP|GREB1L|GRID2|GRIN2A|GRM1|GRN|GRXCR1|GRXCR2|GSC|GSDME|HCN2|HCN4|HEXA|HGF|HK1|HLA-DQA1|HLA-DQB1|HLA-DRB1|HNRNPA1|HOMER2|HOXD13|IHH|ILDR1|INF2|INPP5E|IREB2|IRF3|ITM2B|JAG1|KARS1|KCNC1|KCNMA1|KCNN2|KCNQ2|KCNQ3|KCNQ4|KCTD7|KIF1A|KIF5A|KITLG|KY|LDB3|LETM1|LGI1|LHFPL5|LIAS|LIPT2|LMNB2|LMX1A|LOXHD1|MAB21L1|MAP1B|MAPT|MARVELD2|MB|MCM10|MCM2|MCM3AP|MECP2|MECR|MET|METTL13|MFSD8|MINAR2|MORC2|MPZL2|MSRB3|MSTO1|MTM1|MYC|MYH14|MYH9|MYL2|MYO15A|MYO1C|MYO1E|MYO3A|MYO6|MYO7A|MYO9B|MYOT|NACC1|NAPB|NARS2|NAXD|NAXE|NBAS|NEU1|NGF|NKX2-1|NLRP3|NOG|NOL3|NOTCH2NLC|NPRL2|NPRL3|NRROS|NUP214|ORAI1|OSBPL2|OTOA|OTOF|OTOG|OTOGL|P2RX2|PAPPA2|PAX2|PCDH15|PDCD1|PDE1C|PDXK|PDZD7|PI4KB|PIGF|PITRM1|PJVK|PLPBP|PLS1|PMP22|PMPCA|PNPT1|POC1A|POLR3GL|POU3F4|POU4F1|POU4F3|PPIP5K2|PPT1|PRDM12|PRDM13|PRDM8|PRDX3|PREP|PRICKLE1|PRMT7|PRPS1|PRRT2|PSAP|PSEN1|PSMC3|PTHLH|PTPRQ|PUS1|PYROXD1|RANBP2|RAPGEF2|RDX|RELN|REST|RETREG1|RFC1|RILP|RIPOR2|RNF170|RNH1|ROBO3|ROR1|ROR2|RORB|RUBCN|S1PR2|SAMD12|SCARB2|SCD5|SCN11A|SCN1A|SCN2A|SCN3A|SCN8A|SCN9A|SCUBE3|SCYL1|SEMA6B|SERPINB6|SERPINI1|SETD1A|SETX|SHOX|SIX1|SLC10A7|SLC12A2|SLC12A5|SLC17A8|SLC25A46|SLC26A4|SLC26A5|SLC2A1|SLC44A1|SLC44A4|SLC7A6OS|SMAD1|SMPX|SNCA|SNCB|SNX14|SPATA5L1|SPNS2|SPR|SPTAN1|SPTBN1|SPTBN2|SPTLC1|SPTLC2|SQSTM1|SRCAP|SRPX2|STARD7|STIM1|STRC|STUB1|SVBP|SYN1|SYNE1|SYNE4|SYT14|TAOK1|TBC1D24|TBCD|TBCE|TBK1|TBL1Y|TDP1|TDP2|TECPR2|TECTA|TENM4|THG1L|THOC1|TICAM1|TKT|TMC1|TMEM132E|TMIE|TMPRSS3|TNC|TNF|TNFRSF1A|TNRC6A|TPP1|TPRN|TRAF3|TRAPPC12|TRAPPC2L|TRAPPC4|TRIOBP|TRMU|TRPC6|TRRAP|TSPEAR|TTF1|TTN|U2AF2|UBA1|UBA5|UBTF|UNC93B1|USH1C|USP31|USP48|VAPB|VMA21|VPS13D|VPS41|VWA3B|WBP2|WDR81|WFS1|WHRN|WNK1|WWOX|XRCC1|XRCC4|YARS2|YEATS2
C0234376	Action tremor	375	AARS1|AARS2|ACD|ACE|ACER3|ADGRL1|ADH1C|AGTPBP1|AIMP1|AIMP2|ALDH4A1|ALDH7A1|ALOX5AP|ALS2|ANO10|APTX|ARC|ARFGEF1|ARPC4|ARX|ATCAY|ATG5|ATG7|ATL1|ATL3|ATM|ATN1|ATP11A|ATP13A2|ATP2B3|ATP5MC3|ATP6V0C|ATP7A|ATP8A2|ATXN2|ATXN3|ATXN8OS|BSCL2|CA8|CACNA1H|CACNB4|CAP1|CAPRIN1|CARS1|CCDC174|CCR5|CCT5|CERS1|CHN2|CHRNA2|CHRNA4|CHRNB2|CLCN2|CLCN6|CLDN11|CLK1|CNP|CNTN2|COA7|COQ2|COQ7|CP|CPA6|CPT2|CSF1R|CSTB|CTBP1|CTU2|CWF19L1|DBH|DBR1|DCC|DCLRE1B|DCTN1|DEGS1|DEPDC5|DHDDS|DIAPH1|DIAPH3|DKC1|DNAJB2|DNAJC3|DNM1L|DNMT1|DONSON|DRD3|DRD5|DST|DTYMK|EBF3|EFHC1|EIF2AK1|EIF2AK2|EIF4E|ELP1|EMC1|EMILIN1|ERCC6|EXOSC5|EXT2|F2|F5|FBLN5|FBP2|FBXO38|FBXW7|FLVCR1|FMR1|FRMD4A|FRMD7|FUS|GABRA1|GABRA3|GABRB3|GABRD|GAL|GARS1|GCH1|GDAP2|GJC2|GLRX5|GM2A|GMPPA|GOLGA2|GOSR2|GPR88|GRID2|GRIN2A|GRM1|HCN2|HCN4|HEXA|HIKESHI|HK1|HLA-DQB1|HLA-DRB1|HSPB1|HSPB3|HSPB8|HSPD1|HYCC1|IER3IP1|IGBP1|IGHMBP2|IGSF1|INPP5E|IREB2|IRF3|IRS4|ITM2B|JAM2|KARS1|KCNA4|KCNC1|KCNMA1|KCNQ2|KCNQ3|KCTD7|KIF11|KIF1A|KIF5A|L1CAM|LETM1|LGI1|LIPT2|LMNB1|LMNB2|MAB21L1|MAPT|MCM3AP|MECP2|MECR|MED17|MORC2|MPZ|MSMO1|MYC|MYF5|MYH14|MYORG|NALCN|NAXD|NAXE|NEFH|NEK1|NGF|NHP2|NKX2-1|NKX2-5|NLGN1|NOL3|NOP10|NOTCH2NLC|NPRL2|NPRL3|NRROS|NUP214|OTOF|P4HTM|PARN|PAX8|PDCD1|PDE10A|PDGFB|PDGFRB|PDXK|PGK1|PITRM1|PLAU|PLEKHG5|PLPBP|PMP22|PMPCA|PNKP|POLG|POLR1A|POLR1C|POLR3A|POLR3B|POLR3K|POU4F1|PPP1R15B|PPP2R2B|PRDM12|PRDM13|PRDM8|PRDX3|PREP|PRICKLE1|PRKN|PRNP|PRODH|PRODH2|PRPH|PRRT2|PSAP|PSEN1|PTCHD1|PTPA|PUM1|PYCR2|QARS1|RAB39B|RANBP2|RAPGEF2|RARS1|REEP1|RELN|RETREG1|RFC1|RILP|RNASET2|RNF170|RNF220|RNH1|ROBO3|RORB|RPL10|RTEL1|RTTN|RUBCN|SAMD12|SAR1B|SCARB2|SCN11A|SCN2A|SCN3A|SCN8A|SCN9A|SCYL1|SEMA6B|SERPINA3|SERPINI1|SETD1A|SETX|SIGMAR1|SLC12A5|SLC13A3|SLC18A2|SLC20A2|SLC25A19|SLC25A46|SLC2A1|SLC35B2|SLC44A1|SLC45A1|SLC5A7|SLC6A3|SLC7A6OS|SMAD1|SNCA|SNCB|SNX14|SOHLH1|SORD|SPR|SPTAN1|SPTBN1|SPTBN2|SPTLC1|SPTLC2|SRCAP|STARD7|STUB1|SVBP|SYN1|SYNE1|SYT14|TAF1|TAOK1|TBC1D24|TBCD|TBCE|TBCK|TBK1|TBL1X|TBP|TDP1|TDP2|TECPR2|TENM4|TERT|THG1L|THRA|TICAM1|TINF2|TMEM106B|TMEM163|TMEM43|TMEM63A|TMLHE|TNF|TNFRSF1A|TNRC6A|TOP3A|TPP1|TRAF3|TRAPPC12|TRAPPC2L|TRHR|TRMT10A|TRPS1|TRPV4|TRRAP|TSHB|TSHR|TTF1|TUBB4A|TYMS|U2AF2|UBA5|UBTF|UFM1|UNC80|UNC93B1|VLDLR|VPS11|VPS13D|VPS41|VRK1|VWA1|VWA3B|WARS1|WDR4|WDR81|WNK1|WRAP53|WWC1|WWOX|XPR1|XRCC1|YEATS2|YIPF5|YY1|ZFHX4
C0240671	Activated partial thromboplastin time prolonged	287	ABCB7|ABCC9|ABL1|ACE|ACSM3|ACTN1|ADA2|ADAMTS13|ADD1|AGT|AGTR1|ALAS2|ALOX5AP|ANGPT1|ANXA5|APOA5|ARHGAP26|ARHGDIA|ASS1|ATM|ATP11C|AVIL|BCL10|BCR|BLM|BMP2|BSCL2|C1GALT1C1|C3|CALR|CAP1|CASP10|CASP12|CBLB|CBLIF|CBS|CCND1|CD209|CD46|CD59|CEBPA|CFB|CFH|CFHR1|CFHR3|CFI|CHIC2|CLCN5|CLPB|COL4A1|COL4A2|COL4A3|COL4A4|COQ8B|CPT2|CR2|CSF3R|CTLA4|CUBN|CYP11A1|CYP2C19|CYP3A5|DAAM2|DEK|DGKE|DNASE1|DNM1L|EGLN1|ELANE|EMP2|EPHB2|ESR1|ETV6|EXOSC2|F10|F11|F12|F13A1|F2|F5|F7|F8|F9|FCGR2B|FGA|FGB|FGG|FHL1|FHL3|FHL5|FLI1|FLT3|FOCAD|FOXD3|G6PC3|G6PD|GATA1|GATA2|GCLC|GCLM|GFI1|GFI1B|GFPT1|GGCX|GJA5|GLCCI1|GLRX5|GNB3|GOT1|GP1BA|GP1BB|GP6|GP9|GPD1|GPI|GSC|HABP2|HAX1|HBG2|HS3ST6|HSCB|HSPA9|IGSF1|IKZF5|IL6R|IRF3|IRF5|IRS4|ITCH|ITGA2B|ITGB3|JAGN1|JAK2|KANK2|KCNA5|KCNE2|KCNJ2|KCNMB1|KCNQ1|KIF23|KIRREL1|KIT|KLK1|KNG1|KRAS|LAMA5|LAMB2|LGALS2|LIG4|LIPT2|LMAN1|LMO1|LMO2|LPP|LRP8|LST1|LTA|LYL1|MAD1L1|MAGI2|MCFD2|MECP2|MPL|MTHFR|MYL4|MYOF|NAXD|NAXE|NBAS|NBN|NF1|NKX2-5|NOS1AP|NOS3|NPHS1|NPHS2|NPM1|NPPA|NQO1|NR3C2|NT5C3A|NUMA1|NUP107|NUP133|NUP160|NUP205|NUP214|NUP85|NUP93|OBSCN|OLR1|P2RY12|PAPPA2|PAX5|PAX8|PCNT|PDCD1|PICALM|PLCE1|PLG|PML|POC1A|POLR3GL|PRF1|PRKACG|PRKCH|PRMT7|PRRT2|PSMA6|PTGIS|PTPN11|PTPRO|RAD54B|RAD54L|RANBP2|RARA|RASGRP2|RETN|RHAG|RNH1|RUNX1|SCN1B|SCN2B|SCN3B|SCN4B|SCN5A|SCUBE3|SEC61A1|SERPING1|SERPINI1|SH2B3|SH3GL1|SHOX|SIAE|SLC10A7|SLC11A2|SLC25A38|SLCO1B1|SLCO1B3|SLFN14|SPTB|SRP54|SRP68|STAT3|STAT4|STAT5B|STEAP3|STX11|STXBP2|SYCP3|TAL1|TAL2|TBC1D8B|TBCD|TBCE|TBK1|TBL1X|TBXA2R|TERT|THBD|THRA|TICAM1|TKT|TLR5|TNF|TNFSF4|TP53|TPM4|TRAF3|TRAPPC12|TRAPPC2L|TREX1|TRHR|TRMU|TSHB|TSHR|UGT1A1|UNC13D|UNC93B1|VKORC1|VPS45|VWF|WAS|WT1|XRCC4|ZAP70|ZBTB16
C0853224	Activated partial thromboplastin time shortened	128	ABCC8|ACE|ACTN1|AKT2|ALOX5AP|ANGPT1|APOA2|APOB|APOE|ATL1|ATL3|CAPN10|CBS|CCL2|CCR5|CCT5|CSF3R|CTLA4|CX3CR1|DNMT1|DST|ENPP1|EPHB2|EPHX2|ESR1|F12|F13A1|F2|F5|F7|F8|FBLN5|FGFR2|FH|FLI1|FSHR|GCK|GCLC|GCLM|GFI1B|GHR|GLIS3|GNAS|GP6|GPD2|HABP2|HGF|HK1|HMGA1|HNF1A|HNF1B|HNF4A|HS3ST6|IGF2BP2|IL2RA|IL6|INS|INSR|IRS1|IRS2|ITGA2B|ITGB3|ITPR3|KCNJ11|KIF1A|KISS1R|KNG1|LDLR|LDLRAP1|LGALS2|LHCGR|LIPC|LIPH|LPA|LRP6|LRP8|LTA|MANF|MAPK8IP1|MCM3AP|MEF2A|MKRN3|MTHFR|MTNR1B|MYH14|MYOF|NEUROD1|NGF|NOS3|OLR1|P2RY12|PAX4|PCSK9|PDX1|PDXK|PLG|PMP22|PON1|PON2|PPARG|PRDM12|PRKACA|PRKACG|PSMA6|PTPN22|RASGRP2|RETN|RETREG1|SCN11A|SCN9A|SERPING1|SLC25A46|SLC2A2|SLC30A8|SLFN14|SPTLC1|SPTLC2|SUMO4|TBC1D4|TBXA2R|TCF4|TCF7L2|TECPR2|TNFSF4|TPM4|WFS1|WNK1|ZFP57
C1868709	Activation syndrome	424	AARS1|AARS2|ABCB7|ABL1|ACE|ACTA1|ACTN2|ACVRL1|ADA2|ADAMTS13|ADAMTS2|ADSS1|AEBP1|ALAS2|ALG14|ALOX5|ANGPT1|APCS|APOA1|APOA5|APOE|AR|ARHGAP26|ARHGDIA|ASXL1|ATL1|ATL3|ATM|ATP11C|ATP13A3|ATP1A2|AVIL|B2M|B3GALT6|B4GALT7|BAG3|BCL10|BCR|BMP6|BMPR2|BRAF|BSCL2|BTNL2|C1GALT1C1|C1R|C1S|C3|C5|CACNA1A|CALCR|CAP1|CASP10|CASP12|CASQ1|CAV1|CAV3|CBLB|CBS|CCT5|CD19|CD244|CD40LG|CD46|CD59|CD81|CDK4|CDKN2A|CEBPA|CFB|CFH|CFHR1|CFHR3|CFI|CFTR|CHCHD10|CHIC2|CHST14|CIITA|CISH|CLCN5|CLEC1A|CLEC7A|CLPB|COL1A1|COL1A2|COL3A1|COL5A1|COL5A2|COPB2|COQ8B|CP|CPS1|CPT2|CR2|CRYAB|CSF1R|CSF3R|CTLA4|CTPS1|CUBN|CYBB|DAAM2|DBR1|DCDC2|DEK|DES|DGKE|DIAPH1|DNASE1|DNM1L|DNMT1|DOCK11|DSE|DST|DYSF|EDNRA|EGLN1|EIF2AK1|EIF2AK2|ELANE|ELF4|ELP1|EMP2|ENG|ESR1|ETV6|EXT2|F12|FAS|FASLG|FBLN5|FCGR2A|FCGR2B|FGA|FGB|FGG|FHL1|FHL3|FHL5|FKBP14|FLNA|FLNC|FLT3|FOXD3|FTO|G6PC3|G6PD|GATA1|GATA2|GDF2|GFER|GFI1|GLCCI1|GLRX5|GNB1|GOT1|GPD1|GPI|GPNMB|GSN|HADHA|HAVCR2|HAX1|HBB|HGF|HK1|HLA-B|HLA-DQA1|HLA-DQB1|HLA-DRB1|HMOX1|HNRNPA1|HS3ST6|HSCB|HSPA9|HTR1A|HTR2A|HTT|IARS1|ICOS|IFNA1|IFNG|IFNGR1|IKBKG|IKZF1|IKZF5|IL10|IL18BP|IL21|IL23R|IL31RA|IL6|IL6R|IRF2BP2|IRF3|IRF5|ITCH|ITGA2B|ITGB3|JAGN1|JAK1|JAK2|KANK2|KARS1|KCNK18|KCNK3|KCNQ2|KCNQ3|KIF1A|KIF23|KIRREL1|KIT|KLHDC8B|KNG1|KRAS|KY|LACC1|LAMA5|LAMB2|LCK|LDB3|LIPT2|LMO1|LMO2|LPIN2|LPP|LRBA|LRMDA|LTA|LYL1|LYN|LYST|LYZ|MAD1L1|MAGI2|MAGT1|MB|MC1R|MECP2|MEFV|MIF|MITF|MLPH|MPL|MS4A1|MSTO1|MTM1|MVK|MYL2|MYO5A|MYO5B|MYO9B|MYOF|MYOT|NAT1|NAXD|NAXE|NBN|NET1|NEUROG3|NF1|NFE2L2|NFKB1|NFKB2|NFKBIL1|NGF|NLRC4|NLRP1|NLRP12|NOD2|NOS1AP|NPHS1|NPHS2|NPM1|NQO1|NRROS|NSMCE3|NT5C3A|NUMA1|NUP107|NUP133|NUP160|NUP205|NUP214|NUP85|NUP93|OCA2|ORAI1|OSMR|OTULIN|PAX5|PCNT|PDCD1|PDGFRA|PDXK|PEPD|PICALM|PLCE1|PLCG1|PLCG2|PLG|PLOD1|PML|PMP22|PRDM12|PRF1|PRKCD|PRNP|PRRT2|PRSS1|PRSS2|PSTPIP1|PTF1A|PTPN11|PTPN22|PTPRO|PUS1|PYROXD1|RAB27A|RAD54B|RAD54L|RANBP2|RARA|RBM28|RELA|RETREG1|RHAG|RNASET2|RNH1|RUNX1|SBDS|SCN11A|SCN1A|SCN2A|SCN8A|SCN9A|SDS|SEC61A1|SERPING1|SERPINI1|SF3B1|SH2D1A|SH3GL1|SIAE|SLC11A2|SLC13A3|SLC22A4|SLC24A5|SLC25A38|SLC25A46|SLC39A13|SLC45A2|SLC6A2|SLC6A4|SLC7A7|SMAD9|SMPX|SOCS1|SPG21|SPINK1|SPTB|SPTLC1|SPTLC2|SQSTM1|SRP54|SRP68|STAT3|STAT4|STAT5B|STEAP3|STIM1|STING1|STK11|STX11|STXBP2|TAL1|TAL2|TBC1D8B|TBCD|TBCE|TBK1|TECPR2|TERT|TET2|TGFB1|THBD|TICAM1|TIRAP|TLR5|TNF|TNFAIP3|TNFRSF13B|TNFRSF13C|TNFRSF1A|TNXB|TP53|TP63|TRAF3|TRAF7|TRAPPC12|TRAPPC2L|TREX1|TRMU|TTN|TTR|TYR|TYRP1|UBA1|UGT1A1|UNC13D|UNC93B1|VMA21|VPS45|WAS|WDR1|WNK1|WNT1|WT1|XIAP|XRCC3|YARS2|ZAP70|ZBTB16|ZMPSTE24
C0231367	Activity intolerance	60	ACTA1|ACTN2|ADSS1|AGR2|ALG14|BAG3|CASQ1|CAV3|CBLB|CCL11|CHCHD10|CRYAB|DBH|DES|DYSF|ELP1|FHL1|FLNC|FOXD3|GFER|HBG2|HLA-G|HNMT|HNRNPA1|IL13|ITCH|KY|LDB3|LPIN1|MB|MSTO1|MTM1|MUC7|MYL2|MYOT|NAT1|NET1|NPSR1|ORAI1|PAH|PHKA2|PTGDR|PTGER2|PUS1|PYGM|PYROXD1|SCGB3A2|SIAE|SLC6A2|SMPX|SQSTM1|STAT3|STIM1|TBX21|TNF|TRAF7|TTN|VMA21|YARS2|ZAP70
C0000727	Acute abdomen	183	ABCB7|ACE|ACTA2|ADA2|ADAMTS2|AEBP1|ALAD|ALAS2|ANGPT1|ANTXR1|APC|AR|ATM|ATR|B3GALT6|B4GALT7|BCL10|BMPR1A|BNC2|C1R|C1S|CASP10|CASP12|CBLB|CBS|CD209|CD55|CFTR|CHST14|CHUK|CISH|CLPB|COL1A1|COL1A2|COL3A1|COL4A1|COL4A2|COL4A3|COL4A4|COL5A1|COL5A2|CR2|CSF3R|CTLA4|CTRC|CXCR1|CYP11A1|DGUOK|DNASE1|DSE|ECE1|ELANE|F12|F13A1|F5|FCGR2B|FKBP14|FLCN|FLNA|FLT4|FOXD3|FOXE3|FSHR|G6PC3|GATA1|GFI1|GIMAP5|GLRX5|GUCY2C|HAVCR2|HAX1|HGF|HLA-DQA1|HLA-DQB1|HMBS|HNF1A|HS3ST6|HSCB|HSPA9|IFNG|IFNGR1|IKZF5|INSL3|IRF5|ITCH|ITGA2B|ITGB3|ITPR2|JAGN1|JAK2|KDR|KHDC3L|KIF23|KIR3DL1|KIR3DS1|KISS1R|KIT|KLHDC8B|KNG1|KRT18|LARS2|LHCGR|LOX|MAD1L1|MAX|MEFV|MEI1|MEN1|MFAP5|MKKS|MKRN3|MPL|MTHFR|MYC|MYH11|MYLK|MYO5B|MYO9B|MYOF|NF1|NLRP7|NODAL|NT5C3A|OBSCN|PDCD1|PLG|PLOD1|PRF1|PRKG1|PRSS1|PRSS2|PTF1A|RAD54B|RAD54L|RBM10|REST|RET|RHAG|RPSA|SDHB|SDHC|SEC61A1|SERPING1|SIAE|SLC11A2|SLC25A38|SLC39A13|SLITRK1|SMAD4|SOS1|SPINK1|SPTB|SRP54|SRP68|SS18|SSX2|STAT3|STAT4|STEAP3|STK11|TGFB1|THSD1|THSD4|TIE1|TIRAP|TLR5|TMEM127|TNF|TNXB|TP53|TREX1|TSC1|TSC2|TTC26|UGT1A1|UROD|UROS|VHL|VPS45|WAS|WT1|XPNPEP2|ZAP70
C0457950	Acute back low pain	27	ATP1A2|CACNA1A|CHRNA3|CILP|COL11A1|CRYGC|EDNRA|ESR1|FOXE3|HAAO|HBB|KCNK18|KYNU|LOX|MFAP5|MYH11|MYLK|NADSYN1|OBSCN|PRPS1|PYGM|SCN1A|THBS2|THSD4|TTR|UFSP2|WBP11
C0699896	Acute back pain	52	ACTA2|ADA2|ATP1A2|CACNA1A|CALCR|CD244|CHRNA3|CIITA|COL11A1|COL1A2|COL4A1|COL4A2|COL4A3|COL4A4|COL9A3|COPB2|EDNRA|ESR1|FLCN|FOXE3|HAAO|HGD|HGF|HPRT1|IL10|IL6|KCNK18|KIT|KYNU|LGR4|LOX|MFAP5|MIF|MYH11|MYLK|NADSYN1|NFKBIL1|OBSCN|PRKG1|PRPS1|PTPN22|SARS2|SCN1A|SDHB|SDHC|SLC22A4|SPTAN1|THBS2|THSD1|THSD4|WBP11|WNT1
C0423685	Acute back pain - thoracic	2	COL4A1|COL4A2
C0857038	Acute cervical pain	7	CBS|CSF3R|HAAO|KYNU|NADSYN1|THSD1|WBP11
C0522051	Acute chest pain	222	ABCC8|ABCC9|ACE|ACSM3|ACTA2|ACTC1|ACTN2|ADA2|ADAMTS2|ADD1|AEBP1|AGT|AGTR1|AKT2|ALDH2|ALOX5|ALOX5AP|ALPK3|APOA2|APOB|APOE|ATP13A3|B3GALT6|B4GALT7|BAG3|BAG5|BMPR2|C1R|C1S|CALM1|CALM3|CALR|CAP2|CAPN10|CASQ2|CAV1|CAV3|CBS|CCL11|CCL2|CCR5|CD36|CHST14|COL1A1|COL1A2|COL3A1|COL5A1|COL5A2|COMT|CPS1|CRYAB|CSRP3|CTLA4|CX3CR1|CYP2C19|CYP3A5|DES|DMD|DPP6|DSE|DSG2|DSP|ECE1|ENPP1|EPHX2|ESR1|EYA4|F13A1|F2|F5|F7|FBN1|FH|FHOD3|FKBP14|FKTN|FLCN|FLII|FLNC|FOXE3|GATAD1|GCK|GCLC|GCLM|GET3|GHR|GIP|GJA5|GLIS3|GNAI2|GNB3|HBB|HBG2|HLA-G|HMGCR|HMOX1|HNF1A|HNF4A|HNMT|IGF2BP2|IL13|IL2RA|INS|INSR|IRS1|IRS2|ITGB3|ITPR3|JPH2|KCNA5|KCNE2|KCNJ11|KCNJ2|KCNK3|KCNMB1|KCNQ1|KIF20A|KLHL24|LAMA3|LAMA4|LDB3|LDLR|LDLRAP1|LGALS2|LIPC|LIPH|LMNA|LMOD2|LOX|LPA|LRP6|LRP8|LTA|MANF|MAPK8IP1|MEF2A|MFAP5|MMP3|MPL|MTHFR|MTNR1B|MUC7|MYBPC3|MYH11|MYH6|MYH7|MYL2|MYL3|MYL4|MYLK|MYLK2|MYOZ2|MYPN|NEXN|NOS3|NPPA|NPSR1|NR3C2|OLR1|PAX4|PCSK9|PDX1|PEX10|PEX14|PLN|PLOD1|PON1|PON2|PPARG|PPCS|PRDM16|PRKAG2|PRKG1|PSEN1|PSEN2|PSMA6|PTGDR|PTGER2|PTGIS|PTPN22|RAF1|RBM20|RET|RETN|RPL3L|RYR2|SCGB3A2|SCN1B|SCN2B|SCN3B|SCN4B|SCN5A|SDHA|SGCD|SH2B3|SLC2A2|SLC30A8|SLC39A13|SMAD9|SUMO4|TBC1D4|TBX21|TCAP|TCF4|TCF7L2|TECRL|THSD1|THSD4|TNF|TNFSF4|TNNC1|TNNI3|TNNT2|TNXB|TPM1|TRAF7|TTN|USF1|VCL|VEZF1|WFS1|ZFP57
C0401148	Acute constipation	6	CASP12|CHRNA3|DICER1|ECE1|RET|SLC9A3
C0948089	Acute coronary syndrome	291	ABCB7|ABCC6|ABCC8|ABCC9|ABCG2|ACE|ACSM3|ACTA2|ACTC1|ACTN2|ADA2|ADAMTS13|ADCY3|ADD1|ADRB1|ADRB3|AGK|AGRP|AGT|AGTR1|AKT2|ALAS2|ALB|ALDH2|ALG10|ALG10B|ALOX5|ALOX5AP|ALPK3|ANGPT1|ANK2|APOA2|APOA5|APOB|APOE|ATP13A3|BAG3|BAG5|BCHE|BMPR2|CACNB2|CALM1|CALM3|CALR|CAP2|CAPN10|CARTPT|CASP12|CASQ2|CAV1|CAV3|CBS|CCL2|CCR5|CD36|CD96|CELA2A|COL4A1|COL4A2|COL5A1|CPS1|CRYAB|CSRP3|CTLA4|CX3CR1|CYP2C19|CYP3A5|DES|DMD|DPP6|DSG2|DSP|ECE1|EGLN1|ENPP1|EPHX2|ESR1|EYA4|F12|F13A1|F2|F5|F7|F8|F9|FFAR4|FH|FHOD3|FKTN|FLCN|FLII|FLNC|FOXE3|FTO|GATA1|GATAD1|GCK|GCLC|GCLM|GET3|GHR|GHRL|GIP|GJA5|GLIS3|GLRX5|GNAI2|GNB3|GPD1|GPD2|HABP2|HGF|HMGA1|HMGCR|HMOX1|HNF1A|HNF1B|HNF4A|HPRT1|HS3ST6|HSCB|HSPA9|IGF2BP2|IKZF5|IL2RA|IL6|IL6R|INS|INSR|IRS1|IRS2|ITGA2B|ITGB3|ITPR3|JAK2|JPH2|KCNA5|KCNE2|KCNJ11|KCNJ2|KCNK3|KCNMB1|KCNQ1|KIF20A|KIF23|KLHL24|KNG1|LAMA3|LAMA4|LDB3|LDLR|LDLRAP1|LEP|LEPR|LGALS2|LIPC|LIPH|LMNA|LMOD2|LOX|LPA|LRP6|LRP8|LTA|MANF|MAPK8IP1|MAX|MC3R|MC4R|MEF2A|MFAP5|MMP1|MMP3|MPL|MRAP2|MTHFR|MTNR1B|MYBPC3|MYH11|MYH6|MYH7|MYL2|MYL3|MYL4|MYLK|MYLK2|MYOF|MYOZ2|MYPN|NEUROD1|NEXN|NNMT|NOS3|NPC1L1|NPPA|NR0B2|NR3C2|NT5C3A|NTRK2|NUP155|OBSCN|OLR1|PAX4|PCSK1|PCSK9|PDGFRA|PDX1|PEX10|PEX14|PIK3R1|PLG|PLN|POMC|PON1|PON2|PPA2|PPARG|PPCS|PPP1R3A|PRDM16|PRKAG2|PRKAR1A|PRKCH|PRKG1|PRPS1|PSEN1|PSEN2|PSMA6|PTGIS|PTPN1|PTPN22|RAF1|RBM20|RET|RETN|RHAG|RPL3L|RYR2|SARS2|SCN1B|SCN2B|SCN3B|SCN4B|SCN5A|SDC3|SDHA|SERPINA3|SERPING1|SGCD|SH2B3|SLC11A2|SLC17A3|SLC25A38|SLC2A2|SLC2A9|SLC30A8|SLC4A1|SMAD9|SPTB|STEAP3|SUMO4|TBC1D4|TBX21|TCAP|TCF4|TCF7L2|TECRL|THSD1|THSD4|TMEM127|TNF|TNFSF4|TNNC1|TNNI3|TNNI3K|TNNT2|TPM1|TRAF7|TREX1|TSHR|TTN|UCP2|UCP3|USF1|VCL|VEZF1|VHL|WAS|WFS1|ZFHX3|ZFP57
C0014059	Acute disseminated encephalomyelitis	404	AARS1|AARS2|ABCD1|ABHD12|ACE|ACER3|ACKR1|ACTA1|ACTB|ACTN2|ADA2|ADGRV1|ADSS1|AGRN|AGTPBP1|AIMP1|AIMP2|ALDH7A1|ALG14|ALG2|ALOX5AP|AMN|APTX|ARC|ARSA|ASPA|ATCAY|ATL1|ATL3|ATM|ATP11A|ATP11C|ATP5MC3|ATP6V0C|ATP7B|ATP8A2|BAG3|BCL10|BSCL2|BTNL2|C4A|C5|CA8|CACNA1H|CACNB4|CAP1|CAPRIN1|CARS1|CASP10|CASQ1|CASR|CAV3|CBLB|CBS|CCDC174|CCDC88C|CCR5|CCT5|CD19|CD209|CD36|CD40LG|CD59|CD81|CERS1|CFAP43|CFI|CHAT|CHCHD10|CHN1|CHRNA1|CHRNA2|CHRNA3|CHRNA4|CHRNB1|CHRNB2|CHRND|CHRNE|CISH|CLCN2|CLCN6|CLDN11|CNP|CNTN2|COL13A1|COL4A1|COL4A2|COLQ|CP|CPA6|CPT2|CR1|CR2|CRYAB|CSF1R|CSTB|CTBP1|CTLA4|CTU2|DBR1|DEGS1|DEPDC5|DES|DHTKD1|DIAPH1|DNAJC3|DNASE1|DNM1L|DNMT1|DOK7|DONSON|DPAGT1|DST|DTYMK|DYSF|EBF3|EFHC1|EGR2|EIF2AK1|EIF2AK2|ELMO2|EXOSC5|EXT2|F13A1|F2|F5|FADS1|FADS2|FADS3|FBLN5|FBP2|FCGR2A|FCGR2B|FDX2|FGB|FGG|FHL1|FHL3|FHL5|FLNC|FLVCR1|FOXD3|FRMD4A|FRMD7|G6PD|GABRA1|GABRA3|GABRB3|GABRD|GABRG2|GAL|GATA1|GCH1|GFER|GFPT1|GJC2|GLRX5|GNA11|GOSR2|GPI|GPR88|GRIN2A|GRN|GYPA|GYPB|GYPC|HBB|HBEGF|HCN2|HCN4|HIKESHI|HK1|HLA-DQB1|HLA-DRB1|HMGCL|HNRNPA1|HSPD1|HYCC1|ICAM1|ICOS|IDH1|IER3IP1|IFITM3|IFNA1|IGBP1|IKBKG|IKZF1|IKZF5|IL18BP|IL21|IL6R|IREB2|IRF2BP2|IRF3|IRF5|ITCH|ITGA2B|ITGB3|KARS1|KCNA4|KCNC1|KCNMA1|KCNQ2|KCNQ3|KCTD7|KIDINS220|KIF11|KIF1A|KIF1B|KIF5A|KLC2|KY|L1CAM|LACC1|LDB3|LETM1|LGI1|LIPT2|LMNB1|LMNB2|LRBA|LRP4|LRSAM1|MAB21L1|MAD1L1|MAGT1|MB|MCM3AP|MECP2|MECR|MED17|MFN2|MICU1|MPDZ|MPL|MS4A1|MSMO1|MSTO1|MTM1|MUSK|MYC|MYF5|MYH14|MYL2|MYO9A|MYOT|MYRF|NALCN|NAXD|NAXE|NCR3|NFE2L2|NFKB1|NFKB2|NGF|NKX2-1|NOL3|NOS2|NOS3|NOTCH2NLC|NPRL2|NPRL3|NRROS|NUP214|OGDHL|ORAI1|P4HTM|PDCD1|PDXK|PLCG1|PLEKHG5|PLP1|PLPBP|PMP22|PNKP|POLR1A|POLR1C|POLR3A|POLR3B|POLR3K|POU4F1|PPP1R15B|PRDM12|PRDM8|PREPL|PRF1|PRICKLE1|PRRT2|PUS1|PYCR2|PYROXD1|QARS1|RAD54B|RAD54L|RANBP2|RAPGEF2|RAPSN|RARS1|RELN|RETREG1|RFC1|RILP|RNASET2|RNF170|RNF220|RNH1|RORB|RTTN|SAMD12|SCARB2|SCN11A|SCN1A|SCN2A|SCN3A|SCN4A|SCN8A|SCN9A|SEC61A1|SEMA6B|SERPINA3|SERPINI1|SETD1A|SIAE|SLC12A5|SLC13A3|SLC18A2|SLC18A3|SLC1A4|SLC25A1|SLC25A19|SLC25A42|SLC25A46|SLC2A1|SLC35B2|SLC44A1|SLC4A1|SLC5A7|SLC6A3|SLC7A6OS|SMARCC1|SMPX|SNAP25|SPR|SPTLC1|SPTLC2|SQSTM1|STARD7|STAT3|STAT4|STIM1|STX11|STXBP2|SURF1|SVBP|SYN1|SYT2|TAF1|TBC1D24|TBCD|TBCE|TBCK|TBK1|TECPR2|TICAM1|TIRAP|TLR5|TMEM106B|TMEM163|TMEM63A|TNF|TNFRSF13B|TNFRSF13C|TNFRSF1A|TNRC6A|TOP3A|TRAF3|TRAPPC12|TRAPPC2L|TREX1|TRIM71|TRMT10A|TTF1|TTN|TUBB4A|TUBB6|UBTF|UFM1|UNC13D|UNC80|UNC93B1|VAMP1|VLDLR|VMA21|VPS11|WAS|WDR4|WDR81|WNK1|YARS1|YARS2|YEATS2|YIPF5|YME1L1|ZAP70
C1735368	Acute dystonia	108	ADH1C|ANGPT1|APOL2|APOL4|APTX|ARC|ARSA|ATCAY|ATP5MC3|ATXN2|ATXN3|ATXN8OS|BSCL2|CAP1|CASR|CHI3L1|COL6A3|COMT|CPT2|CRAT|DAOA|DBR1|DDC|DIAPH1|DNAJC3|DNM1L|DRD3|DRD5|EXT2|F12|FLVCR1|FUS|GCH1|GNA11|GNAL|GPR88|HDC|HERC1|HPCA|HS3ST6|HTR2A|HTT|IRF3|KCNQ2|KCNQ3|KCNT1|KIF5A|KNG1|LIPT2|MAPT|MECP2|MECR|MTHFR|MYC|MYOF|NAXD|NAXE|NFIB|NKX2-1|NOL3|NOTCH2NLC|NRG1|NRROS|NRXN1|NUP214|OBSCN|PDE10A|PDE8B|PLG|POU4F1|PRKN|PRKRA|PRNP|PRODH|PRODH2|PRRT2|PSAP|RANBP2|RAX|RIN2|RNF170|RNH1|RTN4R|SCN2A|SCN8A|SERPING1|SERPINI1|SLC18A2|SLC2A1|SLC6A3|SLC6A4|SPR|SYN2|TAF1|TBCD|TBCE|TBK1|TBP|TBX1|TENM4|TICAM1|TOR1A|TRAF3|TRAPPC12|TRAPPC2L|TTF1|UNC93B1|ZBTB7A
C0333240	Acute edema	262	ABCB7|ABCC9|ACE|ACKR1|ACSM3|ACTC1|ACTN2|ADA2|ADD1|AGT|AGTR1|ALAS2|ALOX5|ALOX5AP|ALPK3|ANGPT1|ARHGDIA|AVIL|BAG3|BAG5|BSCL2|C1GALT1C1|C1QA|C1QB|C1QC|C3|CAP1|CAP2|CASP12|CAV3|CBS|CCDC88C|CD244|CD36|CD46|CFAP43|CFB|CFH|CFHR1|CFHR3|CFI|CFTR|CIITA|CISH|CLCN5|COL4A1|COL4A2|COQ8B|CPT2|CR1|CRYAB|CSRP3|CTRC|CUBN|CYP3A5|DAAM2|DBR1|DES|DGKE|DIAPH1|DMD|DNM1L|DSG2|DSP|ECE1|EMP2|ESR1|EXT2|EYA4|F12|F13A1|F2|F5|F7|FAN1|FCGR2A|FCGR2B|FHOD3|FKTN|FLCN|FLG|FLII|FLNC|GATA1|GATAD1|GCLC|GCLM|GET3|GJA5|GLRX5|GNB3|GYPA|GYPB|GYPC|HADHA|HBB|HGF|HLA-A|HLA-B|HS3ST6|HSCB|HSPA9|ICAM1|IKZF5|IL10|IL6|IRF3|ITGA2B|ITGB3|JPH2|KANK2|KCNA5|KCNE2|KCNJ2|KCNMB1|KCNQ1|KCNQ2|KCNQ3|KIF20A|KIF23|KIRREL1|KLHL24|KNG1|L1CAM|LAMA3|LAMA4|LAMA5|LAMB2|LBX1|LDB3|LGALS2|LIPT2|LMNA|LMOD2|LPIN1|LRP8|LTA|MAB21L1|MAGI2|MECP2|MIF|MPDZ|MPL|MTHFR|MYBPC3|MYH6|MYH7|MYL2|MYL3|MYL4|MYLK2|MYO1H|MYOF|MYOZ2|MYPN|MYRF|NAXD|NAXE|NCR3|NEXN|NFKBIL1|NOS1AP|NOS2|NOS3|NPHS1|NPHS2|NPPA|NR3C2|NRROS|NSMCE3|NT5C3A|NUP107|NUP133|NUP160|NUP205|NUP214|NUP85|NUP93|OBSCN|OLR1|PCNT|PHOX2B|PLCE1|PLG|PLN|PPCS|PRDM16|PRKAG2|PRKCH|PRRT2|PRSS1|PRSS2|PSEN1|PSEN2|PSMA6|PTGIS|PTPN22|PTPRO|RAF1|RANBP2|RBM20|RETN|RHAG|RNH1|RPL3L|SCN1A|SCN1B|SCN2A|SCN2B|SCN3B|SCN4B|SCN5A|SCN8A|SDHA|SERPING1|SERPINI1|SGCD|SH2D1A|SLC11A2|SLC22A4|SLC25A38|SLC26A3|SLC4A1|SMARCC1|SNAP29|SPINK1|SPTB|STEAP3|STOX1|TBC1D8B|TBCD|TBCE|TBK1|TCAP|THBD|THSD1|TICAM1|TIRAP|TLR1|TLR2|TNF|TNFSF4|TNNC1|TNNI3|TNNT2|TPM1|TRAF3|TRAF7|TRAPPC12|TRAPPC2L|TREX1|TRIM71|TRMU|TTN|UNC93B1|VCL|VEZF1|WAS|WDR81|WT1|XIAP|ZPR1
C2919655	Acute exacerbation of chronic abdominal pain	5	CFTR|CTRC|PRSS1|PRSS2|SPINK1
C0085077	Acute febrile neutrophilic dermatosis	175	ABCB7|ABL1|ACSL6|ADA2|ALAS2|ALDH18A1|AR|ARHGAP26|ASXL1|ATM|ATP6V0A2|ATP6V1A|ATP6V1E1|BACH1|BCL10|BCR|BRCA1|BRCA2|BRIP1|BTNL2|CALR|CASP10|CBLB|CCND1|CD19|CD244|CD40LG|CD81|CEBPA|CHIC2|CIITA|CLPB|COL11A1|CR2|CSF3R|CTLA4|DBR1|DEK|DNASE1|DNMT3A|DSG3|EFEMP2|ELANE|ELN|ERCC4|ETV6|FAN1|FANCA|FANCB|FANCC|FANCD2|FANCE|FANCF|FANCG|FANCI|FANCL|FBLN5|FBN1|FCGR2B|FERMT3|FLG|FLT3|FOXD3|G6PC3|GATA1|GATA2|GFI1|GLCCI1|GLRX5|GNB1|HAX1|HGF|HLA-A|HLA-B|HLA-DRB1|HPRT1|HSCB|HSPA9|ICOS|IKZF1|IKZF5|IL10|IL21|IL23R|IL6|IRF2BP2|IRF5|ITCH|ITGA2B|ITGB2|ITGB3|JAGN1|JAK1|JAK2|KIF23|KIT|KRAS|LIG4|LMO1|LMO2|LPP|LRBA|LTBP1|LTBP4|LYL1|MAD1L1|MAD2L2|MAGT1|MEFV|MIF|MPL|MS4A1|NBN|NF1|NFE2L2|NFKB1|NFKB2|NFKBIL1|NPM1|NQO1|NT5C3A|NUMA1|NUP214|OTULIN|PALB2|PAX5|PDCD1|PICALM|PLCG2|PML|PRF1|PTPN11|PTPN22|PYCR1|RAD51|RAD51C|RAD54B|RAD54L|RARA|RFWD3|RHAG|RUNX1|SARS2|SEC61A1|SF3B1|SH2B3|SH3GL1|SIAE|SLC11A2|SLC22A4|SLC25A38|SLX4|SPTB|SRP54|SRP68|STAT3|STAT4|STAT5B|STEAP3|TAL1|TAL2|TERT|TET2|TGFB1|TLR5|TNFRSF13B|TNFRSF13C|TREX1|UBA1|UBE2T|VPS45|WAS|XRCC2|ZAP70|ZBTB16
C3697716	Acute flaccid paralysis	208	AARS1|AARS2|ABHD12|ACE|ACTA1|ACTN2|ADGRV1|ADSS1|AGR2|ALAD|ALG14|APTX|ARC|ATCAY|ATL1|ATL3|ATP1A1|BAG3|BSCL2|BTD|BTK|C5|CACNA1H|CACNA1S|CAP1|CARS1|CASP12|CASQ1|CAV3|CBLB|CCDC174|CCR5|CCT5|CD19|CD209|CD40LG|CD81|CHCHD10|CHRNA3|CLCN2|CNNM2|CPA6|CPOX|CPT2|CR2|CRYAB|CSF1R|CTBP1|CTU2|DBR1|DCLRE1C|DES|DHODH|DIAPH1|DICER1|DNAJC3|DNM1L|DNMT1|DONSON|DST|DYSF|EBF3|EIF2AK1|EIF2AK2|ELP1|EPCAM|EXT2|FBLN5|FHL1|FLNC|FLVCR1|FOXD3|GABRG2|GFER|GFPT1|GOLGA2|HBEGF|HCN2|HK1|HMBS|HNRNPA1|ICOS|IER3IP1|IFITM3|IFNA1|IKZF1|IL21|IL2RG|IRF2BP2|IRF3|ITCH|KARS1|KCNA4|KCNJ18|KCNJ5|KCNQ2|KCNQ3|KIDINS220|KIF11|KIF1A|KIF5A|KLC2|KY|LDB3|LIPT2|LRBA|LRRC8A|MAGT1|MALT1|MB|MCM3AP|MECP2|MED17|MS4A1|MSMO1|MSTO1|MTM1|MYC|MYF5|MYH14|MYL2|MYOT|NALCN|NAXD|NAXE|NFE2L2|NFKB1|NFKB2|NGF|NLRP1|NOL3|NOTCH2NLC|NRROS|NUP214|OBSCN|ORAI1|P4HTM|PC|PDHA1|PDXK|PMP22|PNKP|POU4F1|PPOX|PPP1R15B|PRDM12|PRRT2|PUS1|PYROXD1|QARS1|RAG1|RAG2|RANBP2|RETREG1|RNASET2|RNF170|RNH1|ROBO1|RTTN|SCN11A|SCN1A|SCN2A|SCN4A|SCN8A|SCN9A|SEC61A1|SERPINI1|SIAE|SLC12A3|SLC13A3|SLC25A19|SLC25A46|SLC4A4|SMPX|SPTLC1|SPTLC2|SQSTM1|STAT3|STIM1|TBCD|TBCE|TBCK|TBK1|TECPR2|TFG|TICAM1|TLR5|TNFRSF13B|TNFRSF13C|TOP3A|TRAF3|TRAPPC12|TRAPPC2L|TRMT10A|TRPV4|TSHR|TTN|TUBB6|UNC80|UNC93B1|UROD|UROS|VMA21|WDR4|WNK1|YARS2|YIPF5|ZAP70
C1737259	Acute gastric pain	2	COMT|IFNGR1
C0877055	Acute generalised exanthematous pustulosis	30	ADA2|ANGPT1|ANK2|CARD14|CR2|CSF3R|CTLA4|DNASE1|DSG1|DSG3|F12|FCGR2B|FLG|HLA-A|HLA-B|HS3ST6|IL23R|IRF5|KITLG|KNG1|MEFV|MYOF|PDCD1|PLG|RBM28|SERPING1|STAT4|TLR5|TNF|TREX1
C0856825	Acute graft versus host disease	314	A4GALT|AARS1|AARS2|ABCB6|ABCB7|ABCD1|ABL1|ABO|ACD|ACHE|ACKR1|ACSL6|ADAMTS13|ALAS2|ALK|AMN|APOA5|AQP1|ARHGAP26|ARSK|ART4|ASXL1|ATM|ATP11C|ATP1A1|BACH1|BAX|BCAM|BCL10|BCL2|BCL3|BCR|BMP6|BRCA1|BRCA2|BRIP1|BSCL2|BSG|C1GALT1C1|C3|C4A|C5|CA2|CALR|CAP1|CASP10|CASP12|CBL|CBLB|CCND1|CD151|CD19|CD27|CD40LG|CD44|CD46|CD59|CD81|CEBPA|CFB|CFH|CFHR1|CFHR3|CFI|CHD7|CHIC2|CISH|CLCN7|CLEC1A|CLEC7A|CLPB|CNNM2|COL4A1|COL4A2|CPT2|CR1|CR2|CSF1R|CSF3R|CTPS1|CTRC|CYBB|CYCS|DBR1|DCLRE1B|DCLRE1C|DEK|DGKE|DKC1|DNM1L|DNMT3A|DOK1|DSG1|EFL1|EIF2AK1|EIF2AK2|ELANE|ERCC4|ERMAP|ETV6|FANCA|FANCB|FANCC|FANCD2|FANCE|FANCF|FANCG|FANCI|FANCL|FERMT3|FHL1|FHL3|FHL5|FLG|FLT3|FOXD3|FOXN1|FUT3|G6PC3|G6PD|GATA1|GATA2|GCNT2|GFI1|GLCCI1|GLRX5|GNB1|GPD1|GPI|GYPA|GYPB|GYPC|HAVCR2|HAX1|HBB|HBD|HEATR3|HLA-B|HSCB|HSPA9|ICAM4|ICOS|IFNA1|IFNG|IKZF1|IKZF5|IL10|IL21|IL2RG|IL6R|IRF2BP2|IRF3|ITCH|ITGA2B|ITGB2|ITGB3|JAGN1|JAK1|JAK2|JAK3|KARS1|KEL|KIF1B|KIF23|KIT|KLHDC8B|KRAS|LAT|LCK|LIG4|LIPT2|LMO1|LMO2|LPP|LRBA|LRP5|LST1|LYL1|MAD1L1|MAD2L2|MAGT1|MAL|MCM10|MECP2|MPL|MS4A1|MST1|MVK|MYC|MYSM1|NAXD|NAXE|NBN|NF1|NFE2L2|NFKB1|NFKB2|NHP2|NOP10|NPM1|NQO1|NR3C1|NT5C3A|NUMA1|NUP214|OSTM1|OTULIN|PALB2|PARN|PAX5|PDGFRA|PHOX2B|PICALM|PIGA|PIGG|PLCG1|PLCG2|PLEKHM1|PML|PRF1|PTPN11|RAD51|RAD51C|RAD54B|RAD54L|RAG1|RAG2|RANBP2|RARA|RBM28|RFWD3|RHAG|RHD|RNASET2|RNH1|RPL11|RPL15|RPS24|RTEL1|RUNX1|SBDS|SDS|SEC61A1|SEMA7A|SERPINI1|SF3B1|SH2B3|SH2D1A|SH3GL1|SIAE|SLC11A2|SLC13A3|SLC14A1|SLC22A12|SLC25A38|SLC2A9|SLC4A1|SLC4A2|SLCO1B1|SLCO1B3|SLX4|SMIM1|SNX10|SPTB|SRP54|SRP68|STAT3|STAT5B|STEAP3|STK4|STX11|STXBP2|TAL1|TAL2|TBCD|TBCE|TBK1|TBX1|TCIRG1|TCL1A|TCL1B|TERT|TET2|TGFB1|THBD|THPO|TICAM1|TINF2|TIRAP|TNF|TNFRSF11A|TNFRSF13B|TNFRSF13C|TNFRSF4|TNFSF11|TPO|TRAF3|TRAPPC12|TRAPPC2L|TRMU|TYMS|UBE2T|UGT1A1|UNC13D|UNC93B1|VPS45|WAS|WIPF1|WRAP53|WWC1|XIAP|XRCC2|ZAP70|ZBTB16
C0162557	Acute hepatic failure	241	A4GALT|ABCB11|ABCB4|ABCB6|ABCB7|ABHD12|ABL1|ACHE|ACKR1|ADAMTS13|ALAS2|ALDOB|ANO10|APCS|APOA1|APTX|AQP1|ART4|ATCAY|ATG5|ATG7|ATM|ATP11C|ATP2B3|ATP7B|ATP8B1|AXIN1|B2M|BCAM|BCL10|BSCL2|BSG|C4A|CANT1|CAP1|CASP10|CASP12|CASP8|CASR|CBS|CCR5|CD151|CD209|CD44|CD59|CFTR|CISH|CLEC1A|CLEC7A|CLPB|CLPX|COA7|COL2A1|COL4A1|COL4A2|COL9A1|COL9A2|COL9A3|COMP|CPT2|CR1|CSF3R|CTNNB1|CTRC|CWF19L1|CYB5R3|DCDC2|DGUOK|DLD|DNAJC3|DNM1L|DOK1|DPYD|EIF2AK3|ELANE|F5|FAH|FECH|FGA|FHL1|FHL3|FHL5|FLVCR1|FOCAD|FTH1|FUT3|G6PC3|G6PD|GATA1|GCNT2|GDAP2|GFI1|GIMAP5|GLRX5|GNA11|GOT1|GPI|GPNMB|GRID2|GRM1|GSN|GYPA|GYPB|GYPC|HADHA|HAMP|HAVCR2|HAX1|HBA1|HBB|HBD|HFE|HJV|HLA-A|HLA-H|HPD|HSCB|HSPA9|ICAM4|IFNAR2|IFNG|IFNGR1|IGF1R|IGF2R|IKZF5|IL10|IL10RB|IL18BP|IL31RA|IL6R|IRF3|ITGA2B|ITGB3|JAGN1|JAK2|KEL|KIF12|KIF23|KRT18|LIPT2|LST1|LYZ|MAD1L1|MATN3|MECP2|MET|MPL|MYO5B|NAXD|NAXE|NBN|NR1H4|NT5C3A|NUP214|OBSCN|OSMR|PIGG|PIK3CA|PITRM1|PMPCA|POU4F1|PRDX3|PREP|PRF1|PRSS1|PRSS2|PTF1A|RAD54B|RAD54L|RANBP2|RHAG|RNF170|RNH1|RUBCN|SBDS|SCYL1|SDS|SEC61A1|SEMA7A|SERPINI1|SETX|SLC11A2|SLC14A1|SLC25A38|SLC26A2|SLC40A1|SLC4A1|SLC51A|SLCO1B1|SLCO1B3|SNX14|SPINK1|SPTB|SPTBN2|SRP54|SRP68|STEAP3|STUB1|STX11|STXBP2|SYNE1|SYT14|TAT|TBCD|TBCE|TBK1|TDP1|TDP2|TFR2|THG1L|THPO|TICAM1|TIRAP|TJP2|TMEM240|TNF|TP53|TPO|TPP1|TRAF3|TRAPPC12|TRAPPC2L|TRMU|TSHR|TTC26|TTR|TUBGCP2|UBA5|UGT1A1|UNC13D|UNC93B1|USP53|VPS13D|VPS33B|VPS41|VPS45|VWA3B|WAS|WWOX|XRCC1|ZFYVE19
C1279945	Acute interstitial pneumonitis	79	ADA2|ADAMTS13|ALDH2|ATM|ATP13A3|BCL10|BMPR2|CALR|CASP10|CASP8|CAV1|CBLB|CCND1|CD244|CFTR|CIITA|CLCN5|CPS1|CR2|CTLA4|CTRC|CUBN|CYP2A6|DNASE1|ERCC6|FAN1|FASLG|FCGR2B|FHL1|FHL3|FHL5|FOXD3|GATA1|HGF|HMOX1|IKZF5|IL10|IL18BP|IL6|IRF5|ITCH|ITGA2B|ITGB3|KCNK3|KRAS|LIG4|MAD1L1|MAP3K8|MIF|MPL|MPO|MUC5B|NFKBIL1|NSMCE3|PDCD1|PPP2R1B|PRF1|PRSS1|PRSS2|PTPN22|RAD54B|RAD54L|SH2B3|SIAE|SLC22A4|SMAD9|SPINK1|STAT3|STAT4|STX11|STXBP2|TGFBR2|TLR5|TREX1|TUBB6|UNC13D|WAS|ZAP70|ZMPSTE24
C0085669	Acute leukaemia	147	ABL1|ABO|ADAMTS13|AKT1|ALK|APC|AQP2|ARHGAP26|ASXL1|ATM|AVP|AVPR2|BCL10|BCR|BMP6|BPGM|BRCA2|CALR|CASP10|CASP12|CBS|CCND1|CDH1|CDS1|CEBPA|CHEK2|CHIC2|CISH|CLEC1A|CLEC7A|CLPB|CSF3R|CTNNB1|CXCR4|DEK|DICER1|DNMT3A|EGLN1|ELANE|ELP1|EPAS1|EPO|EPOR|ERBB2|ERMAP|ETV6|FCGR2A|FLT3|G6PC3|GATA1|GATA2|GFI1|GH1|GHRHR|GHSR|GNB1|HAVCR2|HAX1|HBA1|HBB|IFNA1|IFNG|IKZF5|IL10|IL17F|IL17RC|ITGA2B|ITGB3|JAGN1|JAK2|KIF1B|KIT|KLHDC8B|KRAS|LIG4|LMO1|LMO2|LPP|LYL1|MAD1L1|MAD2L2|MEFV|MPL|MYC|NBN|NF1|NPM1|NQO1|NUDT15|NUMA1|NUP214|OPCML|PAX5|PDGFRA|PHOX2B|PICALM|PIK3CA|PML|PRF1|PRKN|PTCH2|PTPN11|RAD54B|RAD54L|RARA|RB1|RBM28|RHD|RPL11|RPS24|RUNX1|SASH1|SBDS|SDS|SEC61A1|SF3B1|SH2B3|SH3GL1|SLC19A1|SMIM1|SPRED1|SRC|SRP54|SRP68|SS18|SSX2|STAT5B|SUFU|TAL1|TAL2|TEC|TERT|TET2|THPO|TIRAP|TNF|TOP2A|TP53|TPMT|TPO|TRAF3IP2|TRMU|UBA1|VHL|VPS45|WAS|ZBTB16
C0948852	Acute lumbago	12	AARS1|AARS2|CSF1R|EIF2AK1|EIF2AK2|FBN1|KARS1|RBM28|RNASET2|SLC13A3|TSC1|TSC2
C0023449	Acute lymphocytic leukaemia	88	ABL1|ARHGAP26|ASXL1|ATM|BCL10|BCR|BLM|CASP10|CASP12|CCND1|CDS1|CEBPA|CHEK2|CHIC2|CLEC1A|CLEC7A|CLPB|CSF3R|DEK|DICER1|ELANE|ETV6|FLT3|G6PC3|GATA1|GATA2|GFI1|GNB1|HAX1|HEPHL1|IKZF5|IL10|ISG15|ITGA2B|ITGB3|JAGN1|JAK2|KIT|KLHDC8B|KRAS|LIG4|LMO1|LMO2|LPP|LYL1|MAD1L1|MCM3AP|MPL|MYC|MYH14|NAT2|NBN|NF1|NPM1|NQO1|NUMA1|NUP214|PAX5|PICALM|PML|PRF1|PTPN11|RAD54B|RAD54L|RARA|RB1|RUNX1|SASH1|SEC61A1|SF3B1|SH2D1A|SH3GL1|SLC39A4|SRP54|SRP68|SS18|SSX2|STAT5B|TAL1|TAL2|TERT|TET2|TP53|VPS45|WAS|XG|XIAP|ZBTB16
C1735907	Acute mental status changes	77	AARS1|AARS2|APP|APTX|ARC|ATCAY|BSCL2|CAP1|CASP12|CCDC88C|CFAP43|COL4A1|COQ2|CPT2|CSF1R|CST3|CTRC|DBR1|DIAPH1|DNAAF4|DNAJC3|DNM1L|EIF2AK1|EIF2AK2|EXT2|FLVCR1|GIP|GNAI2|HLA-DQB1|IFNL3|IRF3|KARS1|KCNQ2|KCNQ3|KIF5A|L1CAM|LIPT2|MAB21L1|MECP2|MPDZ|MYC|MYF5|NAXD|NAXE|NOL3|NRROS|NUP214|OBSCN|POU4F1|PRDM13|PRKCA|PRNP|PRRT2|RANBP2|RNASET2|RNF170|RNH1|SCD|SCN2A|SCN8A|SERPINI1|SLC13A3|SLC22A5|SMARCC1|TBCD|TBCE|TBK1|THSD1|TICAM1|TRAF3|TRAPPC12|TRAPPC2L|TRIM71|UMPS|UNC93B1|WDR81|ZFHX4
C0023467	Acute myeloid leukaemia	165	ABL1|ABO|ACD|ACSL6|AKT1|ALK|APC|AQP2|ARHGAP26|ASXL1|ATM|AVP|AVPR2|BCL10|BCR|BLM|BMP6|BPGM|BRAF|BRCA2|CALR|CASP10|CASP12|CCND1|CDH1|CDK4|CDKN2A|CDS1|CEBPA|CEBPE|CHEK2|CHIC2|CLEC1A|CLEC7A|CLPB|CSF3R|CTNNB1|CYCS|DCLRE1B|DEK|DICER1|DKC1|DNA2|DNMT3A|EGLN1|ELANE|ELP1|EPAS1|EPO|EPOR|ERBB2|ERMAP|ETV6|EWSR1|EXT1|F5|FLT3|FYB1|G6PC3|GATA1|GATA2|GFI1|GNB1|GPC3|H1-4|HAVCR2|HAX1|HBA1|HBB|IDH1|IFNA1|IFNG|IKZF5|IL10|IL17F|IL17RC|ITGA2B|ITGB3|JAGN1|JAK2|JAK3|KCNK4|KIF1B|KIT|KLHDC8B|KRAS|LBR|LIG4|LMO1|LMO2|LPP|LRRC8A|LYL1|MAD1L1|MAD2L2|MAL|MC1R|MEFV|MITF|MPL|MYC|NAT2|NBN|NF1|NHP2|NOP10|NPM1|NQO1|NUMA1|NUP214|OPCML|PARN|PAX5|PDGFRA|PHOX2B|PICALM|PIK3CA|PML|PRF1|PRKN|PTCH2|PTPN11|RAD54B|RAD54L|RARA|RB1|RHD|RTEL1|RUNX1|SASH1|SBDS|SDS|SEC61A1|SF3B1|SH2B3|SH3GL1|SMIM1|SRP54|SRP68|SS18|SSX2|STAT5B|STK11|SUFU|TAF15|TAL1|TAL2|TERT|TET2|TINF2|TNF|TOP2A|TP53|TRAF3IP2|TYMS|TYR|UBA1|USB1|VHL|VPS45|WAS|WRAP53|WT1|XRCC3|ZBTB16
C0155626	Acute myocardial infarction	289	ABCB7|ABCC6|ABCC8|ABCC9|ABCG2|ACE|ACSM3|ACTA2|ACTB|ACTC1|ACTN2|ADA2|ADAMTS13|ADCY3|ADD1|ADRB1|ADRB3|AGRP|AGT|AGTR1|AKT2|ALAS2|ALDH2|ALG10|ALG10B|ALOX5|ALOX5AP|ALPK3|ANK2|APOA2|APOA5|APOB|APOC2|APOE|ATP13A3|ATP1A1|BAG3|BAG5|BMPR2|CACNB2|CALM1|CALM3|CALR|CAP2|CAPN10|CARTPT|CASP12|CASQ2|CAV1|CAV3|CBS|CCL2|CCR5|CD36|CNNM2|COL4A1|COL4A2|COL5A1|CPS1|CREB3L3|CRYAB|CSRP3|CTLA4|CX3CR1|CYP2C19|CYP3A5|DES|DIO1|DMD|DPP6|DSG2|DSP|ECE1|EGLN1|ENPP1|EPHX2|ESR1|EYA4|F13A1|F2|F5|F7|F9|FFAR4|FGB|FGG|FH|FHOD3|FKTN|FLII|FLNC|FOXE3|FTO|GATA1|GATAD1|GCK|GCLC|GCLM|GET3|GHR|GHRL|GIP|GJA5|GLIS3|GLRX5|GNAI2|GNB2|GNB3|GOT1|GPD1|GPD2|GPIHBP1|HABP2|HCN4|HGF|HMGA1|HMGCR|HMOX1|HNF1A|HNF1B|HNF4A|HPRT1|HSCB|HSPA9|IGF2BP2|IKZF5|IL2RA|IL6|IL6R|INS|INSR|IRS1|IRS2|ITGA2B|ITGB3|ITPR3|JAK2|JPH2|KCNA5|KCNE2|KCNJ11|KCNJ2|KCNK3|KCNMB1|KCNQ1|KIF20A|KIF23|KLHL24|KLK1|LAMA3|LAMA4|LDB3|LDLR|LDLRAP1|LEP|LEPR|LGALS2|LIPC|LIPH|LMNA|LMOD2|LOX|LPA|LPIN1|LPL|LRP6|LRP8|LTA|MANF|MAPK8IP1|MAX|MC3R|MC4R|MCFD2|MEF2A|MFAP5|MMP1|MMP3|MPL|MRAP2|MTHFR|MTNR1B|MVP|MYBPC3|MYH11|MYH6|MYH7|MYL2|MYL3|MYL4|MYLK|MYLK2|MYOZ2|MYPN|NEUROD1|NEXN|NNMT|NOS3|NPC1L1|NPPA|NR0B2|NR3C2|NT5C3A|NTRK2|NUP155|OBSCN|OLR1|PAX4|PCSK1|PCSK9|PDE10A|PDX1|PEX10|PEX14|PIK3R1|PLN|POMC|PON1|PON2|PPA2|PPARG|PPCS|PRDM16|PRKAG2|PRKAR1A|PRKCH|PRKG1|PSEN1|PSEN2|PSMA6|PTGIS|PTPN22|RAF1|RBM20|RET|RETN|RHAG|RPL3L|RYR2|SARS2|SCN1B|SCN2B|SCN3B|SCN4B|SCN5A|SDC3|SDHA|SECISBP2|SERPINA3|SGCD|SH2B3|SLC11A2|SLC17A3|SLC25A38|SLC2A2|SLC2A9|SLC30A8|SMAD9|SOD3|SPTB|STEAP3|SUMO4|TBC1D4|TCAP|TCF4|TCF7L2|TECRL|THSD1|THSD4|TMEM127|TNF|TNFSF4|TNNC1|TNNI3|TNNT2|TPM1|TRAF7|TREX1|TTN|UCP2|UCP3|USF1|VCL|VEZF1|VHL|WAS|WFS1|ZFHX3|ZFP57
C1740837	Acute nasal congestion	20	ANGPT1|BCHE|BRAF|CDK4|CDKN2A|F12|FLG|HS3ST6|IL13|IL23R|KNG1|MC1R|MITF|MYOF|PLG|SERPING1|STK11|TERT|TYR|XRCC3
C0857042	Acute onset of confusion	102	AARS1|AARS2|ACE|ACSM3|ACTN4|ADD1|AGT|AGTR1|ALOX5AP|APOL1|APP|APTX|ARC|ATCAY|ATP1A2|BSCL2|CACNA1A|CAP1|CBS|CD2AP|COL4A1|COL4A2|CPT2|CSF1R|CST3|CYP11B1|CYP21A2|CYP3A5|DBR1|DIAPH1|DNAAF4|DNAJC3|DNM1L|ECE1|EDNRA|EIF2AK1|EIF2AK2|ESR1|EXT2|F2|F5|FLVCR1|GNB3|GPR88|GRHL2|HSD3B2|IGBP1|INF2|IRF3|ITPR3|KARS1|KCNJ11|KCNK18|KCNMB1|KCNQ2|KCNQ3|KIF5A|L1CAM|LIPT2|MANF|MECP2|MYC|MYO1C|MYO1E|NAXD|NAXE|NKX2-1|NOL3|NOS3|NR3C2|NRROS|NUP214|PAX2|PON1|POU4F1|PPARG|PRNP|PRRT2|PTGIS|PTPN22|RANBP2|RETN|RNASET2|RNF170|RNH1|SCN1A|SCN2A|SCN8A|SERPINI1|SLC13A3|SVBP|TBCD|TBCE|TBK1|TICAM1|TRAF3|TRAPPC12|TRAPPC2L|TRPC6|TTF1|UNC93B1|WWC1
C1282322	Acute pain pelvic	10	CBS|COL4A1|COL4A2|COL4A3|COL4A4|FSHR|KISS1R|LHCGR|MKRN3|STAR
C0001349	Acute phase reaction	226	ABCB11|ABCB4|ABCB7|ABL1|ACE|ADA2|ADAMTS13|ALAS2|ALOX5|ALOX5AP|APC|APCS|APOA1|APOE|AR|ARHGAP26|ARHGDIA|ATP8B1|AVIL|B2M|BCR|BMP1|BMP6|CALCR|CASP12|CASR|CAV3|CBS|CCDC134|CCL2|CCND1|CD244|CD36|CEBPA|CFTR|CHIC2|CIITA|COL1A1|COL1A2|COPB2|COQ8B|CR2|CREB3L1|CRTAP|CSF3R|CTLA4|CTRC|CX3CR1|CYP11A1|CYP24A1|DAAM2|DEK|DGKE|DMD|DNASE1|EGLN1|ELF4|ELP1|EMP2|ESR1|ETV6|F13A1|F2|F5|F7|F9|FCGR2B|FGA|FGB|FGG|FKBP10|FLT3|FOCAD|GATA1|GATA2|GCLC|GCLM|GLCCI1|GLRX5|GNA11|GOT1|GPNMB|GSN|HAAO|HABP2|HGF|HLA-B|HSCB|HSPA9|HTR1A|IFITM5|IFNA1|IL10|IL2RA|IL31RA|IL6|IL6R|IRF5|IRS1|ITGB3|JAK2|KANK2|KDELR2|KIF12|KIF23|KIRREL1|KIT|KLK1|KRAS|KRT18|KYNU|LAMA5|LAMB2|LGALS2|LGR4|LIG4|LMO1|LMO2|LPA|LPP|LRP6|LRP8|LTA|LYL1|LYZ|MAGI2|MBL2|MBTPS2|MEF2A|MEFV|MESD|MIF|MLPH|MMP3|MTHFR|MVK|MYO5A|MYO5B|NADSYN1|NBN|NF1|NFKBIL1|NOS1AP|NOS3|NPHS1|NPHS2|NPM1|NQO1|NR1H4|NT5C3A|NUMA1|NUP107|NUP133|NUP160|NUP205|NUP214|NUP85|NUP93|OLR1|OSMR|P3H1|PAX5|PCNT|PDCD1|PHLDB1|PICALM|PLCE1|PML|PON1|PON2|PPARG|PPIB|PPP1R3A|PRSS1|PRSS2|PSMA6|PTPN1|PTPN11|PTPN22|PTPRO|RAB27A|RARA|RHAG|RUNX1|SEMA7A|SERPINF1|SERPINH1|SH3GL1|SLC11A2|SLC17A2|SLC22A4|SLC25A38|SLC30A2|SLC34A1|SLC51A|SOCS1|SP7|SPARC|SPINK1|SPTB|STAT4|STAT5B|STEAP3|TAL1|TAL2|TBC1D8B|TENT5A|TERT|TJP2|TLR5|TMEM38B|TNF|TNFAIP3|TNFRSF1A|TNFSF4|TREX1|TTR|UGT1A1|USP53|VPS33B|WBP11|WDR1|WNT1|WT1|ZBTB16|ZFYVE19
C2747793	Acute phosphate nephropathy	33	ACSM3|ADCY10|ADD1|AGT|AGTR1|AGXT|ATP1A1|CASR|CDC73|CLCN5|CNNM2|COL4A3|COL4A4|CUBN|CYP24A1|CYP3A5|ECE1|GNA11|GNB3|GRHPR|HOGA1|KCNMB1|NOS3|NR3C2|OBSCN|PTGIS|RETN|SLC17A2|SLC34A1|SLC4A4|SLC5A2|TRPM6|TRPV6
C2215257	Acute postoperative pain	60	AKT1|ATL1|ATL3|ATM|ATP1A2|BACH1|BARD1|BRCA2|BRIP1|CACNA1A|CASP8|CCT5|CDH1|CHRNA5|CYP2A6|DNMT1|DST|EDNRA|ESR1|FASLG|FBLN5|FLCN|GABBR2|GDF5|HK1|HMMR|IL6R|KCNK18|KIF1A|KRAS|MCM3AP|MPO|MYH14|NGF|NQO1|PDXK|PHB1|PIK3CA|PLA2G4A|PMP22|PPM1D|PPP2R1B|PRDM12|PRNP|RAD51|RAD54L|RB1CC1|RETREG1|SASH1|SCN11A|SCN1A|SCN9A|SLC25A46|SLC6A3|SPTLC1|SPTLC2|TECPR2|TP53|WNK1|XRCC3
C1167654	Acute prerenal failure	41	APCS|APOA1|AQP2|ARHGDIA|AVIL|AVP|AVPR2|B2M|COQ8B|DAAM2|DGKE|EMP2|FGA|FSHR|GPNMB|GSN|IL31RA|KANK2|KIRREL1|LAMA5|LAMB2|LYZ|MAGI2|MYC|NOS1AP|NPHS1|NPHS2|NUP107|NUP133|NUP160|NUP205|NUP85|NUP93|OSMR|PCNT|PLCE1|PTPRO|TBC1D8B|TRAF7|TTR|WT1
C0023487	Acute promyelocytic leukaemia	83	ABL1|ACTN1|ARHGAP26|ASXL1|ATM|BCL10|BCR|CASP10|CASP12|CBS|CCND1|CEBPA|CHIC2|DEK|DNMT3A|EPHB2|ETV6|FLI1|FLT3|GATA1|GATA2|GFI1B|GNB1|GP1BA|GP1BB|GP6|GP9|HAVCR2|IFNA1|IKZF5|ITGA2B|ITGB3|JAK2|KIT|KRAS|LIG4|LMO1|LMO2|LPP|LYL1|MAD1L1|MPL|MST1R|NAT2|NBN|NF1|NPM1|NQO1|NUMA1|NUP214|P2RY12|PAX5|PICALM|PML|PRF1|PRKACG|PTPN11|RAB5IF|RAD54B|RAD54L|RARA|RASGRP2|RUNX1|SASH1|SERPINF2|SF3B1|SH3GL1|SLFN14|SS18|SSX2|STAT5B|TAL1|TAL2|TBXA2R|TERT|TET2|THRB|TMCO1|TOP2A|TP53|TPM4|WAS|ZBTB16
C1698394	Acute promyelocytic leukaemia differentiation syndrome	2	ABL1|NUP214
C0281774	Acute psychosis	295	AARS1|AARS2|ABCD1|ACE|ACKR1|ACSM3|ADA2|ADAMTSL4|ADD1|ADH1C|AGT|AGTR1|ALAD|ALDH5A1|ALDH7A1|ALOX5AP|AMN|APC|APOL2|APOL4|APTX|ARC|ATCAY|ATL1|ATL3|ATP5MC3|ATP6V0C|ATP8A2|ATXN2|ATXN3|ATXN8OS|BCKDHA|BCKDHB|BSCL2|CA8|CACNA1H|CACNB4|CAP1|CASR|CAV3|CBS|CCL3|CCR2|CCR5|CCT5|CD209|CD36|CDC73|CERS1|CHI3L1|CHRNA2|CHRNA4|CHRNB2|CISH|CLCN2|CNTN2|COMT|CP|CPA6|CPOX|CPT2|CR1|CR2|CSF1R|CSTB|CTLA4|CYP11A1|CYP24A1|CYP2B6|CYP3A5|DAOA|DBH|DBR1|DBT|DEPDC5|DIAPH1|DICER1|DISC1|DNAJC3|DNASE1|DNM1L|DNMT1|DRD3|DRD4|DRD5|DST|EFHC1|EIF2AK1|EIF2AK2|EIF4E|ELP1|EXOSC5|EXT2|F2|F5|FBLN5|FBN1|FBXW11|FCGR2A|FCGR2B|FLVCR1|GABRA1|GABRA3|GABRB3|GABRD|GAL|GATA3|GCH1|GCM2|GM2A|GNB3|GOSR2|GPR88|GRIN2A|GRN|GYPA|GYPB|GYPC|HBB|HCN2|HCN4|HEXA|HK1|HLA-DQB1|HLA-DRB1|HMBS|HTR2A|ICAM1|IGSF1|INPP5E|IRF3|IRF5|IRS4|ITM2B|JAM2|KARS1|KCNC1|KCNMA1|KCNMB1|KCNQ2|KCNQ3|KCTD7|KIF1A|KIF5A|LGI1|LIPT2|LMNB2|LPIN1|MAB21L1|MAPT|MCM3AP|MECP2|MECR|MEN1|MMADHC|MTHFR|MUTYH|MYC|MYH14|MYORG|MYRF|NAXD|NAXE|NCR3|NGF|NKX2-1|NKX2-5|NLGN1|NOL3|NOS2|NOS3|NOTCH2NLC|NPRL2|NPRL3|NR3C2|NR5A1|NRG1|NRROS|NRXN1|NSMF|NUP214|OBSCN|OGDHL|PAX8|PDCD1|PDE10A|PDGFB|PDGFRB|PDXK|PLAG1|PLPBP|PLVAP|PMP22|POU4F1|PPM1K|PPOX|PRDM12|PRDM8|PRICKLE1|PRKACA|PRKN|PRLR|PRNP|PRODH|PRODH2|PRRT2|PSEN1|PTCHD1|PTGIS|PTH|RANBP2|RAPGEF2|RELN|RETN|RETREG1|RFC1|RILP|RNASET2|RNF170|RNH1|RORB|RPL10|RTN4R|SAMD12|SCARB2|SCN11A|SCN2A|SCN3A|SCN5A|SCN8A|SCN9A|SEMA6B|SERPINI1|SETD1A|SF1|SHANK3|SLC12A5|SLC13A3|SLC17A2|SLC20A2|SLC25A42|SLC25A46|SLC2A1|SLC34A1|SLC45A1|SLC4A1|SLC7A6OS|SLITRK1|SNCA|SNCB|SOX3|SPR|SPTLC1|SPTLC2|STARD7|STAT4|SYN1|SYN2|TBC1D24|TBCD|TBCE|TBK1|TBL1X|TBP|TECPR2|TG|THRA|TICAM1|TIRAP|TLR5|TMEM222|TMLHE|TNF|TNFRSF1A|TNRC6A|TP53|TPH2|TRAF3|TRAPPC12|TRAPPC2L|TREX1|TRHR|TRPV6|TSHB|TSHR|TTF1|UNC93B1|UROD|UROS|WDR81|WNK1|WWC1|XK|XPR1|YEATS2
C0155919	Acute pulmonary oedema	184	ABCC9|ACE|ACKR1|ACSM3|ACTC1|ACTN2|ADD1|AGT|AGTR1|ALOX5|ALOX5AP|ALPK3|APOE|AQP2|ATP13A3|AVP|AVPR2|BAG3|BAG5|BMPR2|CALM1|CALM3|CAP2|CASP12|CASQ2|CAV1|CAV3|CBS|CCL11|CCL2|CD209|CD36|CISH|CPS1|CR1|CRYAB|CSRP3|CX3CR1|CYP3A5|DES|DMD|DPP6|DSG2|DSP|ECE1|ESR1|EYA4|F13A1|F2|F5|F7|FBN1|FCGR2A|FCGR2B|FHOD3|FKTN|FLCN|FLII|FLNC|GATA1|GATAD1|GCLC|GCLM|GET3|GIP|GJA5|GNAI2|GNB3|GYPA|GYPB|GYPC|HADHA|HBB|HBG2|HLA-G|HMOX1|HNMT|HSD11B2|ICAM1|IKZF5|IL13|IL2RA|IRS1|ITGA2B|ITGB3|JPH2|KCNA5|KCNE2|KCNJ2|KCNK3|KCNMB1|KCNQ1|KHDC3L|KIF20A|KLHL24|LAMA3|LAMA4|LDB3|LGALS2|LMNA|LMOD2|LPA|LRP6|LRP8|LTA|MAX|MEF2A|MEI1|MMP1|MPL|MTHFR|MUC5B|MUC7|MVP|MYBPC3|MYH6|MYH7|MYL2|MYL3|MYL4|MYLK2|MYOZ2|MYPN|NCR3|NEXN|NLRP7|NOS2|NOS3|NPPA|NPSR1|NR3C2|NSMCE3|OBSCN|OLR1|PHYH|PLN|PON1|PON2|PPCS|PRDM16|PRKAG2|PRKAR1A|PRRT2|PSEN1|PSEN2|PSMA6|PTGDR|PTGER2|PTGIS|RAF1|RBM20|RET|RETN|RPL3L|RYR2|SCGB3A2|SCN1B|SCN2B|SCN3B|SCN4B|SCN5A|SDHA|SGCD|SLC4A1|SMAD9|TBX21|TCAP|TECRL|THSD1|TIRAP|TMEM127|TNF|TNFSF4|TNNC1|TNNI3|TNNT2|TPM1|TRAF7|TSHR|TTN|VCL|VEZF1|VHL|WAS
C0035222	Acute respiratory distress syndrome	391	ABCA3|ABCB7|ABCC8|ABCC9|ABHD12|ACE|ACKR1|ACSM3|ACTA1|ACTC1|ACTN2|ADA2|ADAMTS13|ADCY3|ADD1|ADRB3|ADSS1|AGR2|AGRP|AGT|AGTR1|AKT2|ALAS2|ALDH2|ALG14|ALOX5|ALOX5AP|ALPK3|ANK2|APOA5|ATP11C|ATP13A3|BAG3|BAG5|BCHE|BMPR2|BSCL2|BTNL2|C1GALT1C1|C3|C5|CAP1|CAP2|CAPN10|CARTPT|CASP12|CASP8|CASQ1|CAV1|CAV3|CBS|CCL11|CCR5|CD19|CD209|CD247|CD36|CD40LG|CD46|CD59|CD81|CD96|CFB|CFH|CFHR1|CFHR3|CFI|CFTR|CHCHD10|CISH|CLEC1A|CLEC7A|CLPB|COL4A1|COL4A2|CPS1|CPT2|CR1|CR2|CRYAB|CSF2RA|CSF2RB|CSF3R|CSRP3|CTLA4|CTRC|CYB5R3|CYP11A1|CYP2A6|CYP3A5|DBR1|DCDC2|DES|DGKE|DMD|DNA2|DNM1L|DSG2|DSP|DYSF|ECE1|EGLN1|EIF2S3|ELANE|ENPP1|ERCC6|ESR1|EYA4|F13A1|F2|F5|F7|F9|FAN1|FASLG|FCGR2A|FCGR2B|FFAR4|FGB|FGG|FHL1|FHL3|FHL5|FHOD3|FKTN|FLCN|FLII|FLNC|FOXN1|FOXP3|FTO|G6PC3|G6PD|GATA1|GATAD1|GCK|GCLC|GCLM|GET3|GFER|GFI1|GHRL|GLCCI1|GLIS3|GLRX5|GNB3|GNPTAB|GOT1|GPD1|GPI|GUCY2C|GYPA|GYPB|GYPC|HABP2|HADHA|HAX1|HBA1|HBB|HBG2|HLA-B|HLA-DRB1|HLA-G|HMGCR|HMOX1|HNF1A|HNF4A|HNMT|HNRNPA1|HSCB|HSPA9|ICAM1|ICOS|IFITM3|IFNA1|IFNG|IFNGR1|IFNGR2|IGF2BP2|IKZF1|IKZF5|IL10|IL13|IL21|IL2RA|IL2RG|IL6R|INS|INSR|IRF2BP2|IRF3|IRS2|ITGA2B|ITGB3|ITPR3|JAGN1|JPH2|KCNJ11|KCNK3|KCNMB1|KIF20A|KIF23|KLHL24|KRAS|KY|LAMA3|LAMA4|LDB3|LEP|LEPR|LGALS2|LIPC|LIPH|LIPT2|LMNA|LMOD2|LRBA|LRP8|LST1|LTA|MAGT1|MANF|MAP3K8|MAPK8IP1|MB|MC3R|MC4R|MECP2|MMP1|MPL|MPO|MRAP2|MS4A1|MSTO1|MTHFR|MTM1|MTNR1B|MUC5B|MUC7|MYBPC3|MYH6|MYH7|MYL2|MYL3|MYLK2|MYOT|MYOZ2|MYPN|MYRF|NAXD|NAXE|NCR3|NEXN|NFE2L2|NFKB1|NFKB2|NOS2|NOS3|NPSR1|NR0B2|NR3C1|NR3C2|NSDHL|NSMCE3|NT5C3A|NTRK2|NUP214|OBSCN|OLR1|ORAI1|PANK2|PAX4|PCSK1|PDX1|PERCC1|PLCG1|PLN|POMC|PON1|PPARG|PPCS|PPP2R1B|PRDM16|PRF1|PRKAG2|PRSS1|PRSS2|PSEN1|PSEN2|PSMA6|PTGDR|PTGER2|PTGIS|PTPN22|PUS1|PYROXD1|RAF1|RANBP2|RBM20|RETN|RHAG|RNH1|RPL3L|RPSA|SCGB3A2|SCN5A|SCNN1A|SCNN1B|SCNN1G|SDC3|SDHA|SEC61A1|SERPINA3|SERPINI1|SFTPA1|SFTPB|SFTPC|SGCD|SKIC2|SLC11A2|SLC25A38|SLC2A2|SLC30A8|SLC4A1|SLCO1B1|SLCO1B3|SMAD9|SMN1|SMPX|SNCA|SOD3|SPG21|SPINK1|SPTB|SQSTM1|SRC|SRP54|SRP68|STEAP3|STIM1|STX11|STX3|STXBP2|SUMO4|TBC1D4|TBCD|TBCE|TBK1|TBX21|TCAP|TCF4|TCF7L2|TCN2|TFAM|TGFBR2|THBD|THPO|TICAM1|TIRAP|TLR5|TNF|TNFRSF13B|TNFRSF13C|TNFSF4|TNNC1|TNNI3|TNNT2|TP63|TPM1|TPO|TRAF3|TRAF7|TRAPPC12|TRAPPC2L|TRDN|TREX1|TRMU|TTN|UCP2|UCP3|UGT1A1|UNC13D|UNC93B1|VCL|VEZF1|VMA21|VPS45|WAS|WFS1|YARS2|ZFP57
C0264490	Acute respiratory failure	506	ABCB7|ABCC9|ABHD12|ABL1|ACE|ACSL6|ACSM3|ACTA1|ACTA2|ACTC1|ACTN2|ADA2|ADCY3|ADD1|ADRB3|ADSS1|AGR2|AGRN|AGRP|AGT|AGTR1|ALAD|ALAS2|ALG14|ALG2|ALOX5|ALOX5AP|ALPK3|ANK2|ANO5|ANXA11|APOE|ARHGAP26|ASXL1|ATM|ATP11C|ATP13A3|ATXN2|BAG3|BAG5|BCHE|BCL10|BCL2|BCL3|BCR|BICD2|BMPR2|BSCL2|BTNL2|BVES|CACNA1S|CAP1|CAP2|CAPN3|CARD9|CARTPT|CASP10|CASP12|CASP8|CASQ1|CAV1|CAV3|CBLB|CBS|CCDC174|CCL11|CCL2|CCL3|CCND1|CCR2|CCR5|CD19|CD40LG|CD59|CD81|CEBPA|CFTR|CHAT|CHCHD10|CHIC2|CHKB|CHRNA1|CHRNB1|CHRND|CHRNE|CISH|CLEC1A|CLEC7A|CLPB|COL13A1|COL4A1|COL4A2|COLQ|COPA|CP|CPS1|CPT1A|CPT2|CR2|CRYAB|CSF3R|CSRP3|CTBP1|CTLA4|CTPS1|CTRC|CX3CR1|CXCR1|CYB5R3|CYP11A1|CYP2A6|CYP3A5|DBR1|DCTN1|DEK|DES|DGAT1|DIAPH1|DICER1|DMD|DNAJB6|DNASE1|DNM1L|DNMT3A|DOK7|DPAGT1|DSG2|DSP|DYNC1H1|DYSF|EBF3|ECE1|EGLN1|ELANE|ELP1|ENPP1|ERCC6|ESR1|ETV6|EXT2|EYA4|F13A1|F2|F5|F7|F9|FADS1|FADS2|FADS3|FASLG|FBN1|FCGR2A|FCGR2B|FDX2|FFAR4|FHL1|FHL3|FHL5|FHOD3|FKTN|FLCN|FLII|FLNC|FLT3|FOXD3|FOXE3|FOXF1|FSHR|FTO|G6PC3|G6PD|GAA|GARS1|GATA1|GATA2|GATAD1|GCLC|GCLM|GET3|GFER|GFI1|GFPT1|GGPS1|GHRL|GJA5|GLCCI1|GLRX5|GNB1|GNB3|GOSR2|GPI|HABP2|HAX1|HBA1|HBB|HBG2|HLA-B|HLA-DRB1|HLA-G|HMBS|HMGCR|HMOX1|HNMT|HNRNPA1|HNRNPDL|HSCB|HSPA9|ICOS|IFITM3|IFNG|IFNGR1|IKZF1|IKZF5|IL10|IL13|IL21|IL6R|INPP5K|IRF2BP2|IRF3|IRF5|IRS1|ISG15|ITCH|ITGA2B|ITGA7|ITGB3|JAG2|JAGN1|JAK2|JPH2|KCNA5|KCNE2|KCNJ18|KCNJ2|KCNK3|KCNMB1|KCNQ1|KCNQ2|KCNQ3|KIF20A|KIF23|KIF5A|KIR3DL1|KIR3DS1|KIT|KLHDC8B|KLHL24|KRAS|KRT18|KY|LAMA2|LAMA3|LAMA4|LBX1|LCK|LDB3|LEP|LEPR|LGALS2|LIG4|LIMS2|LIPT2|LMNA|LMO1|LMO2|LMOD2|LOX|LPA|LPIN1|LPP|LRBA|LRP4|LRP6|LRP8|LST1|LTA|LYL1|MAD1L1|MAGT1|MAP3K8|MB|MC3R|MC4R|MCM10|MECP2|MEF2A|MFAP5|MKKS|MMP1|MPL|MPO|MRAP2|MS4A1|MSTO1|MTHFR|MTM1|MUC5B|MUC7|MUSK|MYBPC3|MYF5|MYH11|MYH6|MYH7|MYL2|MYL3|MYL4|MYLK|MYLK2|MYO1H|MYO9A|MYOT|MYOZ2|MYPN|NALCN|NAXD|NAXE|NBN|NEFH|NEK1|NEXN|NF1|NFE2L2|NFKB1|NFKB2|NOD2|NOS3|NPM1|NPPA|NPSR1|NQO1|NR0B2|NR3C2|NRROS|NSMCE3|NT5C3A|NTRK2|NUMA1|NUP214|OBSCN|OLR1|OPTN|ORAI1|P4HTM|PAX5|PCSK1|PDCD1|PDGFRA|PHOX2B|PICALM|PLCG1|PLEC|PLN|PML|POGLUT1|POMC|PON1|PON2|POPDC3|PPARG|PPCS|PPP2R1B|PRDM16|PREPL|PRF1|PRKAG2|PRKG1|PRPH|PRRT2|PRSS1|PRSS2|PSEN1|PSEN2|PSMA6|PTGDR|PTGER2|PTGIS|PTPN11|PUS1|PYROXD1|RAD54B|RAD54L|RAF1|RANBP2|RAPSN|RARA|RBM20|RETN|RHAG|RNH1|RPL3L|RUNX1|SCG3|SCGB3A2|SCN1B|SCN2A|SCN2B|SCN3B|SCN4A|SCN4B|SCN5A|SCN8A|SCNN1A|SCNN1B|SCNN1G|SDC3|SDHA|SEC61A1|SERPINA3|SERPINI1|SF3B1|SGCA|SGCB|SGCD|SGCG|SH3GL1|SIAE|SLC11A2|SLC18A3|SLC25A1|SLC25A38|SLC34A2|SLC4A4|SLC5A7|SLCO1B1|SLCO1B3|SMAD1|SMAD9|SMN1|SMPX|SNAP25|SPINK1|SPTB|SQSTM1|SRP54|SRP68|STAT3|STAT4|STAT5B|STEAP3|STIM1|STX11|STXBP2|SVIL|SYT2|TAL1|TAL2|TBCD|TBCE|TBCK|TBK1|TBX21|TCAP|TCL1A|TCL1B|TERT|TET2|TGFB1|THSD4|TICAM1|TIRAP|TLR5|TNF|TNFRSF13B|TNFRSF13C|TNFRSF4|TNFSF4|TNNC1|TNNI3|TNNT2|TNPO3|TOR1AIP1|TP63|TPM1|TRAF3|TRAF7|TRAPPC11|TRAPPC12|TRAPPC2L|TREX1|TRIM32|TRIP4|TRMU|TRPM6|TTN|UBA1|UCP2|UCP3|UGT1A1|UNC13D|UNC80|UNC93B1|UROD|UROS|VAMP1|VAPB|VCL|VEZF1|VMA21|VPS45|WAS|YARS2|ZAP70|ZBTB16|ZFHX4
C1739421	Acute rotatory vertigo	35	ABHD12|ACE|ALOX5AP|APTX|ATCAY|ATP8A2|CA8|CCDC88C|CFAP43|CP|DIAPH1|DNAJC3|DNMT1|EXOSC5|EXT2|F2|F5|FLVCR1|FRMD7|KCNQ2|KCNQ3|L1CAM|LARS2|MAB21L1|MPDZ|NRROS|POU4F1|PRRT2|RFC1|RNF170|SCN2A|SCN8A|SMARCC1|TRIM71|WDR81
C0149512	Acute sinusitis	119	A2ML1|ABCC11|ADA2|AGR2|ALOX5|ANGPT1|ATP1A2|BMPR1A|BRWD1|CACNA1A|CASP12|CBS|CCDC103|CCDC39|CCDC40|CCDC65|CCL11|CCL3|CCNO|CCR2|CCR5|CD19|CD40LG|CD81|CFAP298|CFAP300|CFAP74|CFTR|CISH|CLXN|CR2|CTPS1|DAB1|DAW1|DNAAF1|DNAAF2|DNAAF3|DNAAF4|DNAAF5|DNAH1|DNAH11|DNAH5|DNAH7|DNAH9|DNAI1|DNAI2|DNAJB13|DNAL1|DRC1|EDNRA|ESR1|F12|FCGR2A|FOXJ1|GAS2L2|GAS8|HLA-G|HMOX1|HNMT|HOXB1|HS3ST6|HYDIN|ICOS|IFITM3|IKZF1|IL13|IL21|IRF2BP2|ISG15|KCNK18|KNG1|LRBA|LRRC56|MAGT1|MCIDAS|MMP1|MS4A1|MUC7|MYF5|MYOF|NEK10|NFE2L2|NFKB1|NFKB2|NME5|NME8|NPSR1|ODAD1|ODAD2|ODAD4|PLG|PTGDR|PTGER2|RSPH1|RSPH3|RSPH4A|RSPH9|SCGB3A2|SCN1A|SCNN1A|SCNN1B|SCNN1G|SEC61A1|SERPING1|SMAD4|SPAG1|SPINT2|STK36|TBX21|TIRAP|TNF|TNFRSF13B|TNFRSF13C|TNFRSF4|TP73|TTC12|TUBB6|ZFHX4|ZMYND10
C0236816	Acute stress disorder	32	ACE|ACSF3|ADH1B|ADH1C|ADRB1|CD320|COMT|ESR1|F13A1|F7|GABRA2|GCLC|GCLM|HTR2A|HTT|ITGB3|JAK3|LGALS2|LRP8|LTA|MMAA|MMAB|MMADHC|MMUT|OLR1|PRNP|PSMA6|SCN8A|SLC6A4|TAS2R16|TNFSF4|WWC1
C4042866	Acute symptom flare	10	CR2|CTLA4|DNASE1|FCGR2B|IRF5|PDCD1|PLCG1|STAT4|TLR5|TREX1
C0001361	Acute tonsillitis	42	A2ML1|ADA2|AGR2|ANGPT1|BCHE|CASP12|CBS|CISH|CLPB|COL4A1|COL4A2|CSF3R|ELANE|EPCAM|F12|FCGR2A|G6PC3|GFI1|GP1BA|HAX1|HS3ST6|HTR1A|IFITM3|IL13|IL23R|JAGN1|KNG1|MPL|PLG|SEC61A1|SERPING1|SPRY2|SRP54|SRP68|TIRAP|TNF|TNFRSF1A|TUBB6|VPS45|VWF|WAS|WDR1
C1736180	Acute torticollis	7	ELMO2|FBN1|HAAO|KYNU|NADSYN1|PRKCA|WBP11
C0581325	Acute vertigo	204	ABCC1|ACE|ACTG1|ADA2|ADCY1|AIFM1|ALOX5AP|APTX|ATCAY|ATL1|ATL3|ATOH1|ATP11A|ATP1A2|ATP2B2|ATP6V1B2|ATP8A2|BCAP31|BDP1|CA8|CABP2|CACNA1A|CACNB4|CCDC50|CCT5|CD164|CDC14A|CDH23|CEACAM16|CIB2|CLDN14|CLDN9|CLIC5|CLRN2|COCH|COL11A1|COL11A2|COL4A1|COL4A2|COL4A6|CP|CRYM|DBR1|DCC|DCDC2|DIABLO|DIAPH1|DMXL2|DNAJC3|DNMT1|DSPP|DST|EDNRA|ELMOD3|EPHA10|EPS8|ESPN|ESR1|ESRP1|ESRRB|EXOSC5|EYA4|F2|F5|FBLN5|FGF3|FLVCR1|FRMD7|GAB1|GIPC3|GJB2|GJB3|GJB6|GPR156|GPRASP2|GRAP|GREB1L|GRHL2|GRXCR1|GRXCR2|GSDME|HAAO|HGF|HK1|HLA-DQB1|HLA-DRB1|HOMER2|ILDR1|JAG1|KARS1|KCNK18|KCNQ4|KIF1A|KITLG|KYNU|LARS2|LHFPL5|LMX1A|LOXHD1|MAB21L1|MAP1B|MARVELD2|MCM2|MET|METTL13|MINAR2|MPZL2|MSRB3|MTHFR|MYF5|MYH14|MYH9|MYO15A|MYO3A|MYO6|MYO7A|NADSYN1|NARS2|NGF|NLRP3|NOS3|OSBPL2|OTOA|OTOF|OTOG|OTOGL|P2RX2|PCDH15|PDCD1|PDE1C|PDXK|PDZD7|PI4KB|PJVK|PLS1|PMP22|PNPT1|POU3F4|POU4F1|POU4F3|PPIP5K2|PRDM12|PRDM13|PRKAR1A|PRPS1|PSMC3|PTPRQ|RDX|REST|RETREG1|RFC1|RIPOR2|RNF170|ROBO3|ROR1|S1PR2|SCD5|SCN11A|SCN1A|SCN2A|SCN9A|SERPINA3|SERPINB6|SIX1|SLC12A2|SLC17A8|SLC1A3|SLC25A46|SLC26A4|SLC26A5|SLC44A4|SMPX|SPATA5L1|SPNS2|SPTLC1|SPTLC2|STRC|SYNE4|TBC1D24|TBL1Y|TECPR2|TECTA|THOC1|TMC1|TMEM132E|TMIE|TMPRSS3|TNC|TNFRSF1A|TPRN|TRIOBP|TRMU|TRRAP|TSPEAR|TUBB6|USH1C|USP31|USP48|WBP11|WBP2|WDR81|WFS1|WHRN|WNK1
C0232597	Acute vomiting	267	ABCA2|ABCB7|ABCC9|ACTA1|ACTC1|ACTN2|ADGRL1|ADSS1|AKT1|ALAS2|ALG14|ALPK3|APTX|AQP2|ARFGEF1|ARHGDIA|ARPC4|ATCAY|ATL1|ATL3|ATM|ATP1A2|AVIL|AVP|AVPR2|BACH1|BAG3|BAG5|BARD1|BRCA2|BRIP1|BSCL2|CACNA1A|CAP1|CAP2|CASP8|CASQ1|CAV3|CCDC88C|CCT5|CDH1|CFAP43|CFTR|CHCHD10|CLPB|COL4A1|COL4A2|COL4A3|COL4A4|COQ8B|COX4I2|CPT2|CRYAB|CSF3R|CSRP3|CTRC|CUL3|DAAM2|DES|DGKE|DIAPH1|DMD|DNAJC3|DNM1L|DNMT1|DSG2|DSP|DST|DYSF|EDNRA|ELANE|EMP2|ESR1|EXT2|EYA4|FBLN5|FBXW7|FHL1|FHOD3|FKTN|FLCN|FLII|FLNC|FLVCR1|FRMD7|G6PC3|GATA1|GATAD1|GET3|GFER|GFI1|GLRX5|HADHA|HAX1|HK1|HMMR|HNRNPA1|HSCB|HSPA9|IKZF5|IRF3|ITGA2B|ITGB3|IVD|JAGN1|JPH2|KANK2|KCNK18|KCNQ2|KCNQ3|KIF1A|KIF20A|KIF23|KIRREL1|KLHL24|KLHL3|KRAS|KY|L1CAM|LAMA3|LAMA4|LAMA5|LAMB2|LDB3|LIPT2|LMNA|LMOD2|MAGI2|MB|MCM3AP|MECP2|MORC2|MPDZ|MPL|MSTO1|MTM1|MYBPC3|MYH14|MYH6|MYH7|MYL2|MYL3|MYLK2|MYOT|MYOZ2|MYPN|NAXD|NAXE|NEXN|NGF|NOS1AP|NOTCH2NLC|NPHS1|NPHS2|NQO1|NR0B1|NRROS|NT5C3A|NUP107|NUP133|NUP160|NUP205|NUP214|NUP85|NUP93|OBSCN|ORAI1|OTC|PCNT|PDXK|PHB1|PIK3CA|PLCE1|PLN|PMP22|POU4F1|PPCS|PPM1D|PRDM12|PRDM16|PRKAG2|PRRT2|PRSS1|PRSS2|PSEN1|PSEN2|PTPRO|PUS1|PYROXD1|RAD51|RAD54L|RAF1|RANBP2|RB1CC1|RBM20|RETREG1|RHAG|RNF170|RNH1|RPL3L|SASH1|SCD|SCN11A|SCN1A|SCN2A|SCN5A|SCN8A|SCN9A|SCNN1A|SCNN1B|SCNN1G|SDHA|SEC61A1|SERPINI1|SGCD|SLC11A2|SLC22A5|SLC25A38|SLC25A46|SMARCC1|SMPX|SPINK1|SPTAN1|SPTB|SPTBN1|SPTLC1|SPTLC2|SQSTM1|SRCAP|SRP54|SRP68|STEAP3|STIM1|TAOK1|TBC1D8B|TBCD|TBCE|TBK1|TCAP|TECPR2|TICAM1|TNNC1|TNNI3|TNNT2|TP53|TPM1|TRAF3|TRAPPC12|TRAPPC2L|TRIM71|TRRAP|TTC26|TTN|U2AF2|UGT1A1|UNC93B1|VCL|VEZF1|VMA21|VPS45|WAS|WDR81|WNK1|WNK4|WT1|XRCC3|YARS2
C0001364	Acute yellow liver atrophy	2	IL18BP|KRT18
C1386157	Acute; meningoencephalitis	217	ABHD12|ACE|ADA2|ADGRV1|ALDH7A1|ALOX5AP|APTX|ATCAY|ATL1|ATL3|ATP6V0C|ATP7A|BSCL2|CACNA1H|CACNB4|CAP1|CARS1|CASP12|CCL2|CCL3|CCR2|CCR5|CCT5|CD19|CD209|CD40LG|CD81|CERS1|CHRNA2|CHRNA4|CHRNB2|CLCN2|CLK1|CNTN2|COQ7|CPA6|CPT2|CR2|CSTB|CTLA4|CTU2|DBR1|DCTN1|DEPDC5|DIAPH1|DNAJB2|DNAJC3|DNASE1|DNM1L|DNMT1|DONSON|DST|EFHC1|ELF4|ELP1|EMC1|EMILIN1|EXT2|F2|F5|FBLN5|FBXO38|FCGR2B|FDX2|FLVCR1|FRMD4A|GABRA1|GABRA3|GABRB3|GABRG2|GAL|GARS1|GFPT1|GLRX5|GOSR2|GRIN2A|GRN|HCN2|HCN4|HK1|HSPB1|HSPB3|HSPB8|ICOS|IER3IP1|IFITM3|IGBP1|IGHMBP2|IKZF1|IL18BP|IL21|IRF2BP2|IRF3|IRF5|IRGM|ISG15|ITM2B|KCNA4|KCNC1|KCNMA1|KCNQ2|KCNQ3|KCTD7|KIF11|KIF1A|L1CAM|LGI1|LHX3|LIPT2|LMNB2|LRBA|MAB21L1|MAGT1|MAPT|MCM3AP|MECP2|MED17|MS4A1|MSMO1|MYH14|NAXD|NAXE|NFE2L2|NFKB1|NFKB2|NGF|NPRL2|NPRL3|NRROS|NUP214|PDCD1|PDXK|PLEKHG5|PLPBP|PMP22|PNKP|POU4F1|PPP1R15B|PRDM12|PRDM8|PRICKLE1|PRRT2|PSEN1|QARS1|RANBP2|RAPGEF2|REEP1|RELN|RETREG1|RILP|RNF170|RNH1|RORB|RTTN|SAMD12|SCARB2|SCN11A|SCN1A|SCN2A|SCN3A|SCN8A|SCN9A|SEC61A1|SEMA6B|SERPINA3|SERPINI1|SETD1A|SIGMAR1|SLC11A1|SLC12A5|SLC25A19|SLC25A46|SLC5A6|SLC5A7|SLC7A6OS|SMAD1|SNCA|SNCB|SOCS1|SORD|SOX3|SP110|SPTAN1|SPTLC1|SPTLC2|STARD7|STAT4|SYN1|TBC1D24|TBCD|TBCE|TBK1|TECPR2|TICAM1|TLR2|TLR5|TNF|TNFAIP3|TNFRSF13B|TNFRSF13C|TNRC6A|TOP3A|TRAF3|TRAPPC12|TRAPPC2L|TREX1|TRMT10A|TRPV4|UNC93B1|VLDLR|VRK1|VWA1|WARS1|WDR4|WNK1|YEATS2|YIPF5
C0001396	Adams-Stokes syndrome	85	ABCC9|ALDH7A1|ATP6V0C|BTNL2|CACNA1H|CACNB4|CALM1|CALM3|CASQ2|CD96|CERS1|CHRNA2|CHRNA4|CHRNB2|CLCN2|CNTN2|CPA6|CSTB|DEPDC5|DIAPH1|DPP6|EFHC1|EXT2|FLNC|GABRA1|GABRA3|GABRB3|GABRD|GAL|GIP|GJA5|GNAI2|GOSR2|GRIN2A|HBEGF|HCN2|HCN4|HLA-DRB1|KCNA5|KCNC1|KCNE2|KCNJ2|KCNMA1|KCNQ1|KCNQ2|KCNQ3|KCTD7|LGI1|LMNB2|MYL4|NPPA|NPRL2|NPRL3|NRROS|PLPBP|PRDM8|PRICKLE1|PRRT2|RAPGEF2|RELN|RILP|RORB|RYR2|SAMD12|SCARB2|SCN1B|SCN2A|SCN2B|SCN3A|SCN3B|SCN4B|SCN5A|SCN8A|SEMA6B|SETD1A|SLC12A5|SLC2A1|SLC7A6OS|STARD7|SYN1|TBC1D24|TECRL|TNRC6A|TRAF7|YEATS2
C0001403	Addison's disease	175	ABCA5|ABCB7|ABCC8|ABCD1|ACSM3|ADD1|AGT|AGTR1|AIRE|AKT2|ALAS2|AMN|APC|APCS|APOA1|AQP2|AVP|AVPR2|B2M|CACNA1H|CALCR|CAPN10|CASR|CBLB|CCR5|CDC73|CDHR1|CDKN1C|CISH|CLCN2|CLEC7A|COL1A2|COL6A2|COPB2|CR2|CTLA4|CYP11A1|CYP11B1|CYP11B2|CYP21A2|CYP24A1|CYP3A5|DBH|DICER1|DNASE1|ENPP1|FCGR2B|FGA|FOXD3|FTH1|GATA1|GATA3|GCK|GCM2|GFPT1|GIP|GLCCI1|GLIS3|GLRX5|GMPPA|GNA11|GNAI2|GNB3|GPNMB|GSN|HAMP|HFE|HGF|HJV|HLA-DQA1|HLA-DQB1|HLA-H|HNF1A|HNF4A|HSCB|HSD3B2|HSPA9|HTR2A|IFNG|IFNGR1|IGF2BP2|IGSF1|IL17F|IL17RC|IL2RA|IL31RA|IL6|INS|INSR|IRF5|IRS2|IRS4|ITCH|ITPR3|KCNJ11|KCNJ5|KCNMB1|KIDINS220|KIF23|KITLG|KLC2|KRT18|LGR4|LHX3|LIPC|LIPH|LYZ|MANF|MAPK8IP1|MAX|MC2R|MTNR1B|MYO9B|NKX2-5|NOS3|NR0B1|NR3C2|NR5A1|NT5C3A|OSMR|PAX4|PAX8|PDCD1|PDX1|PIGF|PPARG|PRKACA|PRRT2|PTGIS|PTH|PTPN22|RBM28|RET|RETN|RHAG|SAMD9|SCN5A|SF1|SIAE|SLC11A2|SLC17A2|SLC25A38|SLC2A2|SLC30A8|SLC34A1|SLC40A1|SOX3|SPTB|STAT3|STAT4|STEAP3|SUMO4|TBC1D4|TBL1X|TCF4|TCF7L2|TFR2|TG|THRA|TIRAP|TLR5|TMEM127|TP53|TRAF3IP2|TREX1|TRHR|TRPV6|TSHB|TSHR|TTR|VHL|WFS1|WNT1|ZAP70|ZFP57
C0001418	Adenocarcinoma	432	A4GALT|ABCB6|ABCB7|ABL1|ACHE|ACKR1|ACSL5|ACSL6|ACTB|ACVR1B|ACVRL1|ADH1B|AGRN|AKT1|ALAS2|ALDH2|ALG14|ALG2|ALK|ANKRD26|ANTXR1|APC|AQP1|AR|ARHGAP26|ART4|ASCC1|ATM|ATP11C|ATP7A|ATR|AURKA|AXIN1|AXIN2|BACH1|BAP1|BARD1|BAX|BCAM|BCL10|BCR|BMPR1A|BRAF|BRCA1|BRCA2|BRIP1|BSCL2|BSG|BTNL2|BUB1B|C4A|CASP10|CASP8|CCND1|CD151|CD44|CD59|CDH1|CDH23|CDK4|CDKN1B|CDKN2A|CDS1|CEBPA|CES1|CFB|CFTR|CHAT|CHEK2|CHIC2|CHRNA1|CHRNB1|CHRND|CHRNE|CLK1|CLPB|COL13A1|COL4A3|COL4A4|COLQ|COQ7|COX4I2|CR1|CREB1|CSF3R|CTHRC1|CTLA4|CTNNB1|CTRC|CYCS|CYLD|CYP24A1|CYP2A6|CYP2C8|DCC|DCDC2|DCTN1|DDB2|DEK|DGAT1|DICER1|DLC1|DNAJB2|DOK1|DOK7|DPAGT1|DPYD|EGFR|EHBP1|ELAC2|ELANE|EMILIN1|ENG|EP300|EPCAM|EPHB2|ERBB2|ERCC2|ERCC3|ERCC4|ERCC5|ERCC6|ESR1|ETV6|EWSR1|EXT1|FADS1|FADS2|FADS3|FANCA|FANCB|FANCC|FANCD2|FANCE|FANCF|FANCG|FANCI|FANCL|FAS|FASLG|FBXO38|FEZ1|FGF5|FGFR2|FGFR3|FLCN|FLNA|FLT3|FLT4|FMR1|FOXE1|FUT3|FYB1|G6PC3|G6PD|GALNT12|GARS1|GATA1|GATA2|GCNT2|GDF2|GFI1|GIP|GLRX5|GLUL|GNAI2|GPC3|GPI|GUCY2C|GYPA|GYPB|GYPC|HABP2|HAX1|HEPACAM|HLA-DQA1|HLA-DQB1|HLA-DRB1|HMMR|HNF1A|HNF1B|HOXB13|HPGD|HRAS|HSCB|HSPA9|HSPB1|HSPB3|HSPB8|ICAM4|IDH1|IFNA1|IFNGR1|IGF1R|IGF2R|IGHMBP2|IKZF5|IL2RG|INAVA|ING1|IRF1|ITGA2B|ITGA8|ITGB3|JAGN1|JAK2|JAK3|KDR|KEL|KIF1B|KIF23|KIT|KLF6|KLHDC8B|KLLN|KRAS|LEF1|LHCGR|LMO1|LMO2|LPP|LRP4|LYL1|LZTS1|MAD1L1|MAD2L2|MAP3K8|MAX|MBD4|MC1R|MCC|MCM3AP|MDM2|MED1|MEN1|MET|MFHAS1|MFN2|MINPP1|MITF|MLH1|MLH3|MN1|MPL|MPO|MSH2|MSH3|MSH6|MSMB|MSR1|MST1R|MUC5B|MUSK|MUTYH|MXI1|MYH14|MYO5B|MYO9A|MYO9B|NAT2|NBN|NDUFA13|NEUROG3|NF1|NF2|NKX2-1|NPC1|NPM1|NQO1|NQO2|NRAS|NSMCE3|NT5C3A|NTHL1|NUMA1|NUP214|OGG1|OPCML|PALB2|PALLD|PAX3|PAX5|PAX7|PBRM1|PDGFB|PDGFRL|PERCC1|PGR|PHB1|PHOX2B|PICALM|PIGG|PIK3CA|PLA2G2A|PLAG1|PLEKHG5|PLVAP|PML|PMS2|POLD1|POLE|POLH|PPM1D|PPP2R1B|PRCC|PREPL|PRF1|PRKAR1A|PRKCA|PRKN|PRSS1|PRSS2|PTCH1|PTCH2|PTEN|PTF1A|PTPN11|PTPN12|PTPRJ|RABL3|RAD51|RAD51C|RAD51D|RAD54B|RAD54L|RAG1|RAG2|RAPSN|RARA|RASA1|RB1|RB1CC1|RBBP8|RBM10|RBM28|REEP1|RET|RFWD3|RHAG|RNASEL|RNF139|RNF6|RUNX1|SASH1|SCN4A|SDHB|SDHC|SEC61A1|SEC63|SEMA7A|SH3GL1|SIGMAR1|SLC11A2|SLC14A1|SLC17A2|SLC18A3|SLC25A1|SLC25A38|SLC26A3|SLC34A1|SLC4A1|SLC5A7|SLC9A3|SLCO2A1|SLX4|SMAD1|SMAD4|SMAD7|SMARCB1|SMARCE1|SMO|SNAP25|SORD|SOX3|SPINK1|SPINT2|SPTAN1|SPTB|SRC|SRGAP1|SRP54|SRP68|SS18|SSX2|STAT5B|STEAP3|STK11|STX3|SUFU|SYT2|TAF15|TAL1|TAL2|TBX19|TERT|TFE3|TGFB1|TGFBR2|THPO|TIE1|TLR2|TMEM127|TNFRSF10B|TOP1|TOP2A|TP53|TPO|TRPS1|TRPV4|TSHR|TTC26|TTF1|TTF2|TYR|UBE2T|UGT1A1|VAMP1|VHL|VPS45|VRK1|VWA1|WARS1|WAS|WNT2B|WT1|WWOX|XPA|XPC|XRCC2|XRCC3|ZBTB16|ZFHX3
C0281361	Adenocarcinoma pancreas	114	ACVR1B|AKT1|APC|ATM|AURKA|AXIN2|BACH1|BAP1|BARD1|BAX|BCL10|BRAF|BRCA1|BRCA2|BRIP1|BUB1B|CASP10|CASP8|CBS|CCND1|CDH1|CDK4|CDKN2A|CFTR|CLPB|COX4I2|CSF3R|CTNNB1|CTRC|CYP2A6|DCC|DICER1|DLC1|ELANE|EP300|ERBB2|ERCC6|ESR1|FAS|FASLG|FGFR2|FGFR3|FLCN|G6PC3|GALNT12|GATA1|GFI1|HAX1|HMMR|IFNA1|IKZF5|ING1|IRF1|ITGA2B|ITGB3|JAGN1|JAK3|KIT|KLF6|KRAS|MAD1L1|MAP3K8|MBD4|MC1R|MCC|MED1|MITF|MLH3|MPL|MPO|MUTYH|NQO1|NRAS|PALB2|PALLD|PDGFRL|PHB1|PIK3CA|PLA2G2A|POLD1|POLE|PPM1D|PPP2R1B|PRSS1|PRSS2|PTPN12|PTPRJ|RABL3|RAD51|RAD54B|RAD54L|RB1CC1|RBBP8|SASH1|SDHB|SDHC|SEC61A1|SMAD4|SMAD7|SPINK1|SRC|SRP54|SRP68|STK11|TERT|TGFBR2|TLR2|TNFRSF10B|TP53|TTC26|TYR|VPS45|WAS|XRCC3
C1386292	Adenoid; hemorrhage	2	COL4A1|COL4A2
C0001430	Adenoma benign	128	ACSM3|ADD1|AGT|AGTR1|AKT1|ANTXR1|APC|ATM|ATR|AURKA|AXIN2|BAX|BCL10|BMPR1A|BRAF|BUB1B|CACNA1D|CACNA1H|CASP10|CASR|CCND1|CDC73|CDH1|CDH23|CDKN1B|CFTR|CLCN2|COL4A1|COL4A2|CTLA4|CTNNB1|CTRC|CYP11B1|CYP11B2|CYP21A2|CYP24A1|CYP3A5|DCC|DICER1|DLC1|ECE1|EP300|ERBB2|FGFR3|FLCN|FLT4|FOXE1|GALNT12|GATA3|GCM2|GIP|GNA11|GNAI2|GNAS|GNB3|HABP2|HNF1A|HRAS|HSD3B2|IGSF1|IRS4|KCNJ5|KCNMB1|KDR|MAD1L1|MAX|MCC|MEN1|MINPP1|MLH3|MUTYH|NDUFA13|NKX2-1|NKX2-5|NOS3|NR3C2|NRAS|OPCML|PAX8|PDE11A|PDE8B|PDGFRL|PIK3CA|PLA2G2A|PLAG1|POLD1|POLE|PRF1|PRKACA|PRKAR1A|PRKCA|PRKN|PRSS1|PRSS2|PTGIS|PTH|PTPN12|PTPRJ|RAD54B|RAD54L|RET|RETN|SASH1|SLC17A2|SLC34A1|SLC9A3R1|SMAD4|SMAD7|SPINK1|SRC|SRGAP1|SS18|SSX2|TBL1X|TGFB1|TGFBR2|THRA|TLR2|TMEM127|TP53|TRHR|TRPV6|TSHB|TSHR|TTC26|TTF1|TTF2|VHL
C0341858	Adenomyosis	62	ABCB7|AGT|AKT1|ALAS2|ANXA5|APC|CBS|CDC73|CDH1|COL4A1|COL4A2|COL4A3|COL4A4|CTNNB1|EGLN1|ERBB2|ESR1|F2|F5|FGFR3|FLNA|FREM1|FSHR|GATA1|GLRX5|HABP2|HGF|HSCB|HSPA9|KHDC3L|KIF23|MEI1|MLH3|MSH3|MSH6|MSTN|MTHFR|NLRP7|NT5C3A|OPCML|PGR|PIK3CA|PLCG1|PRKCH|PRKN|PRLR|RAD54L|REST|RHAG|SASH1|SLC11A2|SLC25A38|SOHLH1|SOS1|SPTB|SS18|SSX2|STEAP3|SYCP3|TSC1|TSC2|ZPR1
C1386344	Adenopathy; inguinal	75	AKT1|ATM|BCL10|BRAF|CASP10|CCL3|CCR2|CCR5|CD19|CD40LG|CD81|CDH1|CDK4|CDKN2A|CISH|CLEC7A|CLPB|CR2|CSF3R|CTNNB1|CTPS1|ELANE|ERBB2|FAS|G6PC3|GFI1|HAX1|ICOS|IFNG|IFNGR1|IKZF1|IL17F|IL17RC|IL21|ING1|IRF2BP2|JAGN1|KIT|KLHDC8B|LCK|LRBA|MAD1L1|MAGT1|MC1R|MITF|MPL|MS4A1|NFE2L2|NFKB1|NFKB2|OPCML|PIK3CA|PRF1|PRKN|RAD54B|RAD54L|SASH1|SEC61A1|SRP54|SRP68|SS18|SSX2|STK11|TERT|TIRAP|TNF|TNFRSF10B|TNFRSF13B|TNFRSF13C|TRAF3IP2|TSC1|TYR|VPS45|WAS|XRCC3
C1386346	Adenopathy; mediastinal	160	ABCB7|ABCC9|ABL1|ALAS2|ATM|ATP13A3|ATP7A|BCL10|BMPR2|BRAF|BSCL2|BTNL2|CASP10|CASP8|CAV1|CCL2|CCL3|CCR2|CCR5|CD19|CD209|CD40LG|CD81|CFTR|CISH|CLEC1A|CLEC7A|CLK1|COQ7|CPS1|CR2|CTPS1|CXCL12|CXCR1|CYP2A6|DCTN1|DNAJB2|EGFR|EMILIN1|ERCC6|FAN1|FAS|FASLG|FBXO38|FLCN|GARS1|GATA1|GJA5|GLCCI1|GLRX5|GNB1|HGF|HLA-DRB1|HMOX1|HPGD|HSCB|HSPA9|HSPB1|HSPB3|HSPB8|ICOS|IFNG|IFNGR1|IGHMBP2|IGSF1|IKZF1|IL17F|IL17RC|IL21|IL6|ING1|IRF1|IRF2BP2|IRGM|IRS4|KCNA5|KCNE2|KCNJ2|KCNK3|KCNQ1|KIF23|KIR3DL1|KIR3DS1|KLHDC8B|KRAS|LCK|LRBA|MAD1L1|MAGT1|MAP3K8|MCM10|MPO|MS4A1|MUC5B|MYL4|NFE2L2|NFKB1|NFKB2|NKX2-5|NPPA|NSMCE3|NT5C3A|NUP214|PAX8|PIK3CA|PLEKHG5|PPP2R1B|PRF1|PRKACA|PRKAR1A|RAD54B|RAD54L|REEP1|RHAG|SASH1|SCN1B|SCN2B|SCN3B|SCN4B|SCN5A|SCNN1A|SCNN1B|SCNN1G|SEC61A1|SIGMAR1|SLC11A1|SLC11A2|SLC25A38|SLC5A7|SLCO2A1|SMAD1|SMAD9|SMARCB1|SORD|SP110|SPINT2|SPTAN1|SPTB|SS18|SSX2|STEAP3|TBL1X|THRA|TIE1|TIRAP|TLR2|TNFRSF10B|TNFRSF13B|TNFRSF13C|TNFRSF4|TOP2B|TRAF3IP2|TRHR|TRPV4|TSHB|TSHR|VRK1|VWA1|WARS1|WT1
C1386353	Adenopathy; tracheobronchial	4	CISH|IFNG|IFNGR1|TIRAP
C0001486	Adenovirus infection	172	A2ML1|ABCB7|ABL1|ACE|ACVRL1|ADA2|ADGRV1|AGR2|ALAS2|ARHGAP26|ASXL1|ATM|ATP11C|BCL10|BCR|BSCL2|BTK|CAP1|CASP10|CASP12|CCL3|CCR2|CCR5|CD19|CD40LG|CD59|CD81|CEBPA|CFTR|CHIC2|CLEC1A|CLEC7A|COL4A3|COL4A4|CPA6|CPT2|CR2|CTRC|DBR1|DCLRE1C|DEK|DNM1L|ENG|ETV6|F12|F2|FAN1|FHL1|FHL3|FHL5|FLT3|FLT4|FZD4|G6PD|GABRG2|GATA1|GATA2|GDF2|GLRX5|GNB1|GPI|GUCY2C|HCN2|HSCB|HSPA9|ICOS|IFITM3|IFNA1|IFNAR2|IFNG|IKZF1|IKZF5|IL10|IL10RB|IL18BP|IL21|IL2RG|IRF2BP2|IRF3|ITGA2B|ITGB3|JAK2|JAK3|KIF23|KIT|KRAS|LARS2|LIPT2|LMO1|LMO2|LPIN1|LPP|LRBA|LYL1|MAD1L1|MAGT1|MECP2|MPL|MS4A1|MYO5B|NAT2|NAXD|NAXE|NBN|NF1|NFE2L2|NFKB1|NFKB2|NPM1|NQO1|NSMCE3|NT5C3A|NUMA1|NUP214|OBSCN|PAX5|PAX6|PICALM|PLA2G4A|PLCG1|PML|PRF1|PTPN11|RAD54B|RAD54L|RAG1|RAG2|RANBP2|RARA|RB1|RHAG|RNH1|RUNX1|SBDS|SCN1A|SCNN1A|SCNN1B|SCNN1G|SDS|SEC61A1|SERPINI1|SF3B1|SH3GL1|SLC11A2|SLC25A38|SMARCAL1|SPTB|STAT5B|STEAP3|STX11|STXBP2|TAL1|TAL2|TBCD|TBCE|TBK1|TBX1|TERT|TET2|TICAM1|TNF|TNFRSF13B|TNFRSF13C|TNFRSF4|TRAF3|TRAPPC12|TRAPPC2L|TRMU|UNC13D|UNC93B1|WAS|ZBTB16
C0001511	Adhesion	712	A4GALT|AAGAB|AARS1|AARS2|ABCA4|ABCB6|ABL1|ABO|ACHE|ACKR1|ACP4|ACSL6|ACTN1|ACTN4|ACVR1B|ADA2|ADAMTS13|ADGRE2|ADGRG2|ADGRV1|ADIPOQ|AGBL1|AGT|AKT1|ALDH1A3|ALG1|ALG11|ALG12|ALG2|ALG3|ALG6|ALG8|ALG9|ALK|ALOX5|AMBN|AMELX|AMTN|ANO5|ANO6|ANXA5|APC|APOA2|APOB|APOE|APOL1|AQP1|AQP5|AR|ARHGAP26|ARSG|ART4|ARX|ATM|ATP1A1|ATP2A2|ATP2C1|ATP6AP2|AURKA|AXIN1|AXIN2|B3GLCT|B4GALT1|BACH1|BAP1|BARD1|BAX|BCAM|BCL10|BCL2|BCL3|BCOR|BCR|BHLHA9|BMP4|BMPR1A|BRAF|BRCA1|BRCA2|BRIP1|BSG|BUB1B|BVES|C1GALT1C1|C1QA|C1QB|C1QC|C2|C3|C4A|C9|CADM3|CAMLG|CAPN3|CAPN5|CASP10|CASP12|CASP8|CBLB|CBS|CCDC115|CCL11|CCL2|CCM2|CCND1|CD151|CD209|CD244|CD2AP|CD36|CD44|CD46|CDH1|CDH11|CDH23|CDH3|CDK4|CDKN2A|CDS1|CEBPA|CEBPE|CFB|CFH|CFHR1|CFHR3|CFI|CFTR|CHEK2|CHIC2|CHKB|CHN1|CHN2|CHUK|CIB2|CIITA|CISH|CLCN5|CLEC7A|CLMP|CLRN1|CNTNAP1|CNTNAP2|COG1|COG2|COG3|COG4|COG5|COG6|COG7|COG8|COL12A1|COL17A1|COL3A1|COL4A1|COL7A1|COL8A2|COX6A1|CR1|CRB1|CSF1R|CSF3R|CST3|CTNNB1|CTSC|CUBN|CUL3|CX3CR1|CXCR4|CYBA|CYBB|CYP2A6|CYP2C19|DCC|DCDC2|DCLRE1C|DCN|DCX|DDOST|DEK|DGKE|DHDDS|DHTKD1|DICER1|DLC1|DLX3|DNAJB6|DNM2|DNMT3A|DOCK8|DOK1|DOLK|DPAGT1|DPM1|DPM2|DSG3|DSP|DYNC1H1|DYSF|EDA|EDEM3|EGFR|EGR2|EHBP1|EIF2AK1|EIF2AK2|EIF4E|ELAC2|ENAM|EP300|EPB41|EPHB2|EPHX2|EPPK1|ERBB2|ERBB3|ERCC6|ERMAP|ESAM|ESPN|ESR1|ETV6|EWSR1|F2|F5|FAM111B|FAM20A|FAM83H|FAS|FASLG|FBLN5|FBN2|FBXW11|FCGR2A|FCGR2B|FERMT1|FERMT3|FEZ1|FGD4|FGFR2|FGFR3|FH|FIG4|FLCN|FLI1|FLNA|FLT3|FOXC1|FOXD3|FOXE1|FREM2|FUT3|GABRD|GABRG2|GALNT12|GALNT2|GARS1|GATA1|GATA2|GBF1|GCNT2|GDAP1|GDF3|GDF6|GET4|GFI1B|GGPS1|GHR|GJA1|GJB1|GJB2|GNAS|GNB4|GNE|GOSR2|GP1BA|GP1BB|GP6|GP9|GPC3|GPR68|GRHL2|GRIA4|GRIN1|GYPA|GYPB|GYPC|HABP2|HARS1|HBB|HCN1|HCN2|HEPHL1|HGF|HLA-B|HLA-DQB1|HLA-DRB1|HLA-G|HMCN1|HMGB3|HMGCR|HMMR|HNF1A|HNF1B|HNMT|HNRNPDL|HOXB13|HOXD10|HOXD13|HRAS|HSPB1|HSPB8|HTRA1|HTRA3|ICAM1|ICAM4|IDH1|IFNA1|IFNGR1|IGF1R|IGF2R|IGHMBP2|IL10|IL12B|IL13|IL17F|IL17RC|IL23R|IL2RG|IL6|IL6R|INF2|ING1|INPP5K|INPPL1|IRF1|IRS1|ITCH|ITGA2B|ITGA3|ITGA6|ITGA7|ITGB2|ITGB3|ITGB4|ITGB6|ITK|ITPR3|JAG1|JAG2|JAK2|JAK3|JAM3|JPH1|JUP|KANK2|KARS1|KCNN2|KDM1A|KEL|KIDINS220|KIF1B|KIT|KLC2|KLF14|KLF6|KLK1|KLK4|KRAS|KRIT1|KRT1|KRT16|KRT25|KRT6C|KRT74|KRT9|L1CAM|LAMA2|LAMA3|LAMB3|LAMC2|LAMC3|LDLR|LDLRAP1|LIG4|LIMS2|LIPH|LITAF|LMBR1|LMNA|LMO1|LMO2|LPA|LPAR6|LPP|LRP6|LRRC32|LRRC8A|LRSAM1|LSS|LYL1|LYST|LZTS1|MAB21L1|MAD1L1|MAGT1|MAP3K8|MAPK8IP3|MARS1|MAX|MBD4|MBL2|MC1R|MCC|MDM2|MED1|MED27|MEF2A|MEIS2|MET|MFN2|MFRP|MGAT2|MIF|MINPP1|MITF|MLC1|MLH3|MME|MMP20|MOGS|MORC2|MPDU1|MPI|MPO|MPV17|MPZ|MSH3|MSH6|MSMB|MST1R|MTHFR|MTMR2|MUC5B|MUC7|MUTYH|MXI1|MYO1C|MYO1E|MYO7A|NAA10|NAGLU|NAT2|NBEA|NBEAL2|NBN|NCF2|NCF4|NCR3|NDRG1|NDUFA13|NECTIN1|NEFH|NEFL|NF1|NFATC2|NFIA|NFKBIL1|NHS|NKX2-1|NLGN1|NOG|NOS2|NOTCH1|NOVA2|NPM1|NPSR1|NQO1|NRAS|NRXN1|NSRP1|NUMA1|NUP214|NUS1|ODAPH|OFD1|OGDHL|OGG1|OPCML|OTX2|OVOL2|OXGR1|P2RY12|PAFAH1B1|PALB2|PALLD|PAX2|PAX5|PAX6|PBRM1|PCDH15|PCSK9|PDCD1|PDCD10|PDGFRL|PDK3|PDZD7|PGM1|PHB1|PHOX2B|PI4KA|PICALM|PIGA|PIGG|PIK3CA|PITX2|PKD1|PKLR|PKP1|PLA2G2A|PLCG1|PLEC|PLEKHG5|PML|PMM2|PMP2|PMP22|PNKP|POGLUT1|POLD1|POLE|POLR3B|PON1|PON2|POPDC3|PPM1D|PPP2R1B|PRCC|PRDX3|PRKACG|PRKN|PRPS1|PRR4|PRSS56|PRX|PTCHD1|PTEN|PTGDR|PTGER2|PTPN11|PTPN12|PTPN22|PTPRJ|RABL3|RAD51|RAD54B|RAD54L|RAG1|RAG2|RARA|RARB|RASGRP2|RAX|RAX2|RB1|RB1CC1|RBBP8|RBP4|RELT|RERE|RET|RFT1|RGS2|RHD|RIPK4|RNASET2|RNF139|RPGR|RPL10|RPL35A|RS1|RUNX1|SASH1|SAT1|SBF1|SBF2|SCG3|SCGB3A2|SCN1A|SCN1B|SEMA7A|SERPINB7|SGCA|SGCB|SGCD|SGCG|SH3GL1|SH3TC2|SIAE|SIGMAR1|SKIC2|SLC12A6|SLC13A3|SLC14A1|SLC22A4|SLC24A4|SLC26A1|SLC35A1|SLC35A2|SLC35C1|SLC37A4|SLC39A8|SLC4A1|SLC4A11|SLFN14|SMAD1|SMAD4|SMAD7|SMIM1|SOD3|SOX2|SP6|SPG11|SPINK5|SPRY2|SRC|SRD5A3|SRGAP1|SSR4|STAT3|STAT5B|STK11|STRA6|STT3A|STT3B|STX1B|STX5|SURF1|SYCP3|TACSTD2|TAL1|TAL2|TBX1|TBX21|TBXA2R|TCAP|TCF4|TCL1A|TCL1B|TENM3|TERT|TFE3|TG|TGFB1|TGFBI|TGFBR2|THBD|TIRAP|TLR2|TMEM127|TMEM165|TMEM199|TMEM43|TMLHE|TNF|TNFRSF10B|TNFRSF11A|TNFRSF1A|TNPO3|TNR|TOR1AIP1|TP53|TP63|TPM4|TRAF3IP2|TRAPPC11|TREX1|TRIM2|TRIM32|TRIP4|TRPC6|TRPV3|TTF1|TTF2|TTN|TUBA8|TUBB1|TUFT1|TYR|UBIAD1|USF1|USH1C|USH1G|USH2A|VAX1|VCP|VHL|VSX2|VWF|WARS2|WAS|WDR72|WHRN|WT1|WWOX|XRCC3|YARS1|ZAP70|ZBTB16|ZEB1|ZFHX3|ZMPSTE24|ZNF365
C0277967	Adipsia	159	ACTA1|ACTN2|ADCY3|ADGRL1|ADRB3|ADSS1|AGRP|ALG14|AQP2|ARFGEF1|ARNT2|ARPC4|AVP|AVPR2|BAG3|BHLHA9|BMP2|BSCL2|CAP1|CARTPT|CASQ1|CAV3|CD96|CDH2|CHCHD10|CPT2|CRYAB|CUX1|CYP11A1|DES|DIAPH1|DNM1L|DYSF|ENPP1|EXOSC2|EXT2|FBXW7|FFAR4|FHL1|FLNA|FLNC|FRMD4A|FTO|GFER|GH1|GHRHR|GHRL|GHSR|GJA1|GLS|GRN|GSC|HNRNPA1|HOXA2|HOXD13|IGBP1|IGSF1|IL2RA|INPP5E|IRF3|IRS4|ITPR3|KCNJ11|KCNQ2|KCNQ3|KDM1A|KIT|KY|L1CAM|LDB3|LEP|LEPR|LIPT2|LMBR1|LRRC32|LSS|MANF|MB|MC3R|MC4R|MECP2|MEIS2|MORC2|MRAP2|MSTO1|MTM1|MYL2|MYOT|NAXD|NAXE|NBAS|NECTIN1|NFIA|NKX2-5|NOTCH2NLC|NR0B2|NRROS|NTRK2|NUP214|OBSCN|ORAI1|PAPPA2|PAX6|PAX8|PCSK1|POC1A|POLR3GL|POMC|PPARG|PRMT7|PRRT2|PTPN22|PUS1|PYROXD1|RANBP2|RNH1|SCN2A|SCN8A|SCUBE3|SDC3|SERPINI1|SHOX|SLC10A7|SMPX|SOX3|SPTAN1|SPTBN1|SQSTM1|SRCAP|STAG2|STIM1|TAOK1|TBCD|TBCE|TBK1|TBL1X|THRA|THSD1|TICAM1|TKT|TP63|TRAF3|TRAPPC12|TRAPPC2L|TRHR|TRRAP|TSHB|TSHR|TTN|U2AF2|UCP2|UCP3|UNC93B1|VANGL1|VMA21|WWC1|XRCC4|YARS2|ZNF148
C0001546	Adjustment disorder	56	ADH1B|ADH1C|APOL2|APOL4|CCL3|CCR2|CCR5|CHI3L1|CHRNA5|COMT|DAOA|DISC1|DMPK|DRD3|DRD4|DRD5|EIF4E|GABBR2|GABRA2|HTR2A|HTT|IL23R|INPP5E|ITM2B|JAK3|MAPT|MTHFR|NLGN1|NRG1|NRXN1|OPN1LW|OPN1MW|OPN1SW|POLA1|PRNP|PRODH|PRODH2|PSEN1|PTCHD1|RPL10|RTN4R|SASH1|SCN1B|SCN8A|SLC6A3|SLC6A4|SLITRK1|SNCA|SNCB|SYN2|TAS2R16|TH|TMLHE|TNF|TNFRSF4|TPH2
C0851536	Administration site reaction	15	C1GALT1C1|C3|CD46|CFB|CFH|CFHR1|CFHR3|CFI|DGKE|HLA-DQB1|HLA-DRB1|IFNA1|PDCD1|THBD|TNFRSF1A
C0740804	Adnexal torsion	24	AKT1|ANXA5|CDH1|COL4A1|COL4A2|CTNNB1|CYP21A2|ERBB2|ERCC6|F2|F5|FSHR|KHDC3L|KISS1R|KIT|LHCGR|MEI1|MKRN3|NLRP7|OPCML|PIK3CA|PRKCA|PRKN|SYCP3
C0342490	Adrenal atrophy	121	ABCC8|ABCD1|ACADM|ACADS|ACER3|AIMP1|AIMP2|AKT2|AMN|APC|ATP11A|CAPN10|CCR5|CDH23|CISH|CLDN11|CNP|COL4A1|COL4A2|CTLA4|CYP11A1|CYP11B1|CYP11B2|CYP21A2|DBH|DEGS1|DHDDS|ENPP1|FBP2|FLNA|FTO|GCK|GJC2|GLCCI1|GLIS3|GOLGA2|HIKESHI|HNF1A|HNF4A|HSD3B2|HSPD1|HYCC1|IARS1|IFNG|IFNGR1|IGF2BP2|IGSF1|IL2RA|INS|INSR|IRS2|IRS4|ITPR3|KCNJ11|KITLG|LIPC|LIPH|LMNB1|MANF|MAPK8IP1|MAX|MC2R|MEN1|MPL|MTNR1B|MUTYH|NKX2-5|NR0B1|NR3C1|NR5A1|PAX4|PAX8|PDX1|PEX10|PEX14|PHYH|PLAG1|POLR1A|POLR1C|POLR3A|POLR3B|POLR3K|PPARG|PRKACA|PRKAR1A|PTF1A|PTH1R|PTPN22|PYCR2|RARS1|RET|RETN|RNF220|SF1|SLC2A2|SLC30A8|SLC35B2|SLC4A4|SOX3|SUMO4|TBC1D4|TBL1X|TBX19|TCF4|TCF7L2|THRA|TIRAP|TMEM106B|TMEM127|TMEM163|TMEM63A|TP53|TRHR|TSHB|TSHR|TUBB4A|UFM1|VHL|VPS11|WFS1|ZFP57
C0001621	Adrenal disorder	74	ACSM3|ADCY10|ADD1|AGT|AGTR1|APC|BHLHA9|CACNA1D|CACNA1H|CALCR|CASR|CD96|CDHR1|CDKN1B|CLCN2|CLCNKA|CLCNKB|COL1A2|COPB2|CYP11A1|CYP11B1|CYP21A2|CYP3A5|ECE1|EFTUD2|FAN1|FBP1|GH1|GHRHR|GHSR|GIP|GJA1|GMPPA|GNA11|GNAI2|GNB3|HOXD13|HSD3B2|IL2RA|ITPR3|KCNJ11|KCNJ5|KCNMB1|KITLG|LMBR1|LSS|MANF|MAX|MC2R|MEN1|MRPS16|MUTYH|NOS3|NR0B1|NR3C2|NSMF|PDE11A|PDE8B|PLAG1|PPARG|PRKACA|PRKAR1A|PTGIS|PTPN22|RET|RETN|SLC4A4|STAR|STK11|TBX19|TMEM127|TP53|VHL|WNT1
C0750887	Adrenal gland cancer	71	AKT1|APC|AQP2|ATM|AVP|AVPR2|BACH1|BARD1|BMPR1A|BPGM|BRCA2|BRIP1|CACNA1F|CASP8|CDH1|CYP11A1|CYP2A6|EGLN1|EPAS1|EPO|EPOR|ERCC6|ESR1|F5|FASLG|FGFR3|FOXE1|GNAT1|GNB3|GPR179|GRM6|GUCY2D|HABP2|HBA1|HBB|HMMR|JAK2|KRAS|LRIT3|MAP3K8|MN1|MPO|NF2|NKX2-1|NQO1|NYX|PDE6B|PDGFB|PHB1|PIK3CA|PPM1D|PPP2R1B|PTEN|RAD51|RAD54L|RB1CC1|RET|RHO|SASH1|SH2B3|SLC24A1|SMAD4|SMARCE1|SRGAP1|SUFU|TP53|TRPM1|TTF1|TTF2|VHL|XRCC3
C0151693	Adrenal haemorrhage	97	ABCD1|ACE|ACSM3|ADD1|AGT|AGTR1|ALK|AMN|APC|BSCL2|CAP1|CASP12|CBS|CCND1|CDKN1C|COL4A1|COL4A2|CPT2|CR2|CTLA4|CYP11A1|CYP11B1|CYP21A2|CYP3A5|DNASE1|DNM1L|ECE1|ESR1|F13A1|F2|F5|F7|FCGR2B|FLCN|GATA1|GCLC|GCLM|GMPPA|GNB3|HABP2|HSD3B2|IKZF5|IL2RA|IRF3|IRF5|ITGA2B|ITGB3|KCNMB1|KIF1B|LGALS2|LIPT2|LRP8|LTA|MAX|MC2R|MECP2|MEN1|MPL|MTHFR|MUTYH|NAXD|NAXE|NOS3|NR0B1|NR3C2|NR5A1|NUP214|OLR1|PDCD1|PHOX2B|PLAG1|PSMA6|PTGIS|RANBP2|RET|RETN|RNH1|RPSA|SERPINI1|SF1|STAT4|TBCD|TBCE|TBK1|TICAM1|TLR5|TMEM127|TNF|TNFSF4|TP53|TRAF3|TRAPPC12|TRAPPC2L|TREX1|UNC93B1|VHL|WAS
C0001623	Adrenal insufficiency	1040	AAAS|ABCA12|ABCA2|ABCA5|ABCB11|ABCB4|ABCB7|ABCC8|ABCC9|ABCD1|ABHD12|ACBD5|ACE|ACER3|ACSL4|ACSM3|ACTA1|ACTC1|ACTN2|ADA2|ADCY10|ADCY3|ADD1|ADGRL1|ADRA2A|ADRB3|ADSS1|AFF2|AFG3L2|AGPAT2|AGR2|AGRP|AGT|AGTR1|AIMP1|AIMP2|AIRE|AKT2|ALAS2|ALG1|ALG11|ALG12|ALG14|ALG2|ALG3|ALG6|ALG8|ALG9|ALKBH8|ALMS1|ALOX12B|ALOX5|ALOXE3|ALPK3|AMN|ANK3|ANO5|ANOS1|AP2S1|APC|APC2|APCS|APOA1|APOA5|APTX|AQP2|AR|ARFGEF1|ARHGDIA|ARPC4|ARSL|ARX|ASCC3|ASH1L|ASPRV1|ASXL1|ATCAY|ATL1|ATL3|ATM|ATP11A|ATP11C|ATP1A1|ATP2B1|ATP6AP2|ATP8A2|ATP8B1|AUTS2|AVIL|AVP|AVPR2|B2M|B4GALT1|BAG3|BAG5|BCL10|BMP15|BMP2|BMP6|BRAF|BRCA2|BRWD3|BSCL2|BSND|BTK|BTNL2|BVES|C12orf4|CA8|CACNA1D|CACNA1H|CACNA1S|CACNG2|CALCR|CALM1|CALM3|CAMK2A|CAMK2B|CAMK2G|CAMLG|CANT1|CAP1|CAP2|CAPN10|CAPN3|CARS1|CARTPT|CASK|CASP10|CASP12|CASP14|CASP2|CASP8|CASQ1|CASQ2|CASR|CAV1|CAV3|CAVIN1|CBLB|CBS|CC2D1A|CCDC115|CCDC174|CCDC88C|CCL11|CCL3|CCR2|CCR5|CCT5|CD19|CD244|CD40LG|CD59|CD81|CDC73|CDH15|CDH23|CDH3|CDK4|CDKN1B|CDKN1C|CDKN2A|CEP104|CERS3|CES1|CFAP43|CFTR|CHCHD10|CHD7|CHKA|CHKB|CHST11|CIC|CIDEC|CIITA|CISH|CLCN2|CLCN7|CLCNKA|CLCNKB|CLDN1|CLDN11|CLDN2|CLEC7A|CLIC2|CLTC|CNKSR2|CNNM2|CNP|COG1|COG2|COG3|COG4|COG5|COG6|COG7|COG8|COL1A2|COL2A1|COL4A1|COL4A2|COL9A1|COL9A2|COL9A3|COMP|COPB2|COQ8B|COX4I2|CP|CPOX|CPSF3|CPT2|CR2|CRADD|CRBN|CRYAB|CSF3R|CSGALNACT1|CSRP3|CTBP1|CTCF|CTLA4|CTNNB1|CTRC|CTU2|CUL3|CUL4B|CUX1|CXCL12|CXCR1|CXorf1|CYP11A1|CYP11B1|CYP11B2|CYP17A1|CYP19A1|CYP21A2|CYP24A1|CYP2A6|CYP2C8|CYP3A5|CYP4F22|DAAM2|DBH|DBR1|DDOST|DDX3X|DEGS1|DES|DGKE|DGUOK|DHCR7|DHDDS|DIAPH1|DICER1|DIP2B|DKC1|DLG3|DLG4|DMD|DNAJB6|DNAJC3|DNASE1|DNM1L|DNMT1|DOHH|DOLK|DONSON|DPAGT1|DPM1|DPM2|DPP6|DSG1|DSG2|DSP|DST|DUSP6|DYRK1A|DYSF|EBF3|EBP|ECE1|EDC3|EDEM3|EEF1A2|EGFR|EIF3F|ELOVL4|ELP1|ELP2|EMP2|ENPP1|EP300|EPB41L1|ERBB2|ERCC6|EXOC8|EXOSC2|EXOSC5|EXT2|EYA4|F13A1|F2|F5|FAM50A|FAN1|FAR1|FASLG|FBLN5|FBP2|FBXO31|FBXW11|FBXW7|FCGR2B|FEZF1|FFAR4|FGA|FGD1|FGD2|FGF13|FGF2|FGFR2|FHL1|FHOD3|FKTN|FLCN|FLG|FLII|FLNC|FLVCR1|FMN2|FOCAD|FOXD3|FRMD4A|FRMPD4|FTH1|FTO|FTSJ1|G6PD|GALC|GALNT2|GATA1|GATA2|GATA3|GATAD1|GCK|GCM2|GDI1|GEMIN4|GET3|GET4|GFER|GFPT1|GGPS1|GH1|GHRHR|GHRL|GHSR|GIMAP5|GIP|GJA3|GJC2|GK|GLCCI1|GLI3|GLIS3|GLRA2|GLRX5|GLS|GMPPA|GNA11|GNAI2|GNAS|GNB1|GNB3|GOLGA2|GOSR2|GPD1|GPD2|GPI|GPNMB|GRIA1|GRIA3|GRIK2|GRIN2B|GSC|GSN|HAMP|HAVCR2|HBB|HBD|HERC1|HERC2|HESX1|HFE|HGF|HIKESHI|HIVEP2|HJV|HK1|HLA-DQA1|HLA-DQB1|HLA-DRB1|HLA-G|HLA-H|HMGA1|HMGCR|HMOX1|HNF1A|HNF1B|HNF4A|HNMT|HNRNPA1|HNRNPC|HNRNPDL|HNRNPH2|HR|HRAS|HSCB|HSD11B2|HSD17B3|HSD17B4|HSD3B2|HSPA9|HSPD1|HTR2A|HUWE1|HYCC1|IARS1|IARS2|ICOS|IER3IP1|IFNG|IFNGR1|IGBP1|IGF2BP2|IGSF1|IKZF1|IKZF5|IL10|IL13|IL17F|IL17RC|IL18BP|IL1RAPL1|IL21|IL2RA|IL31RA|IL6|IMPA1|INPP5E|INPP5K|INS|INSL3|INSR|IQSEC2|IRF1|IRF2BP2|IRF3|IRF5|IRS1|IRS2|IRS4|ITCH|ITGA2B|ITGA7|ITGB3|ITPR3|JAG2|JPH2|KANK2|KCNA4|KCNJ1|KCNJ11|KCNJ18|KCNJ5|KCNMB1|KCNQ2|KCNQ3|KCNQ5|KDF1|KDM4B|KDM5B|KDM5C|KIDINS220|KIF11|KIF12|KIF1A|KIF20A|KIF23|KIF4A|KIR3DL1|KIR3DS1|KIRREL1|KISS1|KISS1R|KIT|KITLG|KLC2|KLHDC8B|KLHL15|KLHL24|KLHL3|KMT2B|KMT2D|KMT5B|KPTN|KRAS|KRT1|KRT10|KRT18|KY|L1CAM|LAMA2|LAMA3|LAMA4|LAMA5|LAMB2|LCK|LDB3|LEP|LEPR|LGR4|LHCGR|LHX3|LHX4|LIMS2|LINGO1|LINS1|LIPA|LIPC|LIPE|LIPH|LIPN|LIPT2|LMAN2L|LMF1|LMNA|LMNB1|LMNB2|LMOD2|LONP1|LRBA|LYZ|MAD1L1|MAGED2|MAGI2|MAGT1|MANF|MAP3K8|MAPK8IP1|MATN3|MAX|MB|MBD5|MBOAT7|MC1R|MC2R|MC3R|MC4R|MCM10|MCM3AP|MECP2|MECR|MED13|MED17|MED23|MED27|MEFV|MEN1|MET|METTL23|METTL5|MGAT2|MID2|MIF|MITF|MKRN3|MMP13|MOGS|MORC2|MPDU1|MPDZ|MPI|MPL|MPO|MRAP|MRAP2|MRPS16|MS4A1|MSMO1|MSTO1|MTHFS|MTM1|MTNR1B|MUC7|MUTYH|MYBPC3|MYF5|MYH14|MYH3|MYH6|MYH7|MYL2|MYL3|MYLK2|MYO5B|MYO9B|MYOT|MYOZ2|MYPN|MYRF|MYT1L|NAA15|NAA20|NALCN|NAPB|NARS1|NAXD|NAXE|NBAS|NDST1|NEUROD1|NEXMIF|NEXN|NFE2L2|NFIB|NFKB1|NFKB2|NFKBIL1|NGF|NIPAL4|NKAP|NKX2-5|NLGN4X|NOBOX|NONO|NOP10|NOS1AP|NOS3|NPHS1|NPHS2|NPPA|NPSR1|NR0B1|NR0B2|NR1H4|NR3C1|NR3C2|NR5A1|NRROS|NSMCE3|NSMF|NSUN2|NT5C3A|NTRK2|NUDT2|NUP107|NUP133|NUP160|NUP205|NUP214|NUP85|NUP93|NUS1|OBSCN|OGDHL|OGG1|OGT|OPHN1|ORAI1|OSMR|OTX2|P4HTM|PAK3|PAPPA2|PAX4|PAX6|PAX8|PBRM1|PCNT|PCSK1|PCYT1A|PDCD1|PDE11A|PDE8B|PDGFRA|PDX1|PDXK|PEX10|PEX14|PGM1|PHF8|PHYH|PIDD1|PIK3CA|PLAAT3|PLAG1|PLCE1|PLCG1|PLEC|PLIN1|PLN|PMM2|PMP22|PNKP|PNPLA1|PNPLA6|POC1A|POGLUT1|POLE|POLR1A|POLR1C|POLR3A|POLR3B|POLR3GL|POLR3K|POMC|POMT1|POPDC3|POU1F1|POU4F1|PPARG|PPCS|PPP1R15B|PPP1R3A|PPP2R1B|PRCC|PRDM12|PRDM13|PRDM16|PRF1|PRKACA|PRKAG2|PRKAR1A|PRKCA|PRKN|PRLR|PRMT7|PROP1|PRRT2|PRSS1|PRSS12|PRSS2|PRUNE1|PSAP|PSEN1|PSEN2|PSMB1|PTCH2|PTF1A|PTGDR|PTGER2|PTGIS|PTH|PTH1R|PTPN1|PTPN22|PTPRO|PUS1|PYCR2|PYROXD1|QARS1|QRSL1|RAB23|RAB39B|RAC1|RAD54B|RAD54L|RAF1|RANBP2|RARS1|RBM20|RBM28|RBMX|RET|RETN|RETREG1|RFC1|RFT1|RFX7|RHAG|RIN2|RNF139|RNF170|RNF220|RNH1|RNPC3|ROBO1|RORA|RPL10|RPL3L|RPS14|RPS6KA3|RPSA|RSRC1|RTTN|RUSC2|RYR2|SAMD9|SAMD9L|SARS1|SCG3|SCGB3A2|SCN11A|SCN2A|SCN5A|SCN8A|SCN9A|SCNN1A|SCNN1B|SCNN1G|SCUBE3|SDC3|SDHA|SDR9C7|SEC61A1|SEMA7A|SERPINA6|SERPINI1|SET|SETBP1|SETD2|SETD5|SF1|SF3B1|SGCA|SGCB|SGCD|SGCG|SGPL1|SHOX|SIAE|SLC10A7|SLC11A2|SLC12A1|SLC16A1|SLC17A2|SLC22A4|SLC25A19|SLC25A36|SLC25A38|SLC25A46|SLC26A2|SLC2A2|SLC30A8|SLC34A1|SLC35A1|SLC35A2|SLC35B2|SLC35C1|SLC37A4|SLC39A8|SLC40A1|SLC4A4|SLC51A|SLC5A6|SLC6A17|SLC9A6|SLC9A7|SLITRK2|SMARCC1|SMPD4|SMPX|SMS|SOHLH1|SOX3|SPINK1|SPTAN1|SPTB|SPTBN1|SPTLC1|SPTLC2|SQSTM1|SRCAP|SRD5A3|SREBF1|SRRM2|SSR4|ST14|ST3GAL3|STAG1|STAR|STAT3|STAT4|STEAP3|STEEP1|STIM1|STK11|STS|STT3A|STT3B|STX5|SUFU|SULT2B1|SUMO4|SYN1|SYNGAP1|SYP|TAF1|TAF13|TAF2|TAF4|TAOK1|TAPT1|TBC1D4|TBC1D8B|TBCD|TBCE|TBCK|TBK1|TBL1X|TBL1XR1|TBX19|TBX21|TCAP|TCF4|TCF7L2|TECPR2|TECR|TECRL|TERT|TET2|TFAM|TFE3|TFR2|TG|TGM1|THOC2|THRA|THRB|TICAM1|TIRAP|TJP2|TKT|TLK2|TLR5|TMEM106B|TMEM127|TMEM163|TMEM165|TMEM199|TMEM63A|TMX2|TNF|TNFRSF13B|TNFRSF13C|TNIK|TNNC1|TNNI3|TNNT2|TNPO3|TOP3A|TOR1AIP1|TP53|TPM1|TPR|TRAF3|TRAF3IP2|TRAF7|TRAPPC10|TRAPPC11|TRAPPC12|TRAPPC2L|TRAPPC6B|TRAPPC9|TREX1|TRHR|TRIM32|TRIM71|TRIO|TRIP12|TRIP4|TRMT1|TRMT10A|TRMU|TRPV6|TRRAP|TSHB|TSHR|TSPAN7|TTI2|TTN|TTR|TUBB4A|TUSC3|TYR|U2AF2|UBE2A|UCP2|UCP3|UFM1|UNC80|UNC93B1|UPF3B|USF1|USP27X|USP53|USP7|USP9X|VARS1|VARS2|VCL|VEZF1|VHL|VMA21|VPS11|VPS33B|VPS50|WAS|WASHC4|WDR11|WDR4|WDR81|WFS1|WNK1|WNK4|WNT1|WT1|XRCC3|XRCC4|YARS2|YIPF5|YME1L1|ZAP70|ZBTB11|ZBTB18|ZBTB7A|ZC3H14|ZDHHC9|ZFHX4|ZFP57|ZFYVE19|ZMYM3|ZMYND11|ZNF148|ZNF292|ZNF711|ZPR1
C0274714	Adrenergic syndrome	18	ACSM3|ADD1|AGT|AGTR1|ALG10|ALG10B|CYP3A5|ECE1|GNB3|KCNMB1|MAX|NOS3|NR3C2|PTGIS|RET|RETN|TMEM127|VHL
C0151467	Adrenocortical insufficiency acute	84	AARS1|ATP1A1|CADM3|CBS|CDH23|CHN1|CHN2|COX6A1|CYP11A1|DHTKD1|DKC1|DNM2|DYNC1H1|EGR2|FAR1|FBLN5|FGD4|FIG4|GARS1|GBF1|GDAP1|GLCCI1|GNB4|HARS1|HOXD10|HSPB1|HSPB8|IARS2|IGHMBP2|INF2|ITPR3|JAG1|JPH1|KARS1|KIF1B|LITAF|LMNA|LRSAM1|MARS1|MC2R|MFN2|MME|MORC2|MPV17|MPZ|MTMR2|MUTYH|NAGLU|NDRG1|NEFH|NEFL|NOP10|NR5A1|PDE11A|PDE8B|PDK3|PLAG1|PLEKHG5|PMP2|PMP22|PNKP|POLR3B|PRKACA|PRKAR1A|PRPS1|PRX|PTF1A|SBF1|SBF2|SCN5A|SF1|SH3TC2|SLC12A6|SMAD1|SPG11|SURF1|TFG|TNF|TP53|TRAF7|TRIM2|TRPV4|VCP|YARS1
C0751527	Adult stuttering	26	AP4E1|CDH23|CUL3|EPHA10|ESPN|FBXW11|GJB3|GRIA4|GRIN1|IGBP1|KCNN2|KCNQ4|L1CAM|MAPK8IP3|MYO3A|NBEA|NOVA2|PCDH15|PIGG|PSAP|RERE|TNR|TPRN|USP31|USP48|WARS2
C0852201	Adverse effect absent	14	APOL2|APOL4|CHI3L1|COMT|DAOA|DRD3|HTR2A|MTHFR|NRG1|NRXN1|PRODH|PRODH2|RTN4R|SYN2
C0559546	Adverse reaction	711	A2ML1|A4GALT|ABCB11|ABCB4|ABCB6|ABCB7|ABCC8|ABCC9|ABHD12|ABL1|ABO|ACE|ACHE|ACKR1|ACSM3|ACTA1|ACTN2|ADA2|ADAMTS13|ADD1|ADSS1|AGR2|AGRN|AGT|AGTR1|AIRE|AKT1|AKT2|ALAS2|ALDH2|ALDH7A1|ALDOB|ALG14|ALG2|ALOX5|ANGPT1|ANKRD26|APC|APOA5|APOL2|APOL4|AQP1|ARC|ARHGAP26|ARHGDIA|ART4|ASXL1|ATL1|ATL3|ATM|ATP11C|ATP1A1|ATP1A2|ATP5MC3|ATP6V0C|ATP8B1|AURKA|AVIL|AVPR2|AXIN2|BACH1|BAG3|BARD1|BAX|BCAM|BCHE|BCL10|BCR|BRAF|BRCA2|BRIP1|BSCL2|BSG|BUB1B|C4A|CACNA1A|CACNA1H|CACNB4|CALCR|CALM1|CALM3|CAP1|CAPN10|CASP10|CASP12|CASP8|CASQ1|CASQ2|CASR|CAV3|CBLB|CBS|CCL11|CCL3L1|CCND1|CCR5|CCT5|CD151|CD19|CD244|CD40LG|CD44|CD59|CD81|CDH1|CEBPA|CERS1|CES1|CFTR|CHAT|CHCHD10|CHI3L1|CHIC2|CHRNA1|CHRNA2|CHRNA4|CHRNB1|CHRNB2|CHRND|CHRNE|CIITA|CISH|CLCN2|CLCN5|CLCN7|CLEC7A|CLPB|CNNM2|CNTN2|COL13A1|COL18A1|COL1A2|COL2A1|COL4A1|COL4A2|COL4A3|COL4A4|COLQ|COMT|COPB2|COQ8B|CORO1A|CPA6|CPT2|CR1|CR2|CRYAB|CSF3R|CSTB|CTLA4|CTNNB1|CTPS1|CTRC|CUBN|CXCR1|CYB5R3|CYBB|CYCS|CYP11A1|CYP2A6|CYP2B6|CYP2C19|CYP2C8|CYP3A5|DAAM2|DAOA|DBR1|DCC|DEK|DEPDC5|DES|DGKE|DIAPH1|DLC1|DNASE1|DNM1L|DNMT1|DOK1|DOK7|DPAGT1|DPP6|DRD3|DRD5|DSG1|DSG3|DST|DYSF|ECE1|EDNRA|EFHC1|EGFR|EGLN1|ELANE|ELF4|EMP2|ENPP1|EP300|EPCAM|ERBB2|ERBB3|ERCC6|ERMAP|ESR1|ETV6|EXT2|F12|F13A1|F7|F9|FADS1|FADS2|FADS3|FAN1|FAS|FASLG|FBLN5|FCGR2A|FCGR2B|FGB|FGFR2|FGFR3|FGG|FHL1|FHL3|FHL5|FLCN|FLG|FLNC|FLT3|FOCAD|FOXD3|FUT3|G6PC3|G6PD|GABRA1|GABRA3|GABRB3|GABRD|GAL|GALNT12|GATA1|GATA2|GCH1|GCK|GCLC|GCLM|GCNT2|GFER|GFI1|GFPT1|GIP|GJA5|GLCCI1|GLIS3|GLRX5|GNA11|GNAI2|GNB1|GNB3|GOSR2|GOT1|GP1BA|GPD1|GPD2|GPI|GPR88|GRIN2A|GYPA|GYPB|GYPC|HABP2|HAVCR2|HAX1|HBA1|HBB|HBD|HBEGF|HBG2|HCN2|HCN4|HGF|HK1|HLA-A|HLA-B|HLA-DQB1|HLA-DRB1|HLA-G|HMGA1|HMGCR|HMMR|HNF1A|HNF1B|HNF4A|HNMT|HNRNPA1|HPRT1|HR|HS3ST6|HSCB|HSPA9|HTR2A|ICAM4|ICOS|IFITM3|IFNA1|IFNAR2|IFNG|IFNGR1|IGF2BP2|IGSF1|IKZF1|IKZF5|IL10|IL10RB|IL13|IL17F|IL17RC|IL18BP|IL21|IL23R|IL6|IL6R|ING1|INS|INSR|IRF1|IRF2BP2|IRF3|IRF5|IRS1|IRS2|IRS4|ISG15|ITCH|ITGA2B|ITGB3|JAGN1|JAK1|JAK2|KANK2|KCNA5|KCNC1|KCNE2|KCNJ11|KCNJ2|KCNK18|KCNMA1|KCNMB1|KCNQ1|KCNQ2|KCNQ3|KCTD7|KEL|KIF12|KIF1A|KIF23|KIF5A|KIR3DL1|KIR3DS1|KIRREL1|KISS1R|KIT|KITLG|KLF6|KLHDC8B|KNG1|KRAS|KRT18|KY|LAMA5|LAMB2|LCK|LCT|LDB3|LGALS2|LGI1|LHCGR|LIG4|LIPC|LIPH|LIPT2|LMNB2|LMO1|LMO2|LPIN1|LPP|LRBA|LRP4|LRP8|LRRC8A|LST1|LTA|LYL1|MAD1L1|MAGI2|MAGT1|MAP3K8|MAPK8IP1|MB|MCC|MCM10|MCM3AP|MECP2|MECR|MEFV|MET|MIF|MKRN3|MLH3|MPL|MPO|MS4A1|MST1R|MSTO1|MTHFR|MTM1|MTNR1B|MUC5B|MUC7|MUSK|MUTYH|MYC|MYH14|MYL2|MYL4|MYO5B|MYO9A|MYOF|MYOT|MYRF|NAXD|NAXE|NBN|NEUROD1|NF1|NFE2L2|NFKB1|NFKB2|NFKBIL1|NGF|NKX2-1|NKX2-5|NLRP1|NOL3|NOS1AP|NOS3|NOTCH2NLC|NPC1L1|NPHS1|NPHS2|NPM1|NPPA|NPRL2|NPRL3|NPSR1|NQO1|NR1H4|NR3C2|NRAS|NRG1|NRROS|NRXN1|NSMCE3|NT5C3A|NUDT15|NUMA1|NUP107|NUP133|NUP160|NUP205|NUP214|NUP85|NUP93|OBSCN|OGG1|OLR1|OPA1|OPTN|ORAI1|OTULIN|OXGR1|PAX4|PAX5|PAX6|PAX8|PBRM1|PCNT|PDCD1|PDE10A|PDGFRL|PDX1|PDXK|PHB1|PICALM|PIGA|PIGG|PIK3CA|PLA2G2A|PLCE1|PLCG2|PLG|PLPBP|PML|PMP22|POLD1|POLE|PPM1D|PPP2R1B|PRCC|PRDM12|PRDM8|PREPL|PRF1|PRICKLE1|PRKCH|PRLR|PRNP|PRODH|PRODH2|PRPS1|PRRT2|PRSS1|PRSS2|PSMA6|PTGDR|PTGER2|PTGIS|PTPN11|PTPN12|PTPN22|PTPRJ|PTPRO|PUS1|PYROXD1|RAD51|RAD54B|RAD54L|RANBP2|RAPGEF2|RAPSN|RARA|RB1CC1|RBM28|RELN|RETN|RETREG1|RHAG|RHD|RILP|RNF139|RNH1|RORB|RTN4R|RUNX1|RYR2|SAMD12|SARS2|SASH1|SAT1|SBDS|SCARB2|SCGB3A2|SCN11A|SCN1A|SCN1B|SCN2A|SCN2B|SCN3A|SCN3B|SCN4A|SCN4B|SCN5A|SCN8A|SCN9A|SDS|SEC61A1|SEMA6B|SEMA7A|SERPING1|SERPINI1|SETD1A|SF3B1|SH3GL1|SIAE|SLC11A2|SLC12A5|SLC14A1|SLC18A3|SLC1A3|SLC22A4|SLC25A1|SLC25A38|SLC25A46|SLC26A1|SLC2A1|SLC2A2|SLC30A8|SLC4A1|SLC51A|SLC5A7|SLC7A6OS|SLCO1B1|SLCO1B3|SLITRK1|SMAD7|SMIM1|SMPX|SNAP25|SOCS1|SPINK1|SPINT2|SPR|SPRY2|SPTAN1|SPTB|SPTLC1|SPTLC2|SQSTM1|SRC|SRP54|SRP68|STARD7|STAT3|STAT4|STAT5B|STEAP3|STIM1|STX11|STX3|STXBP2|SUMO4|SYN1|SYN2|SYT2|TAL1|TAL2|TBC1D24|TBC1D4|TBC1D8B|TBCD|TBCE|TBK1|TBL1X|TBX19|TBX21|TCF4|TCF7L2|TECPR2|TECRL|TERT|TET2|TFE3|TGFB1|TGFBR2|THRA|TICAM1|TIRAP|TJP2|TLR1|TLR2|TLR5|TNF|TNFAIP3|TNFRSF10B|TNFRSF11A|TNFRSF13B|TNFRSF13C|TNFRSF1A|TNFRSF4|TNFSF4|TNRC6A|TP53|TPMT|TRAF3|TRAF3IP2|TRAF7|TRAPPC12|TRAPPC2L|TREX1|TRHR|TRMU|TRPV4|TSHB|TSHR|TTC26|TTF1|TTN|UGT1A1|UNC13D|UNC93B1|USF1|USP53|VAMP1|VHL|VMA21|VPS33B|VPS45|WAS|WFS1|WNK1|WNT1|WNT2B|WT1|XRCC3|YARS2|YEATS2|ZAP70|ZBTB16|ZFP57|ZFYVE19|ZNF365
C0001707	Aerophagia	73	ANO5|ATP1A2|BCHE|BVES|CACNA1A|CAPN3|CHKB|CTLA4|CUL3|DMD|DNAJB6|DYSF|EDNRA|EIF4E|ELP1|ESR1|FBXW11|FLCN|FLNA|FOXG1|GGPS1|GOSR2|GRIA4|GRIN1|HLA-A|HLA-DQA1|HLA-DQB1|HMGCR|HNRNPDL|HRAS|INPP5E|INPP5K|ITGA7|JAG2|KCNK18|KCNN2|LAMA2|LIMS2|LMNA|MAPK8IP3|MECP2|MMP1|MYO9B|NBEA|NLGN1|NOVA2|OGDHL|PERCC1|PIGG|PLEC|POGLUT1|POPDC3|PTCHD1|RERE|RPL10|RPS23|SCG3|SCN1A|SGCA|SGCB|SGCD|SGCG|TCAP|TCF4|TMLHE|TNPO3|TNR|TOR1AIP1|TRAPPC11|TRIM32|TRIP4|TTN|WARS2
C0277797	Afebrile	692	A2ML1|AARS1|AARS2|ABCB11|ABCB4|ABCB7|ABCC1|ABCC8|ABHD12|ABL1|ACE|ACKR1|ACSM3|ACTA2|ACTG1|ADA2|ADAMTS13|ADCY1|ADD1|ADD3|ADGRG1|ADGRL1|ADGRV1|AGR2|AGT|AGTR1|AIFM1|AIRE|AKT2|ALAS2|ALDH7A1|ALOX5|AP4S1|APC2|APTX|AR|ARC|ARFGEF1|ARHGAP26|ARPC4|ARX|ASNS|ATCAY|ATL1|ATL3|ATM|ATN1|ATOH1|ATP11A|ATP11C|ATP2B2|ATP6V0C|ATP6V1B2|ATP8B1|BCAP31|BCL10|BCR|BDP1|BSCL2|C1GALT1C1|C3|CABP2|CACNA1H|CACNB2|CACNB4|CAMSAP1|CAP1|CAPN10|CARS1|CASP10|CASP12|CASR|CAV3|CBL|CBS|CCDC174|CCDC50|CCDC88C|CCL11|CCL2|CCL3|CCR2|CCR5|CCT5|CD164|CD19|CD209|CD244|CD36|CD40LG|CD46|CD59|CD81|CDC14A|CEACAM16|CEBPA|CERS1|CFAP43|CFB|CFH|CFHR1|CFHR3|CFI|CFTR|CHIC2|CHRNA2|CHRNA3|CHRNA4|CHRNB2|CIB2|CIITA|CISH|CLCN2|CLCN5|CLDN14|CLDN9|CLEC1A|CLEC7A|CLIC5|CLPB|CLRN2|CNTN2|COCH|COL11A1|COL11A2|COL1A1|COL3A1|COL4A1|COL4A2|COL4A3|COL4A4|COL4A6|CPA6|CPT2|CR1|CR2|CRYM|CSF1R|CSF3R|CSTB|CTBP1|CTLA4|CTNNA2|CTPS1|CTRC|CTU2|CUBN|CUL3|CUX1|CXCR4|CYBB|CYP11A1|CYP3A5|DBR1|DCC|DCDC2|DCX|DEK|DEPDC5|DGAT1|DGKE|DHDDS|DHODH|DIABLO|DIAPH1|DIAPH3|DICER1|DMXL2|DNAJC3|DNASE1|DNM1L|DNMT1|DNMT3A|DOCK11|DONSON|DPP6|DSPP|DST|DYNC1H1|EBF3|ECE1|EFHC1|EGLN1|EIF2AK1|EIF2AK2|ELANE|ELF4|ELMOD3|ENPP1|EPS8|ESRP1|ESRRB|ETV6|EXT2|EYA4|F13A1|FAN1|FBLN5|FBXW11|FBXW7|FCGR2A|FCGR2B|FGB|FGF3|FGG|FHL1|FHL3|FHL5|FIG4|FLCN|FLNA|FLT3|FLVCR1|FOXE3|FRMD4A|FRMD7|G6PC3|G6PD|GAB1|GABRA1|GABRA3|GABRB3|GABRD|GABRG2|GAL|GATA1|GATA2|GATA3|GCK|GCM2|GFI1|GIPC3|GJB2|GJB6|GLCCI1|GLIS3|GLRX5|GLS|GLUD1|GNA11|GNB1|GNB3|GOLGA2|GOSR2|GOT1|GPI|GPR156|GPRASP2|GRAP|GREB1L|GRIA4|GRIN1|GRIN2A|GRN|GRXCR1|GRXCR2|GSDME|GYPA|GYPB|GYPC|H1-4|HAAO|HAX1|HBB|HBEGF|HBG2|HCN1|HCN2|HCN4|HERC1|HGF|HK1|HLA-B|HLA-G|HMOX1|HNF1A|HNF4A|HNMT|HOMER2|HPGD|HSCB|HSPA9|HTR1A|ICAM1|ICOS|IER3IP1|IFITM3|IFNG|IFNGR1|IGBP1|IGF2BP2|IGSF1|IKBKG|IKZF1|IKZF5|IL10|IL13|IL17F|IL17RC|IL18BP|IL21|IL6|IL6R|ILDR1|INPP5E|INS|INSR|IRF2BP2|IRF3|IRF5|IRGM|IRS2|IRS4|ITGA2B|ITGB3|JAG1|JAGN1|JAK1|JAK2|KANK1|KARS1|KCNA4|KCNC1|KCNJ11|KCNK4|KCNMA1|KCNMB1|KCNN2|KCNQ2|KCNQ3|KCNT1|KCTD7|KIF11|KIF12|KIF1A|KIF23|KIF26A|KIF2A|KIF5A|KIF5C|KIT|KITLG|KRAS|KRT18|KYNU|L1CAM|LCK|LGI1|LHFPL5|LIPC|LIPH|LIPT2|LMNB2|LMO1|LMO2|LMX1A|LOX|LOXHD1|LPP|LRBA|LST1|LYL1|LYN|MAB21L1|MAD1L1|MAGT1|MAP1B|MAPK8IP1|MAPK8IP3|MARVELD2|MCM2|MECP2|MED17|MED27|MEFV|MET|METTL13|MFAP5|MIF|MINAR2|MORC2|MPDZ|MPL|MPZL2|MS4A1|MSMO1|MSRB3|MTNR1B|MTSS2|MUC1|MUC7|MVK|MYC|MYH11|MYH14|MYH9|MYLK|MYO15A|MYO5B|MYO6|MYO7A|MYRF|NADSYN1|NALCN|NARS2|NAXD|NAXE|NBEA|NBN|NCDN|NCR3|NF1|NFE2L2|NFIA|NFIB|NFKB1|NFKB2|NFKBIL1|NGF|NKX2-1|NKX2-5|NLRP3|NOL3|NOS2|NOS3|NOTCH2NLC|NOVA2|NPM1|NPRL2|NPRL3|NPSR1|NQO1|NR1H4|NR3C2|NRROS|NSD1|NSMCE3|NT5C3A|NTNG2|NUMA1|NUP214|OBSCN|OGDHL|OSBPL2|OTOA|OTOF|OTOG|OTOGL|OTULIN|P2RX2|P4HTM|PAFAH1B1|PAX4|PAX5|PAX8|PDCD1|PDE10A|PDE1C|PDX1|PDXK|PDZD7|PI4KA|PI4KB|PICALM|PIGG|PJVK|PLCG2|PLPBP|PLS1|PML|PMP22|PNKP|PNPT1|POMT1|POU3F4|POU4F1|POU4F3|PPIP5K2|PPP1R15B|PPP3CA|PRDM12|PRDM13|PRDM8|PRF1|PRICKLE1|PRKG1|PRPS1|PRRT2|PRSS1|PRSS2|PSMC3|PTGDR|PTGER2|PTGIS|PTH|PTPN11|PTPN22|PTPRQ|QARS1|RAD54B|RAD54L|RANBP2|RAPGEF2|RARA|RDX|RELA|RELN|REN|RERE|REST|RETN|RETREG1|RHAG|RILP|RIN2|RIPOR2|RNASET2|RNF170|RNH1|ROBO3|ROR1|RORB|RTTN|RUNX1|S1PR2|SAMD12|SCARB2|SCD5|SCGB3A2|SCN11A|SCN1A|SCN1B|SCN2A|SCN3A|SCN5A|SCN8A|SCN9A|SEC61A1|SEMA6B|SEMA7A|SERPINB6|SERPINI1|SETD1A|SH3GL1|SIX1|SLC11A1|SLC11A2|SLC12A2|SLC12A5|SLC13A3|SLC17A8|SLC22A4|SLC25A19|SLC25A38|SLC25A46|SLC26A4|SLC26A5|SLC2A1|SLC2A2|SLC30A8|SLC44A4|SLC4A1|SLC51A|SLC6A1|SLC7A6OS|SLCO1B1|SLCO1B3|SMARCC1|SMPX|SNAP29|SOCS1|SOX3|SP110|SPATA5L1|SPINK1|SPNS2|SPTAN1|SPTB|SPTBN1|SPTLC1|SPTLC2|SRCAP|SRP54|SRP68|SRPX2|ST3GAL3|STARD7|STAT4|STAT5B|STEAP3|STRC|STX11|STX1B|STX3|STXBP2|SUMO4|SVBP|SYN1|SYNE4|TAL1|TAL2|TAOK1|TBC1D24|TBC1D4|TBCD|TBCE|TBCK|TBK1|TBL1X|TBL1Y|TBX21|TCF4|TCF7L2|TECPR2|TECTA|TERT|THBD|THOC1|THRA|THSD1|THSD4|TICAM1|TIRAP|TJP2|TLR2|TLR5|TMC1|TMEM132E|TMEM43|TMIE|TMPRSS3|TNC|TNF|TNFAIP3|TNFRSF13B|TNFRSF13C|TNFRSF1A|TNFRSF4|TNR|TNRC6A|TOP3A|TRAF3|TRAF3IP2|TRAF7|TRAPPC12|TRAPPC2L|TREX1|TRHR|TRIM71|TRIOBP|TRMT10A|TRMU|TRRAP|TSHB|TSHR|TSPEAR|TTC26|TTF1|TUBB|TUBB2A|TUBB2B|TUBB3|TUBB6|TUBG1|U2AF2|UGT1A1|UMOD|UNC13D|UNC80|UNC93B1|USH1C|USP53|VDR|VPS33B|VPS45|WARS2|WAS|WBP11|WBP2|WDR1|WDR4|WDR81|WFS1|WHRN|WNK1|YEATS2|YIPF5|ZBTB16|ZBTB7A|ZFP57|ZFYVE19|ZNF148
C0863106	Afebrile convulsion	122	AARS1|AARS2|ABCB11|ABCB4|ADGRV1|ALDH7A1|ATP11C|ATP6V0C|ATP8B1|BSCL2|CACNA1H|CACNB4|CAP1|CD59|CERS1|CHRNA2|CHRNA4|CHRNB2|CLCN2|CNTN2|CPA6|CPT2|CSF1R|CSTB|DDB2|DEPDC5|DGAT1|DIAPH1|DNM1L|EFHC1|EIF2AK1|EIF2AK2|ERCC2|ERCC3|ERCC4|ERCC5|EXT2|G6PD|GABRA1|GABRA3|GABRB3|GABRD|GABRG2|GAL|GLA|GOSR2|GPI|GRIN2A|HBG2|HCN2|HCN4|IL18BP|IRF3|ITPR2|KARS1|KCNC1|KCNMA1|KCNQ2|KCNQ3|KCTD7|KIF12|LGI1|LIPT2|LMNB2|MECP2|MYO5B|NAXD|NAXE|NKX2-1|NPRL2|NPRL3|NR1H4|NRROS|NUP214|PDE10A|PLPBP|POLH|PRDM8|PRICKLE1|PRRT2|RANBP2|RAPGEF2|RELN|RILP|RNASET2|RNH1|RORB|SAMD12|SCARB2|SCN1A|SCN2A|SCN3A|SCN8A|SEMA6B|SEMA7A|SERPINI1|SETD1A|SLC12A5|SLC13A3|SLC2A1|SLC51A|SLC7A6OS|STARD7|SYN1|TBC1D24|TBCD|TBCE|TBK1|TICAM1|TJP2|TNRC6A|TRAF3|TRAPPC12|TRAPPC2L|TTF1|UNC93B1|USP53|VPS33B|XPA|XPC|YEATS2|ZFYVE19
C0233470	Affect constricted	22	APOL2|APOL4|CHI3L1|COMT|DAOA|DRD3|EIF4E|HTR2A|MTHFR|NLGN1|NRG1|NRXN1|NTNG2|PRODH|PRODH2|PTCHD1|RPL10|RTN4R|SYN2|TMLHE|TPH2|WWC1
C0233472	Affect lability	30	ADH1B|ADH1C|APP|ARC|CHRNA5|COL4A1|COMT|CST3|DRD4|DRD5|F10|FMR1|GABBR2|GABRA2|HTR2A|ITM2B|KIF5A|MAPT|MYC|NOL3|PRNP|PSEN1|SCN8A|SLC6A3|SNCA|SNCB|TAS2R16|TNF|TPH2|WWC1
C0525045	Affective disorder	223	AARS1|AARS2|ADH1B|ADH1C|ADRB1|ALDH7A1|ANO10|APOE|APOL2|APOL4|AQP2|ATG5|ATG7|ATP1A2|ATP2B3|ATP2C1|ATP5MC3|ATP6V0C|AVP|AVPR2|BHLHE41|CACNA1A|CACNA1H|CACNB4|CERS1|CHI3L1|CHRNA2|CHRNA4|CHRNA5|CHRNB2|CLCN2|CNTN2|COA7|COL18A1|COMT|CPA6|CRY1|CSF1R|CSTB|CUL3|CWF19L1|DAOA|DEPDC5|DIAPH1|DISC1|DRD3|DRD4|DRD5|EDNRA|EFHC1|EIF2AK1|EIF2AK2|EIF4E|EMC1|EMX2|ESR1|EXT2|FAAH|FBXW11|FMR1|FRMD4A|GABBR2|GABRA1|GABRA2|GABRA3|GABRB3|GABRD|GAL|GCH1|GDAP2|GOSR2|GPR88|GRIA4|GRID2|GRIN1|GRIN2A|GRM1|HCN2|HCN4|HDC|HLA-B|HLA-DQB1|HLA-DRB1|HTR2A|HTT|IGBP1|IGSF1|INPP5E|INTS11|IRS4|ITM2B|JAK3|JAM2|KARS1|KCNC1|KCNK18|KCNMA1|KCNN2|KCNQ2|KCNQ3|KCTD7|L1CAM|LGI1|LMNB2|MAOA|MAPK8IP3|MAPT|MECR|MPO|MTHFR|MYORG|NBEA|NKX2-1|NKX2-5|NLGN1|NOS3|NOTCH2NLC|NOVA2|NPRL2|NPRL3|NRG1|NRROS|NRXN1|NTNG2|OGDHL|OPN1LW|OPN1MW|OPN1SW|PAX8|PDCD1|PDE10A|PDGFB|PDGFRB|PIGG|PITRM1|PLAU|PLPBP|PMPCA|PRDM8|PRDX3|PREP|PRICKLE1|PRNP|PRODH|PRODH2|PRRT2|PSEN1|PTCHD1|PTPA|RAPGEF2|RBM12|RELN|RERE|RILP|RNASET2|RORB|RPL10|RTN4R|RUBCN|SAMD12|SCARB2|SCN1A|SCN2A|SCN3A|SCN8A|SCYL1|SEMA6B|SETD1A|SETX|SHANK3|SHH|SIX3|SLC12A5|SLC13A3|SLC20A2|SLC2A1|SLC6A3|SLC6A4|SLC7A6OS|SLITRK1|SMAD4|SNCA|SNCB|SNX14|SPR|SPTBN2|STARD7|STUB1|SYN1|SYN2|SYNE1|SYT14|TAS2R16|TBC1D24|TBL1X|TDP1|TDP2|THAP1|THG1L|THRA|TMLHE|TNF|TNFRSF1A|TNR|TNRC6A|TPH2|TPP1|TRHR|TSHB|TSHR|TTF1|UBA5|VPS13D|VPS41|VWA3B|WARS2|WFS1|WWC1|WWOX|XBP1|XPR1|XRCC1|YEATS2
C0339662	Afferent pupillary defect	209	ABCA4|ABCB7|ABCC6|ABCC8|ACSM3|ADA2|ADAMTS18|ADD1|AGT|AGTR1|AIPL1|AKT2|ALAS2|ALMS1|ANTXR1|APC|APOA2|APOB|APOE|AQP2|ARL2|ARL2BP|ATL1|ATL3|ATM|ATR|AVP|AVPR2|BAP1|BCL10|BEST1|BTNL2|C2|C3|C9|CAPN10|CAPN5|CASP10|CBS|CCR5|CCT5|CDH23|CDHR1|CFB|CFH|CFHR1|CFHR3|CFI|CHMP4B|CLEC1A|CLEC7A|CMC1|COL18A1|COL4A1|COL4A2|CR2|CRYBA4|CST3|CTLA4|CWC27|CX3CR1|CYP3A5|DICER1|DKC1|DNASE1|DNM1L|DNMT1|DST|ECE1|ELMO2|ENPP1|EPHX2|ERCC6|F5|FAR1|FBLN5|FBN2|FCGR2B|FH|FLT4|FRMD7|GATA1|GATA6|GCK|GHR|GIP|GLIS3|GLRX5|GNAI2|GNAQ|GNB3|GP1BA|HAVCR2|HESX1|HK1|HLA-DQB1|HLA-DRB1|HMCN1|HNF1A|HNF4A|HOXB1|HSCB|HSPA9|HTRA1|HTRA3|IARS2|IGF2BP2|IL2RA|INS|INSR|IRF5|IRS2|ITPR3|KCNJ11|KCNMB1|KDR|KIF1A|KIF23|KITLG|KRAS|LDLR|LDLRAP1|LIPC|LIPH|LRAT|MAD1L1|MANF|MAPK8IP1|MBD4|MECR|MED1|MN1|MTNR1B|MUTYH|MYF5|NF1|NF2|NGF|NKX2-6|NOP10|NOS3|NR3C2|NT5C3A|OPA1|OPTN|P3H2|PANK4|PAX4|PAX6|PCSK9|PDCD1|PDGFB|PDX1|PDXK|PLAG1|PMP22|POMT1|PPARG|PRDM12|PRF1|PRICKLE3|PTEN|PTGIS|PTPN22|RAD54B|RAD54L|RAX2|RETN|RETREG1|RHAG|RP1|RP1L1|RPGR|RPS14|SCN11A|SCN9A|SCO2|SLC11A2|SLC16A12|SLC25A38|SLC25A46|SLC2A2|SLC30A8|SMARCE1|SPTB|SPTLC1|SPTLC2|STAT4|STEAP3|SUFU|SUMO4|TBC1D4|TCF4|TCF7L2|TECPR2|TEK|THSD1|TLR5|TNFRSF1A|TREX1|UBA1|VIM|WFS1|WNK1|XYLT1|XYLT2|YME1L1|ZFHX4|ZFP57
C0231916	After coughing eating	10	APTX|ATCAY|DNAJC3|FLG|FLVCR1|KDM1A|LRRC32|MEIS2|POU4F1|RNF170
C0423732	After pain	158	ACE|ACTA2|AKT1|ALAS2|ALDH2|ANTXR1|APOE|ASPN|ATL1|ATL3|ATM|ATP1A2|ATP5MC3|ATR|BACH1|BARD1|BRCA2|BRIP1|CACNA1A|CALCR|CASP8|CAV3|CBS|CCL2|CCT5|CD244|CD55|CDH1|CFTR|CHRNA3|CIITA|CILP|CLCN5|CLPX|COL11A1|COL1A2|COL2A1|COL4A1|COL4A2|COL4A3|COL4A4|COL9A3|COPB2|CPT2|CTRC|CX3CR1|DNMT1|DST|EDNRA|EIF2AK2|ESR1|F13A1|F7|F9|FBLN5|FECH|FLCN|FLT4|GCH1|GCLC|GCLM|GDF5|GLRX5|HAAO|HBB|HGF|HK1|HLA-B|HMMR|HTR1A|IL10|IL6|IL6R|IRS1|ITGB3|KCNK18|KDR|KIF1A|KITLG|KRAS|KYNU|LGALS2|LGR4|LPA|LPIN1|LRP6|LRP8|LTA|MCM3AP|MECR|MEF2A|MIF|MYH14|MYH3|NADSYN1|NAPB|NFKBIL1|NGF|NQO1|OBSCN|OLR1|OXGR1|PDE10A|PDXK|PHB1|PIK3CA|PLAU|PMP22|PON1|PON2|PPM1D|PRDM12|PRKG1|PRNP|PRSS1|PRSS2|PSMA6|PTPN22|RAD51|RAD54L|RB1CC1|REST|RETREG1|SAT1|SCN11A|SCN1A|SCN9A|SGCE|SLC22A12|SLC22A4|SLC25A46|SLC26A1|SLC2A9|SOS1|SPINK1|SPR|SPTLC1|SPTLC2|TECPR2|TEK|THBS2|THSD1|TNF|TNFRSF11A|TNFRSF1A|TNFSF4|TP53|TRAF7|TRPV4|TTC26|TTR|UFSP2|WBP11|WDR1|WNK1|WNT1|XRCC3|ZNF365
C2830455	Age-related physical debility	65	ALDH7A1|ATP6V0C|CACNA1H|CACNB4|CERS1|CHRNA2|CHRNA4|CHRNB2|CLCN2|CNTN2|CPA6|CSTB|DEPDC5|EFHC1|GABRA1|GABRA3|GABRB3|GAL|GOSR2|GRIN2A|HCN2|HCN4|HMOX1|IL2RA|ITM2B|ITPR3|KCNC1|KCNJ11|KCTD7|KRT18|LGI1|LMNB2|MANF|MAPT|NPRL2|NPRL3|PLPBP|PPARG|PRDM8|PRICKLE1|PRKCH|PSEN1|PTPA|PTPN22|RAPGEF2|RELN|RILP|RORB|SAMD12|SCARB2|SCN3A|SCN8A|SEMA6B|SERPINA3|SETD1A|SLC12A5|SLC7A6OS|SNCA|SNCB|STARD7|SYN1|TBC1D24|TNF|TNRC6A|YEATS2
C2364111	Ageusia	363	A4GALT|ABCB6|ABCC1|ABHD12|ABO|ACE|ACHE|ACKR1|ACSL5|ACSM3|ACTA1|ACTG1|ACTN2|ADA2|ADCY1|ADD1|ADGRV1|ADSS1|AGR2|AGT|AGTPBP1|AGTR1|AIFM1|ALG14|ALOX5|ALOX5AP|APTX|AQP1|ART4|ATCAY|ATL1|ATL3|ATOH1|ATP11A|ATP1A2|ATP2B2|ATP6V1B2|ATP8A2|BAG3|BCAM|BCAP31|BDP1|BSCL2|BSG|C4A|CA8|CABP2|CACNA1A|CAP1|CAPRIN1|CASQ1|CAV3|CCDC50|CCL11|CCT5|CD151|CD164|CD44|CDC14A|CDH23|CEACAM16|CHCHD10|CIB2|CLCN5|CLCN6|CLDN14|CLDN9|CLEC7A|CLIC5|CLPB|CLRN2|COCH|COL11A1|COL11A2|COL4A1|COL4A2|COL4A6|CP|CPA6|CPT2|CR1|CRYAB|CRYM|CSF3R|CUBN|CYP2C19|CYP3A5|DBR1|DCDC2|DES|DIABLO|DIAPH1|DMXL2|DNAJC3|DNM1L|DNMT1|DOK1|DSPP|DST|DTYMK|DYSF|ECE1|EDNRA|ELANE|ELMOD3|ELP1|EPHA10|EPS8|ERMAP|ESPN|ESR1|ESRP1|ESRRB|EXOSC5|EXT2|EYA4|F2|F5|FBLN5|FGF3|FHL1|FLNC|FLVCR1|FOXN1|FRMD4A|FUT3|G6PC3|GAB1|GABRG2|GCNT2|GFER|GFI1|GFPT1|GIPC3|GJB2|GJB3|GJB6|GNB3|GPR156|GPRASP2|GRAP|GREB1L|GRXCR1|GRXCR2|GSDME|GUCY2C|GYPA|GYPB|GYPC|HAX1|HCN2|HGF|HK1|HLA-DQB1|HLA-DRB1|HLA-G|HMOX1|HNMT|HNRNPA1|HOMER2|HOXB1|ICAM4|IFITM3|IGBP1|IL13|IL17F|IL17RC|IL2RA|IL6R|ILDR1|IREB2|IRF3|ITPR3|JAG1|JAGN1|KARS1|KCNJ11|KCNK18|KCNMB1|KCNQ2|KCNQ3|KCNQ4|KEL|KIF1A|KITLG|KY|L1CAM|LDB3|LETM1|LHFPL5|LIPT2|LMX1A|LOXHD1|MANF|MAP1B|MARVELD2|MB|MCM2|MCM3AP|MECP2|MET|METTL13|MINAR2|MMP1|MPZL2|MSRB3|MSTO1|MTM1|MUC7|MYH14|MYH9|MYL2|MYO15A|MYO3A|MYO6|MYO7A|MYOT|MYRF|NARS2|NAT1|NAXD|NAXE|NET1|NGF|NLRP3|NOS3|NPSR1|NR3C2|NRROS|NUP214|OBSCN|ORAI1|OSBPL2|OTOA|OTOF|OTOG|OTOGL|P2RX2|PCDH15|PDCD1|PDE1C|PDXK|PDZD7|PI4KB|PIGG|PJVK|PLCG1|PLS1|PMP22|PNPT1|POU3F4|POU4F1|POU4F3|PPARG|PPIP5K2|PRDM12|PRNP|PRPS1|PRRT2|PSMC3|PTCH1|PTCH2|PTGDR|PTGER2|PTGIS|PTPN22|PTPRQ|PUS1|PYROXD1|RANBP2|RASA1|RBM28|RDX|REST|RETN|RETREG1|RFC1|RHD|RIPOR2|RNF170|RNH1|ROR1|S1PR2|SCD5|SCGB3A2|SCN11A|SCN1A|SCN2A|SCN8A|SCN9A|SEC61A1|SEMA7A|SERPINA3|SERPINB6|SERPINI1|SIX1|SLC12A2|SLC14A1|SLC17A8|SLC25A46|SLC26A4|SLC26A5|SLC30A2|SLC44A1|SLC44A4|SLC4A1|SLC6A2|SMAD4|SMIM1|SMO|SMPX|SPATA5L1|SPNS2|SPTLC1|SPTLC2|SQSTM1|SRP54|SRP68|STIM1|STRC|SYNE4|TBC1D24|TBCD|TBCE|TBK1|TBL1Y|TBX21|TECPR2|TECTA|THOC1|TICAM1|TMC1|TMEM132E|TMIE|TMPRSS3|TNC|TNF|TNFRSF1A|TPRN|TRAF3|TRAF3IP2|TRAPPC12|TRAPPC2L|TRIOBP|TRMU|TRRAP|TSPEAR|TTN|TUBB6|UBTF|UNC93B1|USH1C|USP31|USP48|VMA21|VPS45|WAS|WBP2|WDR81|WFS1|WHRN|WNK1|YARS2
C0235876	Aggravated depression	12	C1QC|FTH1|HAMP|HFE|HJV|HLA-H|HTR2A|HTT|SCN8A|SLC40A1|SLC6A4|TFR2
C0001807	Aggression	382	ABCA2|ACSL4|ADGRL1|ADH1B|ADH1C|ADNP|ADRB1|AFF2|AGO1|ALDH2|ALDH5A1|ALDH7A1|ALDOB|ALKBH8|ANK3|APC2|APOE|APOL2|APOL4|APTX|ARFGEF1|ARID1B|ARPC4|ARX|ASCC3|ASH1L|ASXL2|ASXL3|ATCAY|ATN1|ATP2B1|ATP6AP2|ATP6V0A2|ATP6V0C|AUTS2|BRWD3|C12orf4|CACNA1H|CACNB4|CACNG2|CAMK2A|CAMK2B|CAMK2G|CARS1|CASK|CASP2|CASR|CC2D1A|CCDC174|CDH15|CDH2|CDH3|CEP104|CERS1|CHI3L1|CHRNA2|CHRNA4|CHRNA5|CHRNB2|CIC|CLCN2|CLIC2|CLTC|CNKSR2|CNOT1|CNTN2|COMT|CPA6|CRADD|CRBN|CSF1R|CSTB|CTBP1|CTCF|CTU2|CUL3|CUL4B|CUX1|CXorf1|DAOA|DDX3X|DEPDC5|DHCR7|DHDDS|DIAPH1|DIP2B|DLG3|DLG4|DNAJC3|DONSON|DPP6|DRD3|DRD4|DRD5|DYRK1A|EBF3|EDC3|EEF1A2|EFHC1|EIF3F|EIF4E|ELP2|EPB41L1|EXT2|FAAH|FAM149B1|FAM50A|FBXO31|FBXW11|FBXW7|FGD1|FGF13|FGF2|FLVCR1|FMN2|FMR1|FOXG1|FRMPD4|FTSJ1|GABBR2|GABRA1|GABRA2|GABRA3|GABRB3|GABRD|GAL|GDI1|GLRA2|GLS|GNB1|GOLGA2|GOSR2|GRIA1|GRIA3|GRIA4|GRIK2|GRIN1|GRIN2A|GRIN2B|HCN2|HCN4|HDC|HERC1|HERC2|HIVEP2|HNMT|HNRNPC|HNRNPH2|HPCA|HPRT1|HTR2A|HTT|HUWE1|IER3IP1|IL1RAPL1|IMPA1|INPP5E|INTS11|IQSEC2|ITM2B|JAK3|KCNA4|KCNC1|KCNMA1|KCNN2|KCNQ2|KCNQ3|KCNQ5|KCNT1|KCTD7|KDM4B|KDM5B|KDM5C|KIF4A|KISS1R|KLHL15|KMT2B|KMT5B|KPTN|LGI1|LHCGR|LINGO1|LINS1|LMAN2L|LMNB2|MAN1B1|MAOA|MAPK8IP3|MAPT|MBD5|MBOAT7|MC2R|MECP2|MECR|MED12|MED13|MED17|MED23|METTL23|METTL5|MID2|MKRN3|MORC2|MPO|MSMO1|MTHFR|MYT1L|NAA15|NAA20|NALCN|NBEA|NDST1|NEXMIF|NFIB|NKAP|NLGN1|NLGN4X|NONO|NOS3|NOTCH2NLC|NOVA2|NPRL2|NPRL3|NRG1|NRROS|NRXN1|NSD1|NSDHL|NSUN2|NTNG2|NUDT2|NUS1|OGDHL|OGT|OPHN1|P4HTM|PAK3|PDE10A|PHF8|PIDD1|PIGG|PLAU|PLPBP|PNKP|POMT1|POU4F1|PPP1R15B|PRDM8|PRICKLE1|PRLR|PRNP|PRODH|PRODH2|PRRT2|PRSS12|PSEN1|PTCHD1|QARS1|RAB39B|RAC1|RAI1|RAPGEF2|RBMX|RELN|RERE|RFX7|RILP|RIN2|RNF170|RORA|RORB|RPL10|RPS6KA3|RSRC1|RTN4R|RTTN|RUSC2|SAMD12|SATB2|SCARB2|SCN1A|SCN2A|SCN3A|SCN8A|SEMA6B|SET|SETBP1|SETD1A|SETD2|SETD5|SHANK3|SLC12A5|SLC25A19|SLC2A1|SLC45A1|SLC6A1|SLC6A17|SLC6A3|SLC6A4|SLC7A6OS|SLC9A6|SLC9A7|SLITRK1|SLITRK2|SMS|SNAPC4|SNCA|SNCB|SOX3|SOX5|SPTAN1|SPTBN1|SRCAP|SRRM2|ST3GAL3|STAG1|STARD7|STEEP1|SVBP|SYN1|SYN2|SYNGAP1|SYP|TAF1|TAF13|TAF2|TAF4|TAOK1|TAS2R16|TBC1D24|TBCK|TBL1XR1|TBX1|TECR|TFE3|THOC2|TLK2|TMEM222|TMLHE|TNF|TNIK|TNR|TNRC6A|TOP3A|TOR1A|TPH2|TPR|TRAPPC9|TRIO|TRIP12|TRMT1|TRMT10A|TRRAP|TSPAN7|TTI2|TUSC3|U2AF2|UBE2A|UBE3A|UNC80|UPF3B|USP27X|USP7|USP9X|WARS2|WASHC4|WDR11|WDR4|WWC1|YEATS2|YIPF5|ZBTB11|ZBTB18|ZBTB20|ZBTB7A|ZC3H14|ZDHHC9|ZMYM3|ZMYND11|ZNF148|ZNF292|ZNF711
C0231341	Aging premature	813	AARS1|AARS2|ABCA1|ABCA4|ABCB6|ABCB7|ABCC1|ABCC6|ABCC8|ABCC9|ACD|ACE|ACER3|ACSM3|ACTA1|ACTC1|ACTG1|ACTN2|ACTN4|ACVRL1|ADCY1|ADCY3|ADD1|ADGRL1|ADH1B|ADH1C|ADRA2A|ADRB3|ADSS1|AGPAT2|AGRP|AGT|AGTPBP1|AGTR1|AIFM1|AIMP1|AIMP2|AKT2|ALAS2|ALDH18A1|ALDH1A3|ALG14|ALOX5|ALOX5AP|ALPK3|AMMECR1|ANAPC1|ANO10|ANO5|ANTXR1|APOA5|APOE|APOL1|APTX|AR|ARFGEF1|ARPC4|ASXL1|ATCAY|ATG5|ATG7|ATL1|ATL3|ATM|ATOH1|ATP11A|ATP2B2|ATP2B3|ATP6V0A2|ATP6V1A|ATP6V1B2|ATP6V1E1|ATP7A|ATP8A2|ATR|ATXN2|ATXN3|ATXN8OS|BACH1|BAG3|BAG5|BANF1|BCAP31|BCOR|BCS1L|BDP1|BLM|BMP2|BMP4|BMPR1B|BRAF|BRCA1|BRCA2|BRIP1|BSCL2|BVES|C1QTNF5|C2|C3|C9|CA8|CABP2|CALCR|CAMTA1|CAP2|CAPN10|CAPN3|CAPRIN1|CARS1|CARTPT|CASQ1|CAV1|CAV3|CAVIN1|CBLB|CCDC50|CCL11|CCL2|CCL3|CCL5|CCR2|CCR5|CCT5|CD164|CD19|CD2AP|CD40LG|CD81|CDC14A|CDH23|CDH3|CDK4|CDKN2A|CDS1|CEACAM16|CFB|CFH|CFHR1|CFHR3|CFI|CHCHD10|CHEK2|CHKB|CIB2|CIDEC|CISD2|CLCN5|CLCN6|CLCN7|CLDN11|CLDN14|CLDN9|CLIC5|CLRN2|CNP|COA7|COCH|COL11A1|COL11A2|COL1A2|COL4A1|COL4A6|COPB2|CP|CR2|CRYAB|CRYM|CSF1R|CSRP3|CST3|CTLA4|CTPS1|CTU2|CWF19L1|CX3CR1|CXCL12|CXCR1|CYC1|CYP3A5|DCAF17|DCDC2|DCLRE1B|DCTN1|DDB2|DDR2|DDX11|DEGS1|DES|DIABLO|DIAPH1|DKC1|DMD|DMP1|DMXL2|DNAJB6|DNAJC3|DNMT1|DONSON|DSG2|DSP|DSPP|DST|DTYMK|DYSF|ECE1|EFEMP2|EIF2AK1|EIF2AK2|ELMOD3|ELN|EMC1|ENG|ENPP1|EPHA10|EPS8|ERCC2|ERCC3|ERCC4|ERCC5|ERCC6|ERCC8|ESPN|ESR1|ESRP1|ESRRB|EXOSC2|EXOSC5|EYA4|F13A1|F2|F5|F7|FAM111B|FANCA|FANCB|FANCC|FANCD2|FANCE|FANCF|FANCG|FANCI|FANCL|FAR1|FBLN1|FBLN5|FBN1|FBN2|FBP2|FBXW7|FERMT1|FFAR4|FGF23|FGF3|FHL1|FHOD3|FKTN|FLG|FLII|FLNB|FLNC|FLVCR1|FOXD3|FOXN1|FTO|GAB1|GABRA2|GATA1|GATA2|GATAD1|GCK|GCLC|GCLM|GDAP2|GDF2|GDF3|GDF5|GDF6|GET3|GFER|GGPS1|GHRL|GIPC3|GJB2|GJB3|GJB6|GJC2|GLIS3|GLRX5|GNB1|GNB3|GORAB|GOSR2|GPD1|GPR156|GPRASP2|GRAP|GREB1L|GRHL2|GRID2|GRM1|GRXCR1|GRXCR2|GSC|GSDME|H1-4|HERC1|HGF|HIKESHI|HK1|HMCN1|HMGB3|HMGCR|HMOX1|HNF1A|HNF4A|HNRNPA1|HNRNPDL|HOMER2|HOXD13|HSCB|HSPA9|HSPD1|HTR2A|HTRA1|HYCC1|IARS1|IARS2|ICOS|IER3IP1|IFNG|IGF2BP2|IHH|IKZF1|IL10|IL21|IL23R|IL2RA|IL6R|ILDR1|INF2|INPP5E|INPP5K|INS|INSR|IREB2|IRF2BP2|IRS2|ITCH|ITGA7|ITGB3|ITM2B|ITPR3|JAG1|JAG2|JAM2|JPH2|KARS1|KCNA4|KCNJ11|KCNJ6|KCNMA1|KCNMB1|KCNQ4|KIF11|KIF1A|KIF20A|KIF23|KIF5A|KIR3DL1|KIR3DS1|KITLG|KLHL24|KY|LAMA2|LAMA3|LAMA4|LCK|LDB3|LEP|LEPR|LETM1|LGALS2|LGR4|LHFPL5|LIMS2|LIPC|LIPE|LIPH|LIPN|LMNA|LMNB1|LMNB2|LMOD2|LMX1A|LOXHD1|LRBA|LRP8|LTA|LTBP1|LTBP4|LYRM7|MAB21L1|MAD2L2|MAGT1|MANF|MAP1B|MAPK8IP1|MAPT|MARVELD2|MB|MBL2|MC1R|MC3R|MC4R|MCM10|MCM2|MCM3AP|MED17|MET|METTL13|MFRP|MINAR2|MITF|MMP1|MORC2|MPO|MPZL2|MRAP2|MRPS16|MRPS2|MS4A1|MSMO1|MSRB3|MST1|MSTO1|MTHFR|MTM1|MTNR1B|MTPAP|MUC5B|MVP|MYBPC3|MYF5|MYH14|MYH3|MYH6|MYH7|MYH9|MYL2|MYL3|MYLK2|MYO15A|MYO1C|MYO1E|MYO3A|MYO6|MYO7A|MYORG|MYOT|MYOZ2|MYPN|NAA10|NARS2|NAT2|NBAS|NBN|NEFH|NEK1|NEXN|NFE2L2|NFIB|NFKB1|NFKB2|NGF|NHP2|NLRP3|NOG|NOP10|NOS3|NOTCH3|NQO2|NR0B2|NR3C2|NRL|NSMCE3|NSMF|NT5C3A|NTRK2|OGDHL|OLR1|ORAI1|OSBPL2|OTOA|OTOF|OTOG|OTOGL|OTX2|P2RX2|PALB2|PANK4|PAPPA2|PARN|PAX2|PAX4|PCDH15|PCNA|PCSK1|PCYT1A|PDE1C|PDGFB|PDGFRB|PDX1|PDXK|PDZD7|PHEX|PI4KB|PITRM1|PJVK|PKLR|PLAAT3|PLAU|PLCG1|PLEC|PLIN1|PLN|PLP1|PLS1|PMP22|PMPCA|PNKP|PNPT1|POC1A|POGLUT1|POLD1|POLG|POLH|POLR1A|POLR1C|POLR3A|POLR3B|POLR3GL|POLR3K|POMC|POMT1|POPDC3|POU3F4|POU4F1|POU4F3|PPARG|PPCS|PPIP5K2|PPP1R15B|PPP1R3A|PRDM12|PRDM13|PRDM16|PRDX3|PREP|PRF1|PRKAG2|PRKN|PRMT7|PRPH|PRPS1|PRSS56|PSEN1|PSEN2|PSMA6|PSMC3|PTCH1|PTCH2|PTGIS|PTHLH|PTPN1|PTPN22|PTPRQ|PUS1|PYCR1|PYCR2|PYROXD1|QARS1|RAB5IF|RAD51|RAD51C|RAF1|RARB|RARS1|RASA1|RAX|RAX2|RB1|RBM20|RBM28|RBP4|RDX|RECQL4|REST|RETN|RETREG1|RFC1|RFWD3|RHAG|RIN2|RIPOR2|RNASET2|RNF168|RNF170|RNF220|ROR1|ROR2|RPGR|RPL3L|RTEL1|RTTN|RUBCN|S1PR2|SASH1|SBDS|SCD5|SCG3|SCN11A|SCN5A|SCN8A|SCN9A|SCT|SCUBE3|SCYL1|SDC3|SDHA|SDS|SEC61A1|SERPINA3|SERPINB6|SERPINH1|SETX|SF3B1|SGCA|SGCB|SGCD|SGCG|SHOX|SIAE|SIX1|SLC10A7|SLC11A2|SLC12A2|SLC13A3|SLC16A12|SLC17A8|SLC20A2|SLC25A19|SLC25A24|SLC25A38|SLC25A46|SLC26A4|SLC26A5|SLC2A2|SLC30A8|SLC35B2|SLC44A1|SLC44A4|SLX4|SMG9|SMO|SMPX|SNCA|SNCB|SNX14|SOD3|SOX2|SPATA5L1|SPNS2|SPRTN|SPTAN1|SPTB|SPTBN1|SPTBN2|SPTLC1|SPTLC2|SQSTM1|SRCAP|STAT3|STEAP3|STIM1|STK11|STK4|STRA6|STRC|STUB1|SUMO4|SVBP|SYNE1|SYNE4|SYT14|TAOK1|TAS2R16|TBC1D24|TBC1D4|TBL1Y|TBP|TCAP|TCF4|TCF7L2|TDP1|TDP2|TECPR2|TECTA|TENM3|TERT|TET2|TFAM|THG1L|THOC1|TINF2|TKT|TMC1|TMCO1|TMEM106B|TMEM132E|TMEM163|TMEM63A|TMIE|TMPRSS3|TNC|TNF|TNFRSF11A|TNFRSF13B|TNFRSF13C|TNFSF4|TNNC1|TNNI3|TNNI3K|TNNT2|TNPO3|TOP1|TOP3A|TOR1AIP1|TP53|TP63|TPM1|TPP1|TPRN|TRAPPC11|TREX1|TRIM32|TRIOBP|TRIP4|TRMT10A|TRMU|TRPC6|TRRAP|TSPEAR|TTC19|TTN|TUBB4A|TYMS|TYR|U2AF2|UBA5|UBE2T|UBTF|UCP2|UCP3|UFM1|UQCC2|UQCC3|UQCRB|UQCRC2|UQCRFS1|UQCRH|UQCRQ|USH1C|USP31|USP48|VAX1|VCL|VDR|VEZF1|VIM|VLDLR|VMA21|VPS11|VPS13D|VPS41|VSX2|VWA3B|WBP2|WDR4|WDR81|WFS1|WHRN|WNK1|WNT1|WRAP53|WRN|WWC1|WWOX|XPA|XPC|XPR1|XRCC1|XRCC2|XRCC3|XRCC4|XYLT1|XYLT2|YARS2|YIPF5|ZAP70|ZBTB7A|ZFP57|ZMPSTE24|ZPR1
C1398083	Agitated; state	56	APOL2|APOL4|ARC|BSCL2|CAP1|CCDC174|CHI3L1|COMT|CPT2|CTBP1|DAOA|DNM1L|DRD3|EBF3|GLRX5|HTR2A|IRF3|ITM2B|KIF5A|LIPT2|LPIN1|MAPT|MECP2|MTHFR|MYC|NALCN|NAXD|NAXE|NOL3|NRG1|NRXN1|NUP214|OBSCN|P4HTM|PRODH|PRODH2|PSEN1|RANBP2|RNH1|RTN4R|SCN8A|SERPINI1|SNCA|SNCB|SYN2|TBCD|TBCE|TBCK|TBK1|TICAM1|TNF|TRAF3|TRAPPC12|TRAPPC2L|UNC80|UNC93B1
C0085631	Agitation	273	AARS1|AARS2|ABCA2|ACE|ACSM3|ADD1|ADGRL1|ADH1B|ADH1C|AGO1|AGT|AGTR1|ALDH7A1|ALOX5AP|ANK2|APOE|APOL2|APOL4|APP|APTX|ARC|ARFGEF1|ARPC4|ASXL3|ATCAY|ATP1A1|ATP1A2|ATP5MC3|ATP6V0C|ATXN2|ATXN3|ATXN8OS|BCHE|BSCL2|CACNA1A|CACNA1H|CACNB4|CAP1|CASP12|CASR|CAV3|CCDC174|CERS1|CHI3L1|CHRNA2|CHRNA4|CHRNB2|CLCN2|CNNM2|CNTN2|COL4A1|COMT|CPA6|CPT2|CSF1R|CST3|CSTB|CTBP1|CUL3|CYB561|CYP3A5|DAOA|DBH|DBR1|DEPDC5|DHDDS|DIAPH1|DNAJC3|DNM1L|DRD3|DRD4|DRD5|EBF3|ECE1|EDNRA|EFHC1|EIF2AK1|EIF2AK2|EIF4E|ELP1|ESR1|EXT2|F2|F5|FAAH|FBXW11|FBXW7|FCGR2A|FLVCR1|FMR1|FOXG1|FRMD7|GABRA1|GABRA2|GABRA3|GABRB3|GABRD|GAL|GCH1|GLRX5|GNB3|GOSR2|GPR88|GRIA4|GRIN1|GRIN2A|GRN|HBG2|HCN2|HCN4|HLA-DQB1|HOXB1|HPCA|HTR2A|HTT|IGSF1|INPP5E|IRF3|IRS4|ITM2B|JAK3|KARS1|KCNC1|KCNK18|KCNMA1|KCNMB1|KCNN2|KCNQ2|KCNQ3|KCTD7|KIF5A|LGI1|LIPT2|LMNB2|LPIN1|MAPK8IP3|MAPT|MECP2|MECR|MORC2|MPO|MTHFR|MYC|MYO5B|MYRF|NACC1|NALCN|NAXD|NAXE|NBEA|NEDD4L|NKX2-1|NKX2-5|NLGN1|NOL3|NOS3|NOTCH2NLC|NOVA2|NPRL2|NPRL3|NR3C2|NRG1|NRROS|NRXN1|NTNG2|NUP214|OBSCN|OGDHL|P4HTM|PAX8|PDE10A|PIGG|PLAU|PLPBP|POU4F1|PRDM8|PRICKLE1|PRKN|PRLR|PRNP|PRODH|PRODH2|PRRT2|PSAP|PSEN1|PTCHD1|PTGIS|PTPA|RAI1|RANBP2|RAPGEF2|RELN|RERE|RETN|RILP|RNASET2|RNF170|RNH1|RORB|RPL10|RTN4R|SAMD12|SATB2|SCARB2|SCN1A|SCN2A|SCN3A|SCN8A|SEMA6B|SERPINA3|SERPINI1|SETD1A|SLC12A5|SLC13A3|SLC2A1|SLC45A1|SLC6A4|SLC7A6OS|SLITRK1|SMS|SNCA|SNCB|SOX5|SPR|SPTAN1|SPTBN1|SRCAP|STARD7|SYN1|SYN2|TAOK1|TARDBP|TAS2R16|TBC1D24|TBCD|TBCE|TBCK|TBK1|TBL1X|TBP|TCF4|TH|THAP1|THPO|THRA|TICAM1|TMEM222|TMLHE|TNF|TNR|TNRC6A|TOR1A|TPH2|TPO|TRAF3|TRAF7|TRAPPC12|TRAPPC2L|TRAPPC4|TRDN|TRHR|TRRAP|TSHB|TSHR|TTF1|U2AF2|UNC80|UNC93B1|VPS13C|WAC|WARS2|WWC1|YEATS2
C0302807	Agitation mental	186	ABCC1|ACTG1|ADCY1|ADH1C|AIFM1|ALAD|ATOH1|ATP11A|ATP1A1|ATP2B2|ATP5MC3|ATP6V1B2|ATP8A2|ATXN2|ATXN3|ATXN8OS|BCAP31|BDP1|BSCL2|CA8|CABP2|CAP1|CASR|CCDC50|CD164|CDC14A|CEACAM16|CIB2|CLDN14|CLDN9|CLIC5|CLRN2|CNNM2|COCH|COL11A1|COL11A2|COL4A3|COL4A4|COL4A6|CP|CPT2|CRYM|DCDC2|DIABLO|DIAPH1|DMXL2|DNM1L|DNMT1|DSPP|ELMOD3|EPS8|ESRP1|ESRRB|EXOSC5|EYA4|FGF3|GAB1|GCH1|GIPC3|GJB2|GJB6|GNA11|GPR156|GPR88|GPRASP2|GRAP|GREB1L|GRHL2|GRXCR1|GRXCR2|GSDME|HGF|HMBS|HOMER2|HTR2A|HTT|IL6|ILDR1|IRF3|JAG1|KARS1|KITLG|LHFPL5|LIPT2|LMX1A|LOXHD1|MAP1B|MAPT|MARVELD2|MCM2|MECP2|MECR|MET|METTL13|MINAR2|MPZL2|MSRB3|MYF5|MYH14|MYH9|MYO15A|MYO6|MYO7A|NARS2|NAXD|NAXE|NKX2-1|NLRP3|NUP214|OBSCN|OSBPL2|OTOA|OTOF|OTOG|OTOGL|P2RX2|PDE10A|PDE1C|PDZD7|PI4KB|PJVK|PLS1|PNPT1|POU3F4|POU4F3|PPIP5K2|PRKN|PRNP|PRPS1|PRRT2|PSMC3|PTPRQ|RANBP2|RDX|REST|RFC1|RIPOR2|RNH1|ROR1|S1PR2|SCD5|SERPINB6|SERPINI1|SIX1|SLC12A2|SLC17A8|SLC26A4|SLC26A5|SLC44A4|SLC6A4|SMPX|SPATA5L1|SPNS2|SPR|STRC|SYNE4|TBC1D24|TBCD|TBCE|TBK1|TBL1Y|TBP|TECTA|THOC1|TICAM1|TMC1|TMEM132E|TMIE|TMPRSS3|TNC|TRAF3|TRAPPC12|TRAPPC2L|TRIOBP|TRMU|TRRAP|TSPEAR|TTF1|UNC93B1|UROD|UROS|USH1C|WBP2|WDR81|WFS1|WHRN
C0919572	Agitation postoperative	5	EGLN1|KDM1A|PRRT2|SCN8A|TRAF7
C0001816	Agnosia	387	AARS1|AARS2|ABCC1|ABCD1|ACE|ACTG1|ADA2|ADCY1|ADGRG1|ADH1C|AGTPBP1|AIFM1|ALDH7A1|ALOX5AP|AMN|AP4E1|APC2|APOE|APOL2|APOL4|APP|APTX|ARC|ATCAY|ATOH1|ATP11A|ATP1A2|ATP2B2|ATP5MC3|ATP6V0C|ATP6V1B2|ATP8A2|ATXN2|ATXN3|ATXN8OS|BCAP31|BDP1|BSCL2|CA8|CABP2|CACNA1A|CACNA1H|CACNB4|CAMSAP1|CAP1|CAPRIN1|CCDC50|CCDC88C|CD164|CD96|CDC14A|CDH23|CEACAM16|CERS1|CFAP43|CHI3L1|CHRNA2|CHRNA4|CHRNB2|CIB2|CLCN2|CLCN6|CLDN14|CLDN9|CLIC5|CLRN2|CNTN2|COCH|COL11A1|COL11A2|COL4A1|COL4A2|COL4A6|COMT|CP|CPA6|CPT2|CRYM|CSF1R|CST3|CSTB|CTNNA2|CUL3|DAOA|DBR1|DCC|DCDC2|DEPDC5|DIABLO|DIAPH1|DMXL2|DNAAF4|DNAJC3|DNM1L|DNMT1|DRD3|DSPP|DTYMK|DYNC1H1|EDNRA|EFHC1|EIF2AK1|EIF2AK2|EIF4E|ELMOD3|ELP1|EMC1|EPHA10|EPS8|ESPN|ESR1|ESRP1|ESRRB|EXOSC5|EXT2|EYA4|F2|F5|FBXW11|FGF3|FLVCR1|FOXG1|FRMD4A|FRMD7|FUS|GAB1|GABRA1|GABRA3|GABRB3|GABRD|GAL|GCH1|GIPC3|GJB2|GJB3|GJB6|GLRX5|GOSR2|GPR156|GPRASP2|GRAP|GREB1L|GRHL2|GRIA4|GRIN1|GRIN2A|GRN|GRXCR1|GRXCR2|GSDME|HCN2|HCN4|HGF|HLA-DQB1|HLA-DRB1|HOMER2|HTR2A|IGBP1|ILDR1|INPP5E|IREB2|IRF3|ITM2B|JAG1|JAM2|KARS1|KCNC1|KCNK18|KCNMA1|KCNN2|KCNQ2|KCNQ3|KCNQ4|KCNT1|KCTD7|KIF26A|KIF2A|KIF5A|KIF5C|KITLG|L1CAM|LETM1|LGI1|LHFPL5|LIPT2|LMNB2|LMX1A|LOXHD1|MAB21L1|MAP1B|MAPK8IP3|MAPT|MARVELD2|MCM2|MECP2|MECR|MET|METTL13|MINAR2|MN1|MPDZ|MPO|MPZL2|MSRB3|MTHFR|MTOR|MYC|MYH14|MYH9|MYO15A|MYO3A|MYO6|MYO7A|MYORG|MYRF|NARS2|NAXD|NAXE|NBEA|NF2|NLGN1|NLRP3|NOL3|NOS3|NOTCH2NLC|NOVA2|NPRL2|NPRL3|NRG1|NRROS|NRXN1|NTNG2|NUP214|NUP62|OGDHL|OSBPL2|OTOA|OTOF|OTOG|OTOGL|P2RX2|PCDH15|PDCD1|PDE10A|PDE1C|PDGFB|PDGFRB|PDZD7|PI4KB|PIGG|PJVK|PLAU|PLPBP|PLS1|PNPT1|POU3F4|POU4F1|POU4F3|PPIP5K2|PRDM8|PRICKLE1|PRKCH|PRKN|PRNP|PRODH|PRODH2|PRPS1|PRRT2|PSEN1|PSMC3|PTCHD1|PTEN|PTPRQ|RANBP2|RAPGEF2|RDX|RELN|RERE|REST|RFC1|RILP|RIPOR2|RNASET2|RNF170|RNH1|ROBO3|ROR1|RORB|RPL10|RTN4R|S1PR2|SAMD12|SCARB2|SCD5|SCN1A|SCN2A|SCN3A|SCN8A|SEMA6B|SERPINA3|SERPINB6|SERPINI1|SETD1A|SIX1|SLC12A2|SLC12A5|SLC13A3|SLC17A8|SLC20A2|SLC26A4|SLC26A5|SLC2A1|SLC44A1|SLC44A4|SLC7A6OS|SLITRK1|SMARCC1|SMARCE1|SMPX|SNAPC4|SNCA|SNCB|SPATA5L1|SPNS2|SPR|SRPX2|STARD7|STRC|SUFU|SVBP|SYN1|SYN2|SYNE4|TARDBP|TBC1D24|TBCD|TBCE|TBK1|TBL1Y|TBP|TECTA|TENM4|THOC1|TICAM1|TMC1|TMEM132E|TMEM222|TMIE|TMLHE|TMPRSS3|TNC|TNF|TNFRSF1A|TNR|TNRC6A|TPRN|TRAF3|TRAPPC12|TRAPPC2L|TRIM71|TRIOBP|TRMU|TRRAP|TSC1|TSC2|TSPEAR|TUBB|TUBB2A|TUBB2B|TUBB3|TUBB6|TUBG1|UBTF|UCHL1|UNC93B1|USH1C|USP31|USP48|VAC14|WARS2|WBP2|WDR81|WFS1|WHRN|WWC1|XPR1|YEATS2
C0234502	Agnosia visual	284	AARS1|AARS2|ABCC1|ACE|ACTG1|ADCY1|ADGRG1|AIFM1|ALDH7A1|ALOX5AP|APC2|APOE|APTX|ARC|ATCAY|ATOH1|ATP11A|ATP2B2|ATP5MC3|ATP6V0C|ATP6V1B2|BCAP31|BDP1|BSCL2|CABP2|CACNA1H|CACNB4|CAMSAP1|CAP1|CCDC50|CCDC88C|CD164|CDC14A|CEACAM16|CERS1|CFAP43|CHRNA2|CHRNA4|CHRNB2|CIB2|CLCN2|CLDN14|CLDN9|CLIC5|CLRN2|CNTN2|COCH|COL11A1|COL11A2|COL4A1|COL4A2|COL4A6|CPA6|CPT2|CRYM|CSF1R|CSTB|CTNNA2|DBR1|DCDC2|DEPDC5|DIABLO|DIAPH1|DMXL2|DNAAF4|DNAJC3|DNM1L|DSPP|DYNC1H1|EFHC1|EIF2AK1|EIF2AK2|EIF4E|ELMOD3|EPS8|ESRP1|ESRRB|EXT2|EYA4|F2|F5|FGF3|FLVCR1|FRMD4A|GAB1|GABRA1|GABRA3|GABRB3|GABRD|GAL|GCH1|GIPC3|GJB2|GJB6|GLRX5|GOSR2|GPR156|GPRASP2|GRAP|GREB1L|GRHL2|GRIN2A|GRN|GRXCR1|GRXCR2|GSDME|HCN2|HCN4|HGF|HLA-DQB1|HOMER2|IGBP1|ILDR1|INPP5E|IRF3|ITM2B|JAG1|KARS1|KCNC1|KCNMA1|KCNQ2|KCNQ3|KCTD7|KIF26A|KIF2A|KIF5A|KIF5C|KITLG|L1CAM|LGI1|LHFPL5|LIPT2|LMNB2|LMX1A|LOXHD1|MAB21L1|MAP1B|MAPT|MARVELD2|MCM2|MECP2|MET|METTL13|MINAR2|MPDZ|MPO|MPZL2|MSRB3|MTHFR|MYC|MYH14|MYH9|MYO15A|MYO6|MYO7A|MYRF|NARS2|NAXD|NAXE|NCDN|NLGN1|NLRP3|NOL3|NOS3|NOTCH2NLC|NPRL2|NPRL3|NRROS|NUP214|OSBPL2|OTOA|OTOF|OTOG|OTOGL|P2RX2|PAX6|PDE1C|PDZD7|PI4KB|PJVK|PLAU|PLPBP|PLS1|PNPT1|POU3F4|POU4F1|POU4F3|PPIP5K2|PRDM13|PRDM8|PRICKLE1|PRKCH|PRNP|PRPS1|PRRT2|PSEN1|PSMC3|PTCHD1|PTPRQ|RANBP2|RAPGEF2|RDX|RELN|REST|RILP|RIPOR2|RNASET2|RNF170|RNH1|ROR1|RORB|RPL10|S1PR2|SAMD12|SCARB2|SCD5|SCN2A|SCN3A|SCN8A|SEMA6B|SERPINB6|SERPINI1|SETD1A|SIX1|SLC12A2|SLC12A5|SLC13A3|SLC17A8|SLC26A4|SLC26A5|SLC2A1|SLC44A4|SLC7A6OS|SMARCC1|SMPX|SNCA|SNCB|SPATA5L1|SPNS2|SPR|STARD7|STRC|SVBP|SYN1|SYNE4|TARDBP|TBC1D24|TBCD|TBCE|TBK1|TBL1Y|TECTA|THOC1|TICAM1|TMC1|TMEM132E|TMIE|TMLHE|TMPRSS3|TNC|TNF|TNRC6A|TRAF3|TRAPPC12|TRAPPC2L|TRIM71|TRIOBP|TRMU|TRRAP|TSPEAR|TUBB|TUBB2A|TUBB2B|TUBB3|TUBG1|UCHL1|UNC93B1|USH1C|WBP2|WDR81|WFS1|WHRN|WWC1|YEATS2
C3640008	Agonizing pain	27	ATP1A2|CACNA1A|CCDC174|CTBP1|DRD5|EBF3|EDNRA|ESR1|HNF1A|HNF1B|KCNK18|KRAS|MET|NALCN|NOTCH2NLC|OGG1|P4HTM|PBRM1|PRCC|RBBP8|RNF139|SCN1A|TBCK|TFE3|TNF|UNC80|VHL
C0001818	Agoraphobia	109	ADH1B|ADH1C|ALDH7A1|ALOX5|APOL2|APOL4|ATAD1|ATP1A2|ATP6V0C|CACNA1A|CACNA1H|CACNB4|CCL11|CERS1|CHI3L1|CHRNA2|CHRNA4|CHRNA5|CHRNB2|CLCN2|CNTN2|COMT|CPA6|CSTB|DAOA|DEPDC5|DRD3|DRD4|DRD5|EDNRA|EFHC1|EIF4E|ESR1|GABBR2|GABRA1|GABRA2|GABRA3|GABRB3|GABRD|GAL|GOSR2|GRIN2A|GZF1|HCN2|HCN4|HLA-G|HNMT|HTR2A|HTT|IL13|JAK3|KCNC1|KCNK18|KCNMA1|KCTD7|LGI1|LMNB2|MTHFR|MUC7|MVP|NLGN1|NOTCH2NLC|NPRL2|NPRL3|NPSR1|NRG1|NRXN1|NTNG2|PLPBP|PRDM8|PRICKLE1|PRNP|PRODH|PRODH2|PTCHD1|PTGDR|PTGER2|RAPGEF2|RELN|RILP|RORB|RPL10|RTN4R|SAMD12|SCARB2|SCGB3A2|SCN1A|SCN1B|SCN3A|SEMA6B|SETD1A|SLC12A5|SLC2A1|SLC6A3|SLC6A4|SLC7A6OS|SLITRK1|STARD7|SYN1|SYN2|TAS2R16|TBC1D24|TBX21|TMLHE|TNF|TNRC6A|TPH2|WWC1|YEATS2
C0001824	Agranulocytosis	513	A2ML1|AARS1|AARS2|ABCB11|ABCB4|ABCB7|ABCC1|ABCC9|ABL1|ACD|ACKR1|ACSL6|ACTC1|ACTG1|ACTN2|ADA2|ADAMTS13|ADCY1|AIFM1|AK2|ALAD|ALAS2|ALPK3|ANGPT1|APOL2|APOL4|ARHGAP26|ARHGDIA|ASXL1|ATM|ATOH1|ATP11A|ATP11C|ATP2B2|ATP5MC3|ATP6V1B2|ATP8B1|AVIL|BAG3|BAG5|BCAP31|BCL10|BCR|BDP1|BMP6|BMS1|BTK|C1GALT1C1|C3|CA2|CABP2|CALR|CAP2|CASP10|CASP12|CAV3|CBLB|CCDC50|CCND1|CD164|CD19|CD244|CD36|CD40LG|CD46|CD59|CD81|CDC14A|CEACAM16|CEBPA|CES1|CFB|CFH|CFHR1|CFHR3|CFI|CFTR|CHI3L1|CHIC2|CIB2|CIITA|CISH|CLCN7|CLDN14|CLDN9|CLEC1A|CLEC7A|CLIC5|CLPB|CLRN2|COCH|COL11A1|COL11A2|COL4A6|COMT|COQ8B|CP|CR1|CR2|CRYAB|CRYM|CSF1R|CSF3R|CSRP3|CTLA4|CTRC|CYB5R3|CYBB|CYP2C8|DAAM2|DAOA|DBH|DCDC2|DCLRE1B|DCLRE1C|DEK|DES|DGKE|DIABLO|DIAPH1|DICER1|DKC1|DMD|DMXL2|DNASE1|DNMT3A|DPYD|DRD3|DSG1|DSG2|DSP|DSPP|EFL1|EGLN1|EIF2AK1|EIF2AK2|ELANE|ELMOD3|EMP2|EPS8|ESRP1|ESRRB|ETV6|EXT2|EYA4|F12|FAN1|FCGR2A|FCGR2B|FGF3|FHL1|FHL3|FHL5|FHOD3|FKTN|FLG|FLII|FLNC|FLT3|FOXD3|G6PC3|G6PD|GAB1|GATA1|GATA2|GATA3|GATAD1|GCH1|GCM2|GET3|GFI1|GIPC3|GJB2|GJB6|GLCCI1|GLRX5|GNB1|GPI|GPR156|GPRASP2|GRAP|GREB1L|GRHL2|GRXCR1|GRXCR2|GSDME|GYPA|GYPB|GYPC|HAX1|HBA1|HBB|HBD|HGF|HLA-A|HLA-B|HOMER2|HS3ST6|HSCB|HSPA9|HTR2A|ICAM1|ICOS|IFNG|IGHG2|IGSF1|IKZF1|IKZF5|IL10|IL17F|IL17RC|IL18BP|IL21|IL2RG|IL6|ILDR1|IRF2BP2|IRF5|IRS4|ITCH|ITGA2B|ITGB3|JAG1|JAGN1|JAK2|JPH2|KANK2|KARS1|KCNQ2|KCNQ3|KIF12|KIF20A|KIF23|KIRREL1|KIT|KITLG|KLHL24|KNG1|KRAS|LAMA3|LAMA4|LAMA5|LAMB2|LDB3|LHFPL5|LIG4|LMNA|LMO1|LMO2|LMOD2|LMX1A|LOXHD1|LPP|LRBA|LRP5|LRRC8A|LTA|LYL1|MAD1L1|MAGI2|MAGT1|MAP1B|MARVELD2|MCM2|MECR|MEFV|MET|METTL13|MIF|MINAR2|MMP13|MPL|MPZL2|MS4A1|MSRB3|MTHFR|MYBPC3|MYD88|MYH14|MYH6|MYH7|MYH9|MYL2|MYL3|MYLK2|MYO15A|MYO5B|MYO6|MYO7A|MYOF|MYOZ2|MYPN|NARS2|NBN|NCR3|NEXN|NF1|NFE2L2|NFKB1|NFKB2|NFKBIL1|NHP2|NKX2-5|NLRP3|NOP10|NOS1AP|NOS2|NOTCH2NLC|NPHS1|NPHS2|NPM1|NQO1|NR1H4|NRG1|NRROS|NRXN1|NT5C3A|NUDT15|NUMA1|NUP107|NUP133|NUP160|NUP205|NUP214|NUP85|NUP93|OBSCN|OSBPL2|OSTM1|OTOA|OTOF|OTOG|OTOGL|P2RX2|PARN|PAX5|PAX8|PCNT|PDCD1|PDE10A|PDE1C|PDZD7|PI4KB|PICALM|PJVK|PLCE1|PLEKHM1|PLG|PLN|PLS1|PML|PNPT1|POU3F4|POU4F3|PPCS|PPIP5K2|PRDM16|PRF1|PRKAG2|PRLR|PRODH|PRODH2|PRPS1|PRRT2|PRSS1|PRSS2|PSEN1|PSEN2|PSMC3|PTH|PTPA|PTPN11|PTPN22|PTPRJ|PTPRO|PTPRQ|RAD54B|RAD54L|RAF1|RAG1|RAG2|RARA|RBM20|RBM28|RDX|REST|RHAG|RIPOR2|RNASET2|ROR1|RPL3L|RTEL1|RTN4R|RUNX1|S1PR2|SBDS|SCD5|SCN2A|SCN5A|SCN8A|SDHA|SDS|SEC61A1|SEMA7A|SERPINB6|SERPING1|SF3B1|SGCD|SH2B3|SH2D1A|SH3GL1|SHANK3|SIAE|SIX1|SLC11A2|SLC12A2|SLC13A3|SLC17A8|SLC19A1|SLC22A4|SLC25A38|SLC26A4|SLC26A5|SLC30A2|SLC44A4|SLC4A1|SLC4A2|SLC51A|SMPX|SNX10|SPATA5L1|SPINK1|SPNS2|SPR|SPTB|SRP54|SRP68|STAT3|STAT4|STAT5B|STEAP3|STRC|STX11|STXBP2|SYN2|SYNE4|TAL1|TAL2|TBC1D24|TBC1D8B|TBL1X|TBL1Y|TCAP|TCIRG1|TEC|TECTA|TERT|TET2|TG|THBD|THOC1|THPO|THRA|TINF2|TIRAP|TJP2|TLR1|TLR2|TLR5|TMC1|TMEM132E|TMIE|TMPRSS3|TNC|TNF|TNFRSF11A|TNFRSF13B|TNFRSF13C|TNFSF11|TNNC1|TNNI3|TNNT2|TPM1|TPMT|TPO|TRAF3IP2|TREX1|TRHR|TRIOBP|TRMU|TRRAP|TSHB|TSHR|TSPEAR|TTN|TYMS|UNC13D|USH1C|USP53|VCL|VEZF1|VPS33B|VPS45|WAS|WBP2|WFS1|WHRN|WRAP53|WT1|XIAP|ZAP70|ZBTB16|ZFYVE19
C0001825	Agraphia	291	AARS1|AARS2|ABCC1|ACE|ACTG1|ADCY1|AIFM1|ALDH7A1|ALOX5AP|ANXA11|AP4E1|APOE|APP|APTX|ARC|ATCAY|ATOH1|ATP11A|ATP2B2|ATP6V0C|ATP6V1B2|ATXN2|BCAP31|BDP1|BSCL2|CABP2|CACNA1H|CACNB4|CAP1|CCDC50|CCDC88C|CD164|CDC14A|CDH23|CEACAM16|CERS1|CFAP43|CHRNA2|CHRNA4|CHRNB2|CIB2|CLCN2|CLDN14|CLDN9|CLIC5|CLRN2|CNTN2|COCH|COL11A1|COL11A2|COL4A1|COL4A2|COL4A6|CPA6|CPT2|CRYM|CSF1R|CST3|CSTB|DBR1|DCDC2|DCTN1|DEPDC5|DIABLO|DIAPH1|DMXL2|DNAAF4|DNAJC3|DNM1L|DSPP|EFHC1|EIF2AK1|EIF2AK2|ELMOD3|EPHA10|EPS8|ERBB2|ESPN|ESRP1|ESRRB|EXT2|EYA4|F2|F5|FGF3|FLVCR1|FRMD4A|GAB1|GABRA1|GABRA3|GABRB3|GABRD|GAL|GIPC3|GJB2|GJB3|GJB6|GOSR2|GPR156|GPRASP2|GRAP|GREB1L|GRHL2|GRIN2A|GRN|GRXCR1|GRXCR2|GSDME|HCN2|HCN4|HGF|HLA-DQB1|HLA-DRB1|HOMER2|IDH1|IGBP1|ILDR1|INTS11|IRF3|ITM2B|JAG1|KARS1|KCNC1|KCNMA1|KCNQ2|KCNQ3|KCNQ4|KCTD7|KIF5A|KITLG|L1CAM|LGI1|LHFPL5|LIPT2|LMNB2|LMX1A|LOXHD1|MAB21L1|MAP1B|MAPT|MARVELD2|MCM2|MECP2|MET|METTL13|MINAR2|MN1|MPDZ|MPO|MPZL2|MSRB3|MYC|MYH14|MYH9|MYO15A|MYO3A|MYO6|MYO7A|NARS2|NAXD|NAXE|NEFH|NEK1|NF2|NLRP3|NOL3|NOS3|NOTCH2NLC|NPRL2|NPRL3|NRROS|NTNG2|NUP214|OPTN|OSBPL2|OTOA|OTOF|OTOG|OTOGL|P2RX2|PCDH15|PDCD1|PDE1C|PDGFB|PDZD7|PI4KB|PJVK|PLAU|PLPBP|PLS1|PNPT1|POU3F4|POU4F1|POU4F3|PPIP5K2|PRDM8|PRICKLE1|PRKCH|PRNP|PRPH|PRPS1|PRRT2|PSEN1|PSMC3|PTEN|PTPRQ|RANBP2|RAPGEF2|RDX|RELN|REST|RILP|RIPOR2|RNASET2|RNF170|RNH1|ROR1|RORB|S1PR2|SAMD12|SCARB2|SCD5|SCN2A|SCN3A|SCN8A|SEMA6B|SERPINA3|SERPINB6|SERPINI1|SETD1A|SIX1|SLC12A2|SLC12A5|SLC13A3|SLC17A8|SLC26A4|SLC26A5|SLC2A1|SLC44A4|SLC7A6OS|SMARCC1|SMARCE1|SMPX|SNCA|SNCB|SPATA5L1|SPNS2|STARD7|STRC|SUFU|SVBP|SYN1|SYNE4|TARDBP|TBC1D24|TBCD|TBCE|TBK1|TBL1Y|TECTA|THOC1|TICAM1|TMC1|TMEM132E|TMEM222|TMIE|TMPRSS3|TNC|TNF|TNFRSF1A|TNRC6A|TPRN|TRAF3|TRAPPC12|TRAPPC2L|TRIM71|TRIOBP|TRMU|TRRAP|TSPEAR|TUBB6|UNC93B1|USH1C|USP31|USP48|WBP2|WDR81|WFS1|WHRN|WWC1|YEATS2
C0001849	AIDS dementia complex	231	AARS1|AARS2|ABCA1|ACE|ACTA1|ACTN2|ADH1C|ADRA2A|ADSS1|AGPAT2|AGTPBP1|ALG14|ALK|ALOX5AP|APOE|APOL2|APOL4|ARC|ATL1|ATL3|ATM|ATXN2|ATXN3|ATXN8OS|BAG3|BCL10|BSCL2|CAP1|CAPRIN1|CARD9|CASP10|CASQ1|CAV1|CAV3|CAVIN1|CCL11|CCL2|CCL3|CCL3L1|CCL5|CCR2|CCR5|CCT5|CD19|CD209|CD40LG|CD81|CHCHD10|CHI3L1|CIDEC|CISH|CLCN6|CLEC7A|COMT|CPT2|CR2|CRYAB|CSF1R|CTPS1|CXCL12|CXCR1|CYP2B6|DAOA|DBR1|DCTN1|DES|DIAPH1|DNM1L|DNMT1|DRD3|DST|DTYMK|DYSF|EIF2AK1|EIF2AK2|EXT2|F2|F5|FBLN5|FHL1|FLNC|FRMD4A|GFER|GRN|HGF|HK1|HLA-DQB1|HLA-DRB1|HNRNPA1|HTR2A|HTT|ICOS|IFNA1|IFNG|IFNGR1|IGBP1|IKZF1|IL10|IL17F|IL17RC|IL21|IL6|IL6R|IREB2|IRF2BP2|IRF3|ISG15|ITM2B|KARS1|KCNQ2|KCNQ3|KIF1A|KIF1B|KIF5A|KIR3DL1|KIR3DS1|KY|L1CAM|LCK|LDB3|LETM1|LIPE|LIPT2|LMNA|LMNB2|LRBA|MAB21L1|MAD1L1|MAGT1|MAPT|MB|MCM10|MCM3AP|MECP2|MED27|MPO|MS4A1|MSTO1|MTHFR|MTM1|MYC|MYH14|MYL2|MYOT|NAXD|NAXE|NEFH|NEK1|NFE2L2|NFKB1|NFKB2|NGF|NOL3|NOS3|NOTCH2NLC|NRG1|NRROS|NRXN1|NUP214|ORAI1|PCYT1A|PDCD1|PDXK|PHOX2B|PLAAT3|PLAU|PLIN1|PMP22|PPARG|PRDM12|PRF1|PRKN|PRNP|PRODH|PRODH2|PRPH|PRRT2|PSEN1|PUS1|PYROXD1|RAD54B|RAD54L|RANBP2|RETREG1|RNASET2|RNH1|RTN4R|SCN11A|SCN2A|SCN8A|SCN9A|SEC61A1|SERPINA3|SERPINI1|SLC13A3|SLC25A46|SLC44A1|SMPX|SNCA|SNCB|SPTLC1|SPTLC2|SQSTM1|SS18|SSX2|STIM1|SYN2|TARDBP|TBCD|TBCE|TBK1|TBP|TECPR2|TICAM1|TIRAP|TNF|TNFRSF13B|TNFRSF13C|TNFRSF1A|TNFRSF4|TRAF3|TRAF3IP2|TRAPPC12|TRAPPC2L|TTN|UBTF|UNC93B1|VMA21|WNK1|WWC1|YARS2
C0221423	Ailment	382	A2ML1|ABCA4|ABCB7|ABCC8|ACE|ACKR1|ACSM3|ACVR1|ADCY3|ADD1|ADH1C|ADRB3|AGR2|AGRP|AGT|AGTPBP1|AGTR1|AKT2|ALAD|ALAS2|ALDH7A1|ALOX5|ANGPT1|ANTXR1|APOE|ATL1|ATL3|ATP1A2|ATP6V0C|ATR|ATXN2|ATXN3|ATXN8OS|AUH|BSCL2|CACNA1A|CACNA1H|CACNB4|CALCR|CAP1|CAPN10|CAPRIN1|CARTPT|CASP12|CBLB|CCL11|CCL2|CCL3|CCL3L1|CCR2|CCR5|CCT5|CD244|CD36|CERS1|CFTR|CHRNA2|CHRNA3|CHRNA4|CHRNB2|CIITA|CILP|CISH|CLCN2|CLCN5|CLCN6|CLEC7A|CLPB|CNTN2|COL11A1|COL18A1|COL1A2|COPB2|CPA6|CPT2|CR1|CSTB|CTLA4|CTRC|CX3CR1|CXCL12|CXCR1|CYP3A5|DEPDC5|DIAPH1|DICER1|DNAJC19|DNM1L|DNMT1|DST|DTYMK|ECE1|EDN3|EDNRA|EDNRB|EFHC1|ENPP1|ERBB2|ERBB3|ESR1|EXT2|F12|F13A1|F9|FBLN5|FCGR2A|FCGR2B|FFAR4|FLG|FLT4|FOCAD|FOXD3|FTO|GABRA1|GABRA3|GABRB3|GABRD|GAL|GATA1|GCK|GDNF|GHRL|GLIS3|GLRX5|GNB3|GOSR2|GP1BA|GPD2|GPR88|GRIN2A|GYPA|GYPB|GYPC|HAAO|HADHA|HBB|HCN2|HCN4|HGF|HK1|HLA-DQA1|HLA-DQB1|HLA-G|HMBS|HMGA1|HMOX1|HNF1A|HNF1B|HNF4A|HNMT|HPRT1|HS3ST6|HSCB|HSD17B13|HSPA9|HTR2A|HTRA2|HTT|ICAM1|IFITM3|IFNG|IGF2BP2|IGSF1|IL10|IL13|IL17F|IL17RC|IL23R|IL2RA|IL6|INS|INSR|IREB2|IRF3|IRS1|IRS2|IRS4|ITCH|ITGB3|ITM2B|ITPR3|KCNC1|KCNJ11|KCNK18|KCNMA1|KCNMB1|KCNQ2|KCNQ3|KCTD7|KDR|KIF1A|KIF23|KIR3DL1|KIR3DS1|KITLG|KNG1|KRT18|KYNU|LEP|LEPR|LETM1|LGI1|LIPC|LIPH|LIPT2|LMNB2|LPA|LRP6|LTA|MANF|MAPK8IP1|MAPT|MC3R|MC4R|MCM3AP|MECP2|MEF2A|MIF|MMP1|MRAP2|MTNR1B|MUC5B|MUC7|MYH14|MYH3|MYO9B|MYOF|NADSYN1|NAXD|NAXE|NCR3|NEK9|NEUROD1|NEUROG3|NFKBIL1|NGF|NKX2-1|NKX2-5|NOS2|NOS3|NOTCH2NLC|NPRL2|NPRL3|NPSR1|NR0B2|NR3C2|NRROS|NT5C3A|NTRK2|NUP214|OPA1|OPA3|OXGR1|PAX4|PAX8|PCSK1|PDE10A|PDX1|PDXK|PIK3CA|PLAU|PLG|PLPBP|PMP22|POMC|PON1|PON2|PPARG|PRDM12|PRDM8|PRICKLE1|PRKN|PRNP|PRPS1|PRRT2|PRSS1|PRSS2|PSAP|PSEN1|PTGDR|PTGER2|PTGIS|PTPA|PTPN22|RANBP2|RAPGEF2|RELN|RET|RETN|RETREG1|RHAG|RILP|RNH1|RORB|SAMD12|SARS2|SAT1|SCARB2|SCGB3A2|SCN11A|SCN1A|SCN2A|SCN3A|SCN8A|SCN9A|SDC3|SELENON|SEMA6B|SERPING1|SERPINI1|SETD1A|SIAE|SLC11A2|SLC12A5|SLC22A4|SLC25A38|SLC25A46|SLC26A1|SLC2A1|SLC2A2|SLC30A8|SLC44A1|SLC4A1|SLC7A6OS|SNCA|SNCB|SPINK1|SPTB|SPTLC1|SPTLC2|STARD7|STAT3|STEAP3|SUMO4|SYN1|TBC1D24|TBC1D4|TBCD|TBCE|TBK1|TBL1X|TBP|TBX21|TCF4|TCF7L2|TECPR2|TGFB1|THBS2|THRA|TICAM1|TIMM50|TIRAP|TLR1|TLR2|TNF|TNRC6A|TRAF3|TRAF3IP2|TRAF7|TRAPPC12|TRAPPC2L|TRHR|TSHB|TSHR|TTF1|TUBB6|UBTF|UCP2|UCP3|UGT1A1|UNC93B1|UROD|UROS|VWF|WBP11|WFS1|WNK1|WNT1|YEATS2|ZAP70|ZFP57|ZNF365
C0919569	Airway complication of anaesthesia	1	CBS
C0231818	Airway constriction	37	AGR2|ALOX5|ANGPT1|APC|ATP13A3|BCHE|BMPR2|CAV1|CCL11|CFTR|CPS1|F12|HLA-G|HMOX1|HNMT|HS3ST6|IL13|KCNK3|KDF1|KNG1|MMP1|MSTN|MUC5B|MUC7|MYOF|NPSR1|NSMCE3|PLG|PTGDR|PTGER2|RUNX2|SCGB3A2|SERPING1|SMAD9|SOD3|TBX21|TNF
C0858944	Airway secretion excessive	15	CCL11|CFTR|HLA-G|HNMT|IL13|MUC7|NPSR1|PTGDR|PTGER2|SCGB3A2|SCNN1A|SCNN1B|SCNN1G|TBX21|TNF
C0392156	Akathisia	142	ACSL5|ADH1C|ANK2|AP4E1|APOL2|APOL4|APTX|ARC|ATCAY|ATL1|ATL3|ATP1A2|ATP1A3|ATP5MC3|ATP7B|ATXN2|ATXN3|ATXN8OS|CACNA1A|CCT5|CHI3L1|CLPB|COL6A3|COMT|CSF3R|DAOA|DBH|DBR1|DIAPH1|DISC1|DNAJC3|DNMT1|DRD3|DRD4|DRD5|DST|EDNRA|EIF4E|ELANE|ESR1|EXT2|FBLN5|FBXW11|FLVCR1|FUS|G6PC3|GCH1|GFI1|GNAL|GPR88|HAX1|HDC|HPCA|HTR2A|HTT|INPP5E|ITM2B|JAGN1|JAK3|KCNK18|KCNMA1|KCNQ2|KCNQ3|KIF1A|KIF5A|KMT2B|MAPT|MCM3AP|MECR|MTHFR|MYC|MYH14|NGF|NKX2-1|NLGN1|NOL3|NOTCH2NLC|NRG1|NRROS|NRXN1|NTNG2|OGDHL|PDE10A|PDXK|PMP22|POU4F1|PRKN|PRKRA|PRLR|PRNP|PRODH|PRODH2|PRRT2|PSAP|PSEN1|PTCHD1|PTPA|RAX|RETREG1|RNF170|RPL10|RTN4R|SCN11A|SCN1A|SCN2A|SCN8A|SCN9A|SEC61A1|SGCE|SHANK3|SHQ1|SLC18A2|SLC25A46|SLC2A1|SLC6A3|SLC6A4|SLITRK1|SNAPC4|SNCA|SNCB|SPR|SPTLC1|SPTLC2|SRP54|SRP68|SYN2|TAF1|TBP|TECPR2|TENM4|THAP1|TMLHE|TNF|TOR1A|TPH2|TSPOAP1|TTF1|TUBB4A|VPS16|VPS45|WAS|WNK1
C0085623	Akinesia	644	ABCC9|ACE|ACTA1|ACTC1|ACTN2|ADAMTS15|ADGRL1|ADH1C|ADSS1|AGRN|AGTPBP1|ALDH2|ALDH7A1|ALG1|ALG11|ALG12|ALG14|ALG2|ALG3|ALG6|ALG8|ALG9|ALPK3|ALS2|AMPD2|ANO10|ANO5|APOE|APOL2|APOL4|APTX|ARC|ARFGEF1|ARPC4|ARX|ASCC1|ATAD3A|ATCAY|ATG5|ATG7|ATN1|ATP13A2|ATP1A2|ATP2B3|ATP5MC3|ATP6AP2|ATP6V0C|ATP7B|ATP8A2|ATXN2|ATXN3|ATXN8OS|B4GALT1|BAG3|BAG5|BAP1|BICD2|BSCL2|BVES|CA8|CACNA1H|CACNB4|CALM1|CALM3|CALR|CAMLG|CAP1|CAP2|CAPN3|CAPRIN1|CARS1|CASQ1|CASQ2|CAV3|CCDC115|CCDC174|CCDC88C|CCL2|CD36|CDC40|CDH2|CERS1|CFAP410|CFAP43|CHAT|CHCHD10|CHI3L1|CHKB|CHMP1A|CHN1|CHN2|CHRNA1|CHRNA2|CHRNA4|CHRNB1|CHRNB2|CHRND|CHRNE|CHRNG|CLCN2|CLCN6|CLP1|CNTN2|CNTNAP1|COA7|COASY|COG1|COG2|COG3|COG4|COG5|COG6|COG7|COG8|COL13A1|COL18A1|COL3A1|COL4A1|COL4A2|COLQ|COMT|COQ2|CP|CPA6|CPT2|CRELD1|CRYAB|CSF1R|CSGALNACT1|CSRP3|CSTB|CTBP1|CTU2|CUL3|CUX1|CWF19L1|CX3CR1|DAOA|DBH|DBR1|DCC|DCX|DDOST|DEPDC5|DES|DHDDS|DIAPH1|DKC1|DMD|DMPK|DNAJB6|DNAJC3|DNM1L|DNMT1|DOK7|DOLK|DONSON|DPAGT1|DPM1|DPM2|DPP6|DRD3|DRD5|DSG2|DSP|DTYMK|DYNC1H1|DYSF|EBF3|ECEL1|EDEM3|EFHC1|EGR2|ELP1|EMC1|ERCC6|ESR1|EVC|EVC2|EXOSC1|EXOSC3|EXOSC5|EXOSC8|EXOSC9|EXT2|EYA4|F13A1|F7|FADS1|FADS2|FADS3|FAR1|FBN2|FBXW7|FGFR3|FHL1|FHOD3|FIG4|FKTN|FLII|FLNB|FLNC|FLVCR1|FLVCR2|FN1|FRMD4A|FRMD7|FTO|FUS|GABRA1|GABRA3|GABRB3|GABRD|GAL|GALNT2|GARS1|GATA4|GATA6|GATAD1|GBE1|GCH1|GCLC|GCLM|GDAP2|GET3|GET4|GFER|GFPT1|GGPS1|GIP|GJA5|GLDN|GLE1|GLI1|GLI3|GLRX5|GLS|GNAI2|GOLGA2|GOSR2|GPR88|GPX4|GRHL3|GRIA4|GRID2|GRIN1|GRIN2A|GRM1|GRN|HACD1|HCN2|HCN4|HMGCR|HNRNPA1|HNRNPDL|HNRNPR|HTR2A|HTT|IARS1|IARS2|IER3IP1|IGBP1|INPP5K|INSL3|IQCE|IREB2|IRF3|IRS1|ITGA7|ITGB3|ITM2B|ITPR2|JAG1|JAG2|JPH2|KCNA4|KCNA5|KCNC1|KCNE2|KCNJ2|KCNK4|KCNMA1|KCNN2|KCNQ1|KCNQ2|KCNQ3|KCTD7|KDM1A|KIAA0825|KIDINS220|KIF11|KIF20A|KIF5A|KLC2|KLHL24|KLHL40|KY|L1CAM|LAMA2|LAMA3|LAMA4|LAMC3|LARS2|LDB3|LETM1|LGALS2|LGI1|LIMS2|LIPT2|LMBR1|LMNA|LMNB2|LMOD2|LPA|LRP4|LRP6|LRP8|LRRC32|LSS|LTA|MAB21L1|MAGEL2|MAGT1|MAPK8IP3|MAPT|MAX|MB|MBD4|MECP2|MECR|MED1|MED17|MED27|MEF2A|MEIS2|MET|MGAT2|MINPP1|MKS1|MMP3|MOGS|MORC2|MPDU1|MPDZ|MPI|MPZ|MSMO1|MSTO1|MTHFR|MTM1|MUSK|MYBPC1|MYBPC3|MYC|MYF5|MYH3|MYH6|MYH7|MYL11|MYL2|MYL3|MYL4|MYLK2|MYO9A|MYOT|MYOZ2|MYPN|NALCN|NAPB|NAXD|NAXE|NBEA|NEK9|NEXN|NFATC2|NFIA|NIPBL|NKX2-1|NKX2-5|NOL3|NOP10|NOTCH2NLC|NOVA2|NPPA|NPRL2|NPRL3|NRG1|NRROS|NRXN1|NUP214|NUP62|NUS1|OBSCN|OGDHL|OLR1|OPA1|OPTN|ORAI1|OXR1|P4HTM|PAM16|PANK4|PCLO|PDE10A|PGM1|PHKA2|PI4KA|PIEZO2|PIGG|PITRM1|PITX1|PLEC|PLN|PLPBP|PMM2|PMPCA|PNKP|POGLUT1|POLG|POLR1A|PON1|PON2|POPDC3|POU4F1|PPCS|PPIL1|PPP1R15B|PPP3CA|PRDM13|PRDM16|PRDM8|PRDX3|PREP|PREPL|PRICKLE1|PRKAG2|PRKCH|PRKG2|PRKN|PRNP|PRODH|PRODH2|PRRT2|PSAP|PSEN1|PSEN2|PSMA6|PTH1R|PTPA|PUS1|PYROXD1|QARS1|RAF1|RANBP2|RAPGEF2|RAPSN|RARS2|RBM20|RELN|RERE|RET|RFC1|RFT1|RILP|RNF170|RNH1|ROBO3|RORB|RPL3L|RTN4R|RTTN|RUBCN|RYR1|RYR2|SAMD12|SCARB2|SCG3|SCN1B|SCN2A|SCN2B|SCN3A|SCN3B|SCN4A|SCN4B|SCN5A|SCN8A|SCT|SCYL1|SDHA|SEMA6B|SERPINI1|SETD1A|SETX|SF3B4|SGCA|SGCB|SGCD|SGCG|SH2B3|SLC12A5|SLC16A12|SLC18A2|SLC18A3|SLC25A1|SLC25A19|SLC25A46|SLC2A1|SLC35A1|SLC35A2|SLC35A3|SLC35C1|SLC37A4|SLC39A8|SLC44A1|SLC5A7|SLC6A3|SLC7A6OS|SMAD1|SMARCC1|SMN1|SMPX|SNAP25|SNCA|SNCB|SNX14|SPR|SPTAN1|SPTBN1|SPTBN2|SQSTM1|SRCAP|SRD5A3|SSR4|STARD7|STIM1|STRADA|STT3A|STT3B|STUB1|STX5|SVBP|SYN1|SYN2|SYNE1|SYT14|SYT2|TAF1|TAOK1|TARDBP|TBC1D23|TBC1D24|TBCD|TBCE|TBCK|TBK1|TBP|TBX1|TCAP|TCOF1|TDP1|TDP2|TECRL|TENM4|THG1L|THSD1|TICAM1|TMEM127|TMEM165|TMEM199|TMEM216|TMEM240|TNF|TNFSF4|TNNC1|TNNI2|TNNI3|TNNT2|TNNT3|TNPO3|TNR|TNRC6A|TOE1|TOP3A|TOR1A|TOR1AIP1|TPM1|TPM2|TPP1|TRAF3|TRAF7|TRAPPC11|TRAPPC12|TRAPPC2L|TREX1|TRIM32|TRIM71|TRIP4|TRMT10A|TRPM3|TRPM7|TRPV4|TRRAP|TSC1|TSEN15|TTF1|TTN|U2AF2|UBA1|UBA5|UBTF|UNC80|UNC93B1|VAC14|VAMP1|VAPB|VCL|VEZF1|VHL|VIM|VIPAS39|VLDLR|VMA21|VPS13D|VPS33B|VPS41|VPS51|VPS53|VWA3B|WARS2|WDR4|WDR81|WWC1|WWOX|XRCC1|YARS2|YEATS2|YIPF5|ZFHX4|ZFPM2|ZIC3|ZMPSTE24|ZNF141|ZNF148|ZPR1
C0855619	Alanine aminotransferase abnormal	142	ABCB11|ABCB4|ABCC8|ACE|ACSM3|ADCY3|ADD1|ADRB3|AGRP|AGT|AGTR1|AKT2|APOA2|APOA5|APOB|ATP8B1|AXIN1|CAPN10|CARTPT|CASP8|CCR5|CD19|CD40LG|CD81|CR2|CTLA4|CTNNB1|CTPS1|CXCL12|CYP3A5|ECE1|ENPP1|EPCAM|EPHX2|FFAR4|FH|FOCAD|FSHR|FTO|GCK|GHR|GHRL|GLIS3|GNB3|GOT1|GPD1|GPD2|HADHA|HGF|HMGA1|HNF1A|HNF1B|HNF4A|HPRT1|HSD17B13|ICOS|IFNA1|IFNAR2|IFNG|IFNGR1|IFNL3|IGF2BP2|IGF2R|IKZF1|IL10RB|IL18BP|IL21|IL2RA|IL6|INS|INSR|IRF2BP2|IRS1|IRS2|ITPR3|KCNJ11|KCNMB1|KIF12|KRT18|LDLR|LEP|LEPR|LIPC|LIPH|LRBA|LRRC8A|MAGT1|MANF|MAPK8IP1|MC3R|MC4R|MET|MRAP2|MS4A1|MTNR1B|MYO5B|NEUROD1|NFE2L2|NFKB1|NFKB2|NOS3|NR0B2|NR1H4|NR3C2|NTRK2|PAX4|PCSK1|PCSK9|PDX1|PIK3CA|POMC|PPARG|PPP1R3A|PTGIS|PTPN1|PTPN22|RETN|SARS2|SDC3|SEC61A1|SEMA7A|SLC2A2|SLC30A8|SLC51A|SUMO4|TBC1D4|TCF4|TCF7L2|TJP2|TNFRSF13B|TNFRSF13C|TP53|TRMU|UCP2|UCP3|UGT1A1|USF1|USP53|VPS33B|WFS1|ZFP57|ZFYVE19
C0855618	Alanine aminotransferase decreased	134	ABCB11|ABCB4|ABCB7|ABCC8|ADCY3|ADRB1|ADRB3|AGRP|AKT2|ALAS2|ATP7B|ATP8B1|AXIN1|CAPN10|CARTPT|CASP12|CASP8|CCR5|CLCN5|CLPB|CSF3R|CTLA4|CTNNB1|CUBN|EGLN1|ELANE|ENPP1|FFAR4|FHL1|FHL3|FHL5|FOCAD|FTO|G6PC3|GATA1|GCK|GFI1|GHRL|GLIS3|GLRX5|GOT1|GPD2|HADHA|HAX1|HGF|HMGA1|HNF1A|HNF1B|HNF4A|HSCB|HSD17B13|HSPA9|IARS1|IFNA1|IFNG|IGF2BP2|IGF2R|IL18BP|IL2RA|IL6|IL6R|INS|INSR|IRS1|IRS2|ITPR3|JAGN1|KCNJ11|KIF12|KIF23|KRT18|LEP|LEPR|LIPC|LIPH|MANF|MAPK8IP1|MC3R|MC4R|MET|MRAP2|MTNR1B|MYO5B|NEUROD1|NR0B2|NR1H4|NT5C3A|NTRK2|PAX4|PCSK1|PDX1|PIK3CA|POMC|PPARG|PPP1R3A|PRF1|PTPN1|PTPN22|RETN|RHAG|SDC3|SEC61A1|SEMA7A|SLC11A2|SLC25A38|SLC2A2|SLC30A8|SLC51A|SOD3|SPTB|SRP54|SRP68|STEAP3|STX11|STXBP2|SUMO4|TBC1D4|TCF4|TCF7L2|TJP2|TP53|TRMU|TTC26|UCP2|UCP3|UGT1A1|UNC13D|USP53|VPS33B|VPS45|WAS|WFS1|ZFP57|ZFYVE19
C0151905	Alanine aminotransferase increased	347	ABCB11|ABCB4|ABCB7|ABL1|ACSL5|ACSM3|ADCY3|ADD1|ADRB3|AGRP|AGT|AGTR1|AKT1|ALAS2|ANGPTL3|APC|APOA2|APOA5|APOB|APTX|ARHGAP26|ATCAY|ATL1|ATL3|ATM|ATP11C|ATP8B1|AXIN1|AXIN2|BACH1|BARD1|BAX|BCL10|BCR|BMP2|BMP6|BRAF|BRCA2|BRIP1|BUB1B|CARTPT|CASP10|CASP12|CASP8|CASR|CAV3|CCND1|CCR5|CCT5|CD209|CD59|CDH1|CDK4|CDKN2A|CEBPA|CFTR|CHIC2|CLCN5|CLEC1A|CLEC7A|CLPB|CSF3R|CTNNB1|CTRC|CUBN|CYCS|CYP24A1|CYP2A6|CYP3A5|DCC|DEK|DGAT1|DGUOK|DICER1|DLC1|DNAJC3|DNMT1|DNMT3A|DST|ECE1|EGFR|EGLN1|ELANE|ENPP1|EP300|EPCAM|EPHX2|ERBB2|ERCC6|ESR1|ETV6|F9|FASLG|FBLN5|FBP1|FFAR4|FGFR3|FH|FHL1|FHL3|FHL5|FLCN|FLG|FLT3|FLVCR1|FOCAD|FOXE1|FTO|FYB1|G6PC3|G6PD|GALNT12|GATA1|GATA2|GFI1|GFPT1|GHR|GHRL|GIMAP5|GLRX5|GNA11|GNB3|GOT1|GPD1|GPI|GUCY2C|HABP2|HADHA|HAVCR2|HAX1|HBB|HK1|HLA-DQB1|HLA-DRB1|HMMR|HNF1A|HNF1B|HPRT1|HSCB|HSD17B13|HSPA9|IARS1|IDH1|IFITM3|IFNA1|IFNAR2|IFNG|IFNGR1|IFNL3|IGF2R|IGSF1|IKZF5|IL10RB|IL18BP|IL2RA|IRF1|IRS4|ITGA2B|ITGB3|ITPR3|JAGN1|JAK2|KCNJ11|KCNMB1|KIF12|KIF1A|KIF23|KIT|KITLG|KLF6|KLHDC8B|KRAS|KRT18|LDLR|LDLRAP1|LEP|LEPR|LMO1|LMO2|LPP|LST1|LYL1|MAD1L1|MANF|MAP3K8|MAT1A|MC1R|MC3R|MC4R|MCC|MCM3AP|MET|MINPP1|MITF|MLH3|MPL|MPO|MRAP2|MSH3|MSH6|MSMB|MYH14|MYO5B|NBN|NEUROG3|NF1|NGF|NKX2-1|NKX2-5|NOS3|NOTCH2NLC|NPM1|NQO1|NR0B2|NR1H4|NR3C2|NRAS|NSMCE3|NT5C3A|NTRK2|NUMA1|NUP214|OBSCN|OGG1|OPA1|PAX5|PAX8|PBRM1|PCSK1|PCSK9|PDCD1|PDGFRL|PDXK|PHB1|PHKA2|PICALM|PIK3CA|PLA2G2A|PLVAP|PML|PMP22|POLD1|POLE|POMC|POU4F1|PPARG|PPM1D|PPP1R3A|PPP2R1B|PRCC|PRDM12|PRF1|PRNP|PRSS1|PRSS2|PTEN|PTGIS|PTPN1|PTPN11|PTPN22|PTPRJ|RAD51|RAD54B|RAD54L|RARA|RB1CC1|RBM12|RBM28|RET|RETN|RETREG1|RHAG|RNF139|RNF170|RUNX1|SARS2|SASH1|SCN11A|SCN9A|SDC3|SEC61A1|SEMA7A|SH3GL1|SLC11A2|SLC17A2|SLC25A38|SLC25A46|SLC34A1|SLC51A|SLC9A3|SLCO1B1|SLCO1B3|SMAD7|SOD3|SPINK1|SPINT2|SPTB|SPTLC1|SPTLC2|SRGAP1|SRP54|SRP68|SS18|SSX2|STAT5B|STEAP3|STK11|STX11|STXBP2|TAL1|TAL2|TBL1X|TECPR2|TERT|TFE3|TGFBR2|THPO|THRA|TJP2|TLR2|TNF|TNFRSF1A|TP53|TPO|TRHR|TRMU|TSHB|TSHR|TTC26|TTF1|TTF2|TYR|UCP2|UCP3|UGT1A1|UNC13D|USF1|USP53|VHL|VPS33B|VPS45|WAS|WNK1|WNT2B|XRCC3|ZBTB16|ZFYVE19
C0855620	Alanine aminotransferase normal	90	ABCB11|ABCB4|ABCC2|ADCY3|ADRB3|AGRP|ATP8B1|AXIN1|BMP6|CARTPT|CASP8|CCL2|CCR5|CD19|CD40LG|CD81|CR2|CTNNB1|CTPS1|DCDC2|ENPP1|FFAR4|FGB|FGG|FOCAD|FTO|GHRL|GOT1|HADHA|HSD17B13|ICOS|IFNA1|IFNAR2|IFNG|IFNGR1|IFNL3|IGF2R|IKZF1|IL10|IL10RB|IL18BP|IL21|IRF2BP2|ISG15|KIF12|KRT18|LCK|LEP|LEPR|LRBA|LST1|MAGT1|MC3R|MC4R|MCM10|MET|MRAP2|MS4A1|MYO5B|NFE2L2|NFKB1|NFKB2|NR0B2|NR1H4|NTRK2|PCSK1|PIK3CA|POMC|PPARG|PPP1R3A|PTPN1|SDC3|SEC61A1|SEMA7A|SERPING1|SLC51A|SLCO1B1|SLCO1B3|TJP2|TNFRSF13B|TNFRSF13C|TP53|TRMU|TTC26|UCP2|UCP3|UGT1A1|USP53|VPS33B|ZFYVE19
C0001916	Albinism	766	ABCA12|ABCA4|ABCB6|ABCC1|ABCC6|ABO|ACD|ACER3|ACO2|ACTG1|ACTN1|ACVRL1|ADAM10|ADAMTS18|ADAMTS2|ADAMTSL4|ADAR|ADCY1|ADGRL1|ADGRV1|AEBP1|AGBL1|AGK|AGTPBP1|AIFM1|AIMP1|AIMP2|AIPL1|ALAD|ALDH1A3|ALOX12B|ALOXE3|AMACR|ANAPC1|ANO5|AP3B1|AP3D1|APOE|APTX|ARFGEF1|ARL2|ARL2BP|ARPC4|ARSA|ARSG|ARSK|ARSL|ASPRV1|ATCAY|ATL1|ATL3|ATM|ATOH1|ATP11A|ATP2B2|ATP6V1B2|ATP7A|ATP7B|ATP8A2|B3GALT6|B4GALT7|BCAP31|BCKDHA|BCKDHB|BCOR|BDP1|BEST1|BLOC1S6|BMP2|BMP4|BMPR1B|BRAF|BVES|C1QTNF5|C1R|C1S|C2|C3|C9|CA2|CA8|CABP2|CACNA1F|CAPN3|CAPN5|CAPRIN1|CARS1|CASP14|CCDC174|CCDC50|CCT5|CD164|CD19|CD247|CD40LG|CD81|CD96|CDC14A|CDH2|CDH23|CDH3|CDHR1|CDK4|CDKN2A|CEACAM16|CERKL|CERS3|CFB|CFH|CFHR1|CFHR3|CFI|CFTR|CHKB|CHM|CHST14|CHST6|CIB2|CLCN6|CLCN7|CLDN1|CLDN11|CLDN14|CLDN9|CLEC3B|CLIC5|CLN3|CLN5|CLN6|CLN8|CLPB|CLRN1|CLRN2|CNGB3|CNP|COCH|COL11A1|COL11A2|COL17A1|COL18A1|COL1A1|COL1A2|COL25A1|COL2A1|COL3A1|COL4A6|COL5A1|COL5A2|COL7A1|COL8A2|COL9A1|COL9A2|COL9A3|CP|CR2|CRYAB|CRYGD|CRYM|CSF3R|CST3|CTBP1|CTDP1|CTNNA1|CTNS|CTPS1|CTSC|CTSD|CTSF|CTU2|CUL3|CUX1|CWC27|CX3CR1|CYLD|CYP4F22|DBT|DCC|DCDC2|DCLRE1B|DCN|DCT|DCXR|DDB2|DEGS1|DHDDS|DIABLO|DIAPH1|DKC1|DMD|DMXL2|DNAJB6|DNAJC3|DNAJC5|DNMT1|DONSON|DSE|DSG1|DSP|DSPP|DST|DTNBP1|DTYMK|DYSF|EBF3|EBP|ECE1|EDN3|EDNRB|ELANE|ELMOD3|ELOVL4|ELP4|ENG|EPG5|EPHA10|EPHB2|EPS8|ERCC2|ERCC3|ERCC4|ERCC5|ERCC6|ERMAP|ESPN|ESRP1|ESRRB|EXOSC2|EXOSC5|EXT2|EYA1|EYA4|FAR1|FAS|FBLN5|FBN1|FBN2|FBP2|FBXW11|FBXW7|FGF3|FGF5|FHL1|FHL3|FHL5|FKBP14|FLI1|FLVCR1|FOXC1|FOXL2|FREM2|FRMD4A|FRMD7|FZD4|G6PC3|GAB1|GALNS|GALT|GDF2|GDF3|GDF5|GDF6|GDNF|GFI1|GFI1B|GGPS1|GIPC3|GJB2|GJB3|GJB6|GJC2|GK|GLI1|GLI3|GLS|GNAT1|GNB3|GOLGA2|GOSR2|GP6|GPR143|GPR156|GPR179|GPRASP2|GRAP|GREB1L|GRHL2|GRIA4|GRIN1|GRM6|GRN|GRXCR1|GRXCR2|GSC|GSDME|GSS|GUCY2D|HAL|HAX1|HBB|HESX1|HEXA|HGD|HGF|HIKESHI|HK1|HKDC1|HMBS|HMCN1|HMGB3|HMGCR|HNRNPDL|HNRNPR|HOMER2|HOXD13|HPGD|HPS1|HPS3|HPS4|HPS5|HPS6|HSF4|HSPD1|HTRA1|HTRA3|HYCC1|IARS2|ICOS|IER3IP1|IGBP1|IHH|IKBKG|IKZF1|IL21|IL2RG|IL7|ILDR1|IMPG1|IMPG2|ING1|INPP5E|INPP5K|INSL3|IQCE|IREB2|IRF2BP2|ITGA2B|ITGA3|ITGA6|ITGA7|ITGB3|ITGB4|JAG1|JAG2|JAGN1|KARS1|KCNA4|KCNN2|KCNQ2|KCNQ3|KCNQ4|KIAA0825|KIDINS220|KIF11|KIF1A|KIF21A|KIT|KITLG|KLC2|KLHL7|KRT1|KRT10|L1CAM|LAMA2|LAMA3|LAMB3|LAMC2|LCK|LETM1|LHFPL5|LIMS2|LIPN|LMBR1|LMNA|LMNB1|LMX1A|LOXHD1|LRAT|LRBA|LRIT3|LRMDA|LRP2|LRP5|LRPAP1|LSS|LTBP2|LTBP3|LYST|MAB21L1|MAGT1|MAP1B|MAPK8IP3|MARVELD2|MC1R|MCM2|MECR|MED17|MED27|MET|METTL13|MFRP|MFSD8|MINAR2|MIP|MITF|MLPH|MORC2|MPL|MPZL2|MS4A1|MSMO1|MSRB3|MUC5B|MYF5|MYH14|MYH9|MYO15A|MYO3A|MYO5A|MYO6|MYO7A|NAA10|NALCN|NARS2|NBAS|NBEA|NBEAL2|NDP|NF1|NFE2L2|NFKB1|NFKB2|NGF|NHP2|NIPAL4|NLRP3|NOG|NOP10|NOVA2|NR0B1|NRL|NRROS|NSMCE3|NSMF|NTNG2|NTRK1|NYX|OCA2|OGDHL|OPA1|OPN1LW|OPN1MW|OPN1SW|OPTN|OSBPL2|OSTM1|OTOA|OTOF|OTOG|OTOGL|OTX2|OVOL2|P2RX2|P2RY12|P3H2|P4HTM|PAH|PANK4|PAPPA2|PARN|PAX2|PAX3|PAX6|PCDH15|PCNT|PDE1C|PDE6B|PDXK|PDZD7|PHOX2A|PI4KB|PIGG|PIK3CA|PJVK|PKP1|PLEC|PLEKHM1|PLOD1|PLP1|PLS1|PMP22|PNKP|PNPLA1|PNPLA6|PNPT1|POC1A|POGLUT1|POLA1|POLH|POLR1A|POLR1C|POLR3A|POLR3B|POLR3GL|POLR3K|POMT1|POPDC3|POU3F4|POU4F1|POU4F3|PPIP5K2|PPM1K|PPP1R15B|PPT1|PRCD|PRDM12|PRDX3|PRF1|PRICKLE3|PRKACG|PRMT7|PROM1|PRPH|PRPH2|PRPS1|PRRT2|PRSS56|PSMC3|PTCH1|PTCH2|PTH1R|PTHLH|PTPRQ|PYCR2|QARS1|RAB18|RAB27A|RAG1|RAG2|RARB|RARS1|RASA1|RASGRP2|RAX|RAX2|RB1|RBM28|RBP3|RBP4|RCBTB1|RDH11|RDH5|RDX|RECQL4|RERE|REST|RET|RETREG1|RFC1|RGR|RHD|RHO|RHOH|RIPOR2|RLBP1|RNF170|RNF220|ROBO1|ROBO3|ROM1|ROR1|ROR2|RP2|RPGR|RRM2B|RS1|RTEL1|RTTN|RUNX1|S1PR2|SALL2|SCD5|SCG3|SCN11A|SCN2A|SCN8A|SCN9A|SCNN1A|SCNN1B|SCNN1G|SCO2|SCUBE3|SDR9C7|SEC61A1|SERPINB6|SGCA|SGCB|SGCD|SGCG|SH2D1A|SH3PXD2B|SHOX|SIL1|SIN3A|SIX1|SLC10A7|SLC12A2|SLC16A12|SLC17A8|SLC24A1|SLC24A5|SLC25A19|SLC25A46|SLC26A4|SLC26A5|SLC35B2|SLC38A8|SLC39A13|SLC3A1|SLC44A1|SLC44A4|SLC45A2|SLC4A11|SLC4A2|SLC7A9|SLFN14|SMIM1|SMN1|SMO|SMPX|SNX10|SOX10|SOX2|SPATA5L1|SPNS2|SPRED1|SPTAN1|SPTBN1|SPTLC1|SPTLC2|SRCAP|SREBF1|SRP54|SRP68|ST14|STK11|STRA6|STRC|STS|STX11|STXBP2|SULT2B1|SUMF1|SVBP|SYNE4|TACSTD2|TAOK1|TBC1D24|TBCK|TBL1Y|TBXA2R|TCAP|TCF4|TCIRG1|TECPR2|TECTA|TEK|TENM3|TERT|TGFB1|TGFBI|TGM1|THOC1|TINF2|TKT|TMC1|TMC6|TMEM106B|TMEM132E|TMEM163|TMEM63A|TMIE|TMPRSS3|TNC|TNFRSF10B|TNFRSF11A|TNFRSF13B|TNFRSF13C|TNFSF11|TNPO3|TNR|TNXB|TOP3A|TOR1AIP1|TPM4|TPP1|TPRN|TRAPPC11|TRIM32|TRIOBP|TRIP4|TRMT10A|TRMU|TRPM1|TRRAP|TSPEAR|TTN|TUBB3|TUBB4A|TYMS|TYR|TYRP1|U2AF2|UBE3A|UBIAD1|UBTF|UFM1|UNC13D|UNC80|UROD|UROS|USH1C|USH1G|USH2A|USP31|USP45|USP48|VAX1|VIM|VPS11|VPS45|VSX2|WARS2|WAS|WBP2|WDR4|WDR81|WFS1|WHRN|WNK1|WRAP53|XIAP|XPA|XPC|XRCC3|XRCC4|XYLT1|XYLT2|YAP1|YIPF5|YME1L1|ZEB1|ZEB2|ZFHX4|ZMPSTE24|ZNF141|ZNF148
C0564622	Albumin urine present	8	ACTN4|APOL1|CD2AP|INF2|MYO1C|MYO1E|PAX2|TRPC6
C0001925	Albuminuria	352	A4GALT|ABCB6|ABCB7|ABCC6|ABCC8|ABCC9|ABCG2|ABHD12|ACE|ACHE|ACKR1|ACSM3|ACTN4|ADA2|ADCY10|ADCY3|ADD1|ADIPOQ|ADRA2A|ADRB1|ADRB3|AGPAT2|AGRP|AGT|AGTR1|AKT2|ALAS2|ALMS1|ALOX5|ALOX5AP|ANLN|APCS|APOA1|APOA2|APOA5|APOB|APOE|APOL1|APPL1|AQP1|AQP2|ARHGDIA|ART4|ATL1|ATL3|ATP1A1|AVIL|AVP|AVPR2|B2M|BCAM|BCHE|BLK|BRCA2|BSCL2|BSG|C1GALT1C1|C3|C4A|CACNA1D|CACNA1H|CAPN10|CARTPT|CASR|CAV1|CAVIN1|CBLB|CCL2|CCR5|CCT5|CD151|CD2AP|CD36|CD44|CD46|CD96|CDC73|CEL|CFB|CFD|CFH|CFHR1|CFHR3|CFI|CIDEC|CLCN2|CLCN5|CLDN10|CNNM2|COL4A1|COL4A3|COL4A4|COQ8B|CR1|CR2|CRB2|CTLA4|CUBN|CX3CR1|CYP11B1|CYP11B2|CYP3A5|DAAM2|DBH|DGKE|DNASE1|DNMT1|DOK1|DST|ECE1|EGLN1|EMP2|ENPP1|EPHX2|ESR1|F13A1|F2|F5|F7|FAN1|FBLN5|FCGR2A|FCGR2B|FFAR4|FGA|FH|FOCAD|FOXD3|FTO|FUT3|GATA1|GCK|GCLC|GCLM|GCNT2|GHR|GHRL|GJA5|GLA|GLIS3|GLRX5|GNB3|GOT1|GPC3|GPD1|GPD2|GPNMB|GSN|GYPA|GYPB|GYPC|HADHA|HBB|HBD|HBEGF|HGF|HK1|HMGA1|HMGCR|HMOX1|HNF1A|HNF1B|HNF4A|HPRT1|HSCB|HSD17B13|HSPA9|ICAM4|IGF2BP2|IL2RA|IL31RA|IL36RN|IL6|IL6R|INF2|INS|INSR|IRF5|IRS1|IRS2|ITCH|ITGB3|ITPR3|KANK2|KCNA5|KCNE2|KCNJ11|KCNJ2|KCNJ5|KCNMB1|KCNQ1|KEL|KHK|KIF1A|KIF23|KIRREL1|KLF11|KLK1|LAMA5|LAMB2|LDLR|LDLRAP1|LEP|LEPR|LGALS2|LGR4|LIPC|LIPE|LIPH|LMNA|LMNB2|LPA|LRP6|LRP8|LTA|LYZ|MAGI2|MANF|MAPK8IP1|MC3R|MC4R|MCM3AP|MEF2A|MMP3|MRAP2|MTHFR|MTNR1B|MUC1|MYH14|MYL4|MYO1C|MYO1E|NEUROD1|NGF|NOS1AP|NOS3|NPHS1|NPHS2|NPPA|NR0B2|NR3C2|NT5C3A|NTRK2|NUP107|NUP133|NUP160|NUP205|NUP85|NUP93|OBSCN|OCRL|OLR1|OSMR|OXGR1|PAX2|PAX4|PCNT|PCSK1|PCSK9|PCYT1A|PDCD1|PDX1|PDXK|PHKA2|PIGG|PLAAT3|PLCE1|PLIN1|PMP22|POMC|PON1|PON2|PPARG|PPP1R3A|PRDM12|PRPS1|PRRT2|PSMA6|PTGIS|PTPN1|PTPN22|PTPRO|REN|RETN|RETREG1|RHAG|SARS2|SAT1|SCN11A|SCN1B|SCN2B|SCN3B|SCN4B|SCN5A|SCN9A|SDC3|SEC61A1|SEMA7A|SERPINA3|SIAE|SLC11A2|SLC14A1|SLC17A3|SLC19A1|SLC25A38|SLC25A46|SLC26A1|SLC2A2|SLC2A9|SLC30A8|SLC4A1|SLC4A4|SLITRK6|SMAD6|SOD3|SPRY2|SPTB|SPTLC1|SPTLC2|STAT3|STAT4|STEAP3|SUMO4|TBC1D4|TBC1D8B|TCF4|TCF7L2|TECPR2|THBD|TLR5|TNFSF4|TRAF7|TREX1|TRPC6|TRPV6|TTR|TUBA8|TUBB1|UCP2|UCP3|UGT1A1|UMOD|USF1|VDR|WFS1|WNK1|WT1|YRDC|ZAP70|ZFP57|ZNF365|ZPR1
C0849722	Albuminuria; pregnancy	12	ACSM3|ADD1|AGT|AGTR1|CYP3A5|ECE1|GNB3|KCNMB1|NOS3|NR3C2|PTGIS|RETN
C0085762	Alcohol abuse	630	ABCB11|ABCB4|ABCB7|ABCC8|ABCC9|ABHD12|ACE|ACSM3|ACTA1|ACTC1|ACTN2|ACVR1B|ADCY3|ADD1|ADH1B|ADH1C|ADRB1|ADRB3|ADSS1|AGRP|AGT|AGTPBP1|AGTR1|AKT2|ALAD|ALAS2|ALDH2|ALDH7A1|ALG1|ALG11|ALG12|ALG14|ALG2|ALG3|ALG6|ALG8|ALG9|ALOX5AP|ALPK3|ANK2|APOA2|APOA5|APOB|APOC2|APOE|APOL2|APOL4|APTX|ATCAY|ATL1|ATL3|ATP1A1|ATP6AP2|ATP6V0C|ATP8B1|AXIN1|B4GALT1|BAG3|BAG5|BCHE|BHLHE41|BMP2|BMP6|BRCA1|BSCL2|CACNA1H|CACNA1S|CACNB4|CALCR|CAMLG|CAP1|CAP2|CAPN10|CAPRIN1|CARD9|CARS1|CARTPT|CASP12|CASP8|CASQ1|CASR|CAV3|CCDC115|CCL2|CCL3|CCL3L1|CCR2|CCR5|CCT5|CD19|CD36|CD40LG|CD81|CERS1|CFTR|CHCHD10|CHI3L1|CHRNA2|CHRNA4|CHRNA5|CHRNB2|CISH|CLCN2|CLCN6|CNNM2|CNTN2|COG1|COG2|COG3|COG4|COG5|COG6|COG7|COG8|COL1A2|COL2A1|COL4A1|COL4A2|COMP|COMT|COPB2|COX4I2|CPA6|CPT2|CR2|CRYAB|CSF1R|CSRP3|CSTB|CTLA4|CTNNB1|CTPS1|CTRC|CTU2|CX3CR1|CXCL12|CXCR1|CYP24A1|CYP2A6|CYP2B6|CYP3A5|DAOA|DCC|DCDC2|DDOST|DEPDC5|DES|DGUOK|DHDDS|DIAPH1|DMD|DNAJC3|DNM1L|DNMT1|DOLK|DONSON|DPAGT1|DPM1|DPM2|DRD3|DRD4|DRD5|DSG2|DSP|DST|DTYMK|DYSF|ECE1|EDEM3|EFHC1|EMC1|ENPP1|EPHX2|ESR1|EXT2|EYA4|F13A1|F2|F5|F7|FAAH|FAS|FBLN5|FBXW11|FFAR4|FH|FHL1|FHOD3|FKTN|FLII|FLNC|FLVCR1|FOCAD|FRMD4A|FRMD7|FTH1|FTO|FUS|GABBR2|GABRA1|GABRA2|GABRA3|GABRB3|GABRD|GAL|GALNT2|GATA1|GATA4|GATAD1|GCK|GCLC|GCLM|GET3|GET4|GFER|GHR|GHRL|GIMAP5|GJA5|GLIS3|GLRX5|GNA11|GNB3|GOSR2|GOT1|GPD1|GPD2|GPIHBP1|GRIN2A|GRN|HADHA|HAMP|HBB|HCN2|HCN4|HFE|HGF|HJV|HK1|HLA-H|HMBS|HMGA1|HMOX1|HNF1A|HNF1B|HNF4A|HNRNPA1|HPGD|HPRT1|HSCB|HSD17B13|HSPA9|HTR2A|HTT|IARS1|ICOS|IER3IP1|IFNAR2|IFNG|IFNGR1|IFNL3|IGBP1|IGF2BP2|IGF2R|IGSF1|IKZF1|IL10RB|IL18BP|IL21|IL23R|IL2RA|IL6|ING1|INPP5E|INS|INSR|IREB2|IRF2BP2|IRF3|IRS1|IRS2|IRS4|ISG15|ITGB3|ITM2B|ITPR3|JAK3|JPH2|KCNA4|KCNA5|KCNC1|KCNE2|KCNJ11|KCNJ18|KCNJ2|KCNMA1|KCNMB1|KCNQ1|KCNQ2|KCNQ3|KCTD7|KIF11|KIF12|KIF1A|KIF20A|KIF23|KIR3DL1|KIR3DS1|KLHL24|KRAS|KRT18|KY|L1CAM|LAMA3|LAMA4|LCK|LDB3|LDLR|LDLRAP1|LEP|LEPR|LETM1|LGALS2|LGI1|LGR4|LIPC|LIPH|LIPT2|LMF1|LMNA|LMNB2|LMOD2|LPA|LPL|LRBA|LRP6|LRP8|LST1|LTA|MAB21L1|MAGT1|MANF|MAOA|MAPK8IP1|MAPT|MB|MC3R|MC4R|MCM10|MCM3AP|MECP2|MED17|MEF2A|MET|MFN2|MGAT2|MMP1|MMP3|MOGS|MPDU1|MPI|MRAP2|MS4A1|MSMO1|MSTO1|MTHFR|MTM1|MTNR1B|MYBPC3|MYF5|MYH14|MYH6|MYH7|MYL2|MYL3|MYL4|MYLK2|MYO5B|MYOT|MYOZ2|MYPN|NAXD|NAXE|NEUROD1|NEXN|NFE2L2|NFKB1|NFKB2|NGF|NKX2-5|NOS3|NOTCH2NLC|NPPA|NPRL2|NPRL3|NR0B2|NR1H4|NR3C2|NRG1|NRROS|NRXN1|NSMCE3|NSMF|NT5C3A|NTNG2|NTRK2|NUP214|NUS1|OBSCN|OGDHL|OLR1|ORAI1|PALB2|PALLD|PAX4|PAX6|PAX8|PCSK1|PCSK9|PDE10A|PDGFRL|PDX1|PDXK|PGM1|PIK3CA|PLN|PLPBP|PMM2|PMP22|PNKP|POMC|PON1|PON2|POU4F1|PPARG|PPCS|PPP1R15B|PPP1R3A|PRDM12|PRDM13|PRDM16|PRDM8|PRICKLE1|PRICKLE3|PRKAG2|PRNP|PRODH|PRODH2|PRPS1|PRRT2|PRSS1|PRSS2|PSEN1|PSEN2|PSMA6|PTF1A|PTGIS|PTPN1|PTPN22|PUS1|PYROXD1|QARS1|RABL3|RAF1|RANBP2|RAPGEF2|RBBP8|RBM20|RELN|RETN|RETREG1|RFT1|RHAG|RILP|RNF170|RNF6|RNH1|RORB|RPL3L|RPS14|RPSA|RRAGD|RTN4R|RTTN|SAMD12|SARS2|SCARB2|SCN11A|SCN1B|SCN2A|SCN2B|SCN3A|SCN3B|SCN4B|SCN5A|SCN8A|SCN9A|SDC3|SDHA|SEC61A1|SEMA6B|SEMA7A|SERPINA3|SERPINI1|SETD1A|SGCD|SGCE|SH3TC2|SHANK3|SLC11A2|SLC12A5|SLC17A2|SLC19A1|SLC25A19|SLC25A38|SLC25A46|SLC2A1|SLC2A2|SLC30A2|SLC30A8|SLC34A1|SLC35A1|SLC35A2|SLC35C1|SLC37A4|SLC39A8|SLC40A1|SLC44A1|SLC4A1|SLC51A|SLC6A3|SLC6A4|SLC7A6OS|SLCO1B1|SLCO1B3|SLITRK1|SMAD4|SMPX|SNCA|SNCB|SPINK1|SPTB|SPTLC1|SPTLC2|SQSTM1|SRD5A3|SSR4|STARD7|STEAP3|STIL|STIM1|STK11|STT3A|STT3B|STX5|SUMO4|SYN1|SYN2|TAS2R16|TAS2R38|TBC1D24|TBC1D4|TBCD|TBCE|TBK1|TBL1X|TCAP|TCF4|TCF7L2|TECPR2|TENM4|TFR2|TGFBR2|THRA|TICAM1|TIRAP|TJP2|TLR5|TMEM165|TMEM199|TNF|TNFRSF10B|TNFRSF13B|TNFRSF13C|TNFRSF4|TNFSF4|TNNC1|TNNI3|TNNT2|TNRC6A|TOP3A|TP53|TPH2|TPM1|TRAF3|TRAPPC12|TRAPPC2L|TRHR|TRMT10A|TRMU|TRPM6|TRPV4|TSHB|TSHR|TTC26|TTN|UBTF|UCP2|UCP3|UGT1A1|UNC93B1|UROD|UROS|USF1|USP53|VCL|VEZF1|VMA21|VPS33B|WDR4|WFS1|WNK1|WNT1|WWC1|YARS2|YEATS2|YIPF5|YME1L1|ZFP57|ZFYVE19
C0393756	Alcohol hangover	9	ALDH2|ATP1A2|CACNA1A|EDNRA|ESR1|KCNK18|RBM28|SCN1A|WWC1
C0151474	Alcohol intolerance	111	ALDH2|ALOX5|ANGPT1|ANO10|AR|ATG5|ATG7|ATL1|ATL3|ATP2B3|ATP8A2|BCHE|BMPR1A|BRCA2|CA8|CCL11|CCT5|CDH1|CDS1|CHEK2|COA7|COQ2|CP|CWF19L1|DNMT1|DST|EHBP1|ELAC2|EXOSC5|F12|F2|FBLN5|FGF14|FLG|GDAP2|GRID2|GRM1|HK1|HLA-G|HNMT|HOXB13|HS3ST6|IL13|ITPR3|KCNJ11|KIF1A|KIT|KLF6|KLHDC8B|KNG1|LPIN1|MAD1L1|MANF|MCM3AP|MSMB|MUC7|MXI1|MYH14|MYOF|NGF|NPSR1|PDGFRA|PDXK|PITRM1|PLG|PMP22|PMPCA|PPARG|PRDM12|PRDX3|PREP|PTEN|PTGDR|PTGER2|PTPN22|RETREG1|RFC1|RUBCN|SASH1|SCGB3A2|SCN11A|SCN9A|SCYL1|SERPING1|SETX|SLC25A46|SLC9A3|SMAD4|SNX14|SPTBN2|SPTLC1|SPTLC2|STUB1|SYNE1|SYT14|TBX21|TDP1|TDP2|TECPR2|THG1L|TNF|TPP1|UBA5|VPS13D|VPS41|VWA3B|WDR81|WNK1|WWOX|XRCC1|ZFHX3
C0392620	Alcohol poisoning	95	ABCC9|ACTC1|ACTN2|ADH1B|ADH1C|ALPK3|BAG3|BAG5|BSCL2|CAP1|CAP2|CAV3|CFTR|CPT2|CRYAB|CSRP3|DES|DMD|DNM1L|DSG2|DSP|EYA4|FAAH|FHOD3|FKTN|FLII|FLNC|FOCAD|GABRA2|GATAD1|GET3|GOT1|HTR2A|IRF3|JPH2|KIF20A|KLHL24|KRT18|LAMA3|LAMA4|LDB3|LIPT2|LMNA|LMOD2|MECP2|MYBPC3|MYH6|MYH7|MYL2|MYL3|MYLK2|MYOZ2|MYPN|NAXD|NAXE|NEXN|NUP214|PLN|PPCS|PRDM16|PRKAG2|PRSS1|PRSS2|PSEN1|PSEN2|RAF1|RANBP2|RBM20|RNH1|RPL3L|SCD|SCN5A|SDHA|SERPINI1|SGCD|SLC22A5|SOBP|SPINK1|TAS2R16|TBCD|TBCE|TBK1|TCAP|TICAM1|TNNC1|TNNI3|TNNT2|TPM1|TRAF3|TRAPPC12|TRAPPC2L|TTN|UNC93B1|VCL|VEZF1
C0549393	Alcohol problem	35	ADH1B|ADH1C|ALDH2|APOL2|APOL4|CCR5|CHI3L1|CHRNA4|CHRNA5|COMT|CXCL12|CYP2A6|DAOA|DRD3|DRD4|DRD5|FOCAD|GABBR2|GABRA2|HTR2A|IFNG|IL18BP|JAK3|KRT18|MAOA|MTHFR|NRG1|NRXN1|PRODH|PRODH2|RTN4R|SLC6A3|SYN2|TAS2R16|TPH2
C0236663	Alcohol withdrawal syndrome	165	ABHD12|ACSM3|ACTA1|ACTN2|ADD1|ADH1B|ADH1C|ADSS1|AGT|AGTR1|ALDH2|ALDH7A1|ALG14|ATP1A1|ATP6V0C|BAG3|BSCL2|CACNA1H|CACNB4|CAP1|CASP12|CASQ1|CASR|CAV3|CD96|CERS1|CFTR|CHCHD10|CHRNA2|CHRNA4|CHRNB2|CLCN2|CNNM2|CNTN2|CPA6|CPT2|CRYAB|CSTB|CTRC|CYP3A5|DEPDC5|DES|DIAPH1|DNM1L|DYSF|EFHC1|EXT2|FHL1|FLCN|FLNC|FOCAD|GABRA1|GABRA2|GABRA3|GABRB3|GABRD|GAL|GATA1|GFER|GNA11|GNB3|GOSR2|GOT1|GRIN2A|HCN2|HCN4|HNRNPA1|HTR2A|IKZF5|IL18BP|IRF3|ITGA2B|ITGB3|ITM2B|KCNC1|KCNMA1|KCNMB1|KCNQ2|KCNQ3|KCTD7|KRT18|KY|LDB3|LGI1|LIPT2|LMNB2|MAPT|MB|MECP2|MSTO1|MTM1|MYL2|MYOT|MYPN|NAXD|NAXE|NOS3|NOTCH2NLC|NPRL2|NPRL3|NR3C2|NRROS|NUP214|OBSCN|ORAI1|PLPBP|PPCS|PRDM16|PRDM8|PRICKLE1|PRNP|PRRT2|PRSS1|PRSS2|PSEN1|PTGIS|PUS1|PYROXD1|RANBP2|RAPGEF2|RELN|RETN|RILP|RNH1|RORB|SAMD12|SCARB2|SCN2A|SCN3A|SCN8A|SEMA6B|SERPINI1|SETD1A|SLC12A5|SLC25A42|SLC2A1|SLC7A6OS|SMPX|SNCA|SNCB|SPINK1|SQSTM1|STARD7|STIM1|SYN1|TAS2R16|TBC1D24|TBCD|TBCE|TBK1|TICAM1|TNF|TNRC6A|TRAF3|TRAPPC12|TRAPPC2L|TRMU|TTN|UGT1A1|UNC93B1|VCL|VMA21|WAS|YARS2|YEATS2
C0376670	Alcoholic pancreatitis	99	ABCB11|ABCB4|ABCC8|ACVR1B|ADH1B|ADH1C|AKT2|ALDH2|APOA5|ATP8B1|BRCA1|BRCA2|CAPN10|CASP12|CASR|CBS|CCR5|CDC73|CFTR|COL4A1|COL4A2|COX4I2|CTLA4|CTRC|DCDC2|DGUOK|ENPP1|FOCAD|GABRA2|GCK|GIMAP5|GLIS3|GOT1|GPD1|HADHA|HGF|HNF1A|HNF4A|HTR2A|IGF2BP2|IL18BP|IL2RA|IL6|INS|INSR|IRS2|ITPR3|KCNJ11|KIF12|KRAS|KRT18|LIPC|LIPH|MANF|MAPK8IP1|MTNR1B|MYO5B|NR1H4|PALB2|PALLD|PAX4|PDX1|PKLR|PPARG|PRSS1|PRSS2|PTF1A|PTPN22|RABL3|RAD54L|RBBP8|RETN|SEMA7A|SLC2A2|SLC30A2|SLC30A8|SLC51A|SMAD4|SPINK1|STK11|SUMO4|TAS2R16|TBC1D4|TCF4|TCF7L2|TGFBR2|THSD1|TJP2|TNF|TP53|TRPV6|TTC26|UGT1A1|USF1|USP53|VPS33B|WFS1|ZFP57|ZFYVE19
C0033936	Alcoholic psychosis	34	ADH1B|ADH1C|APOL2|APOL4|CFTR|CHI3L1|COMT|CTRC|DAOA|DRD3|FOCAD|GABRA2|GOT1|HTR2A|ITM2B|KRT18|MAOA|MAPT|MTHFR|NRG1|NRXN1|PRODH|PRODH2|PRSS1|PRSS2|PSEN1|RTN4R|SERPINA3|SNCA|SNCB|SPINK1|SYN2|TAS2R16|TNF
C0001973	Alcoholism	480	ABCB11|ABCB4|ABCB7|ABCC8|ABCC9|ABHD12|ACSM3|ACTA1|ACTC1|ACTN2|ADCY3|ADD1|ADH1B|ADH1C|ADRB1|ADRB3|ADSS1|AGRP|AGT|AGTPBP1|AGTR1|AKT2|ALAD|ALAS2|ALDH2|ALDH7A1|ALG14|ALPK3|ALS2|APOA5|APOL2|APOL4|APTX|ARC|ATCAY|ATL1|ATL3|ATP11C|ATP1A1|ATP6V0C|ATP8A2|ATP8B1|AXIN1|BAG3|BAG5|BHLHE41|BMP6|BSCL2|CA8|CACNA1H|CACNB4|CALCR|CAP1|CAP2|CAPN10|CAPRIN1|CARTPT|CASP12|CASP8|CASQ1|CASR|CAV3|CCL3|CCL3L1|CCR2|CCR5|CCT5|CD19|CD40LG|CD59|CD81|CERS1|CFTR|CHCHD10|CHI3L1|CHRNA2|CHRNA4|CHRNA5|CHRNB2|CISH|CLCN2|CNNM2|CNTN2|COL1A2|COL2A1|COMT|COPB2|COX4I2|CP|CPA6|CPT2|CR2|CRYAB|CSF1R|CSRP3|CSTB|CTLA4|CTNNB1|CTPS1|CTRC|CXCR1|CYP2A6|CYP3A5|DAOA|DEPDC5|DES|DGUOK|DIAPH1|DMD|DNAJC3|DNM1L|DNMT1|DRD3|DRD4|DRD5|DSG2|DSP|DST|DTYMK|DYSF|ECE1|EFHC1|EGF|EMC1|ENPP1|EXOSC5|EXT2|EYA4|FAAH|FBLN5|FFAR4|FHL1|FHOD3|FKTN|FLII|FLNC|FLVCR1|FOCAD|FRMD4A|FRMD7|FTH1|FTO|FUS|G6PD|GABBR2|GABRA1|GABRA2|GABRA3|GABRB3|GABRD|GAL|GATA1|GATAD1|GCK|GET3|GFER|GHRL|GIMAP5|GLIS3|GLRX5|GNA11|GNB3|GOSR2|GOT1|GPD1|GPI|GPR88|GRIN2A|HADHA|HAMP|HCN2|HCN4|HFE|HJV|HK1|HLA-H|HMBS|HMOX1|HNF1A|HNF4A|HNRNPA1|HNRNPR|HPRT1|HSCB|HSD17B13|HSPA9|HTR2A|HTT|IARS1|ICOS|IFNAR2|IFNG|IFNGR1|IFNL3|IGBP1|IGF2BP2|IGF2R|IGSF1|IKZF1|IL10RB|IL18BP|IL21|IL2RA|INPP5E|INS|INSR|IREB2|IRF2BP2|IRF3|IRS2|IRS4|ISG15|ITM2B|ITPR3|JAK3|JPH2|KCNC1|KCNJ11|KCNMA1|KCNMB1|KCNQ2|KCNQ3|KCTD7|KIF12|KIF1A|KIF20A|KIF23|KIF5A|KIR3DL1|KIR3DS1|KLHL24|KRT18|KY|L1CAM|LAMA3|LAMA4|LCK|LDB3|LEP|LEPR|LETM1|LGI1|LIPC|LIPH|LIPT2|LMNA|LMNB2|LMOD2|LPIN1|LRBA|LST1|MAB21L1|MAGT1|MANF|MAOA|MAPK8IP1|MAPT|MB|MC3R|MC4R|MCM10|MCM3AP|MECP2|MET|MFN2|MRAP2|MS4A1|MSTO1|MTHFR|MTM1|MTNR1B|MYBPC3|MYC|MYF5|MYH14|MYH6|MYH7|MYL2|MYL3|MYLK2|MYO5B|MYOT|MYOZ2|MYPN|NAGA|NAXD|NAXE|NEXN|NFE2L2|NFKB1|NFKB2|NGF|NKX2-1|NKX2-5|NOL3|NOS3|NOTCH2NLC|NPRL2|NPRL3|NR0B2|NR1H4|NR3C2|NRG1|NRROS|NRXN1|NSDHL|NT5C3A|NTNG2|NTRK2|NUP214|OBSCN|ORAI1|PAX4|PAX8|PCSK1|PDGFRL|PDX1|PDXK|PIK3CA|PLN|PLPBP|PMP22|POMC|POU4F1|PPARG|PPCS|PRDM12|PRDM13|PRDM16|PRDM8|PRICKLE1|PRKACA|PRKAG2|PRNP|PRODH|PRODH2|PRPS1|PRRT2|PRSS1|PRSS2|PSEN1|PSEN2|PTF1A|PTGIS|PTPN22|PUS1|PYROXD1|RAF1|RANBP2|RAPGEF2|RBM20|RELN|RETN|RETREG1|RFC1|RHAG|RILP|RNF170|RNH1|RORB|RPL3L|RPS14|RPSA|RTN4R|SAMD12|SARS2|SCARB2|SCN11A|SCN2A|SCN3A|SCN5A|SCN8A|SCN9A|SDC3|SDHA|SEC61A1|SEMA6B|SEMA7A|SERPINA3|SERPINI1|SETD1A|SGCD|SLC11A2|SLC12A5|SLC19A1|SLC25A38|SLC25A46|SLC2A1|SLC2A2|SLC30A2|SLC30A8|SLC39A4|SLC40A1|SLC44A1|SLC46A1|SLC51A|SLC52A1|SLC6A3|SLC6A4|SLC7A6OS|SLCO1B1|SLCO1B3|SLITRK1|SMPX|SNCA|SNCB|SPINK1|SPTB|SPTLC1|SPTLC2|SQSTM1|STARD7|STEAP3|STIM1|SUMO4|SYN1|SYN2|TAS2R16|TAS2R38|TBC1D24|TBC1D4|TBCD|TBCE|TBK1|TBL1X|TCAP|TCF4|TCF7L2|TECPR2|TENM4|TFR2|THRA|TICAM1|TIRAP|TJP2|TLR5|TNF|TNFRSF13B|TNFRSF13C|TNNC1|TNNI3|TNNT2|TNRC6A|TP53|TPH2|TPM1|TRAF3|TRAPPC12|TRAPPC2L|TRHR|TRMU|TRPM6|TRPV4|TSHB|TSHR|TTC26|TTF1|TTN|UBTF|UCP2|UCP3|UGT1A1|UNC93B1|UROD|UROS|USF1|USP53|VCL|VEZF1|VMA21|VPS33B|WDR81|WFS1|WNK1|WNT1|WWC1|YARS2|YEATS2|ZFP57|ZFYVE19
C0002018	Alexia	274	AARS1|AARS2|ABCC1|ACE|ACTG1|ADCY1|AIFM1|ALDH7A1|ALOX5AP|APOE|APTX|ATCAY|ATOH1|ATP11A|ATP1A2|ATP2B2|ATP6V0C|ATP6V1B2|BCAP31|BDP1|BSCL2|CABP2|CACNA1A|CACNA1H|CACNB4|CAP1|CCDC50|CD164|CDC14A|CDH23|CEACAM16|CERS1|CHRNA2|CHRNA4|CHRNB2|CIB2|CLCN2|CLDN14|CLDN9|CLIC5|CLRN2|CNTN2|COCH|COL11A1|COL11A2|COL4A1|COL4A2|COL4A6|CPA6|CPT2|CRYM|CSF1R|CSTB|DBR1|DCDC2|DEPDC5|DIABLO|DIAPH1|DMXL2|DNAAF4|DNAJC3|DNM1L|DSPP|EDNRA|EFHC1|EIF2AK1|EIF2AK2|ELMOD3|EPHA10|EPS8|ESPN|ESR1|ESRP1|ESRRB|EXT2|EYA4|F2|F5|FGF3|FLVCR1|FRMD4A|FRMD7|GAB1|GABRA1|GABRA3|GABRB3|GABRD|GAL|GIPC3|GJB2|GJB3|GJB6|GOSR2|GPR156|GPRASP2|GRAP|GREB1L|GRHL2|GRIN2A|GRN|GRXCR1|GRXCR2|GSDME|HCN2|HCN4|HGF|HLA-DQB1|HLA-DRB1|HOMER2|IDH1|IGBP1|ILDR1|IRF3|ITM2B|JAG1|KARS1|KCNC1|KCNK18|KCNMA1|KCNQ2|KCNQ3|KCNQ4|KCTD7|KITLG|L1CAM|LGI1|LHFPL5|LIPT2|LMNB2|LMX1A|LOXHD1|MAB21L1|MAP1B|MAPT|MARVELD2|MCM2|MECP2|MET|METTL13|MINAR2|MN1|MPO|MPZL2|MSRB3|MYH14|MYH9|MYO15A|MYO3A|MYO6|MYO7A|NARS2|NAXD|NAXE|NF2|NLRP3|NOS3|NPRL2|NPRL3|NRROS|NTNG2|NUP214|OSBPL2|OTOA|OTOF|OTOG|OTOGL|P2RX2|PCDH15|PDCD1|PDE1C|PDGFB|PDZD7|PI4KB|PJVK|PLAU|PLPBP|PLS1|PNPT1|POU3F4|POU4F1|POU4F3|PPIP5K2|PRDM8|PRICKLE1|PRKCH|PRNP|PRPS1|PRRT2|PSEN1|PSMC3|PTEN|PTPRQ|RANBP2|RAPGEF2|RDX|RELN|REST|RILP|RIPOR2|RNASET2|RNF170|RNH1|ROR1|RORB|S1PR2|SAMD12|SCARB2|SCD5|SCN1A|SCN2A|SCN3A|SCN8A|SEMA6B|SERPINA3|SERPINB6|SERPINI1|SETD1A|SIX1|SLC12A2|SLC12A5|SLC13A3|SLC17A8|SLC26A4|SLC26A5|SLC2A1|SLC44A4|SLC7A6OS|SMARCE1|SMPX|SNCA|SNCB|SPATA5L1|SPNS2|STARD7|STRC|SUFU|SVBP|SYN1|SYNE4|TARDBP|TBC1D24|TBCD|TBCE|TBK1|TBL1Y|TECTA|THOC1|TICAM1|TMC1|TMEM132E|TMIE|TMPRSS3|TNC|TNF|TNFRSF1A|TNRC6A|TP53|TPRN|TRAF3|TRAPPC12|TRAPPC2L|TRIOBP|TRMU|TRRAP|TSPEAR|UNC93B1|USH1C|USP31|USP48|WBP2|WFS1|WHRN|WWC1|YEATS2
C0518937	Alexia or dyslexia	60	ALDH7A1|ATP6V0C|CACNA1H|CACNB4|CERS1|CHRNA2|CHRNA4|CHRNB2|CLCN2|CNTN2|CPA6|CSTB|DEPDC5|DIAPH1|DNAAF4|EFHC1|EXT2|GABRA1|GABRA3|GABRB3|GABRD|GAL|GOSR2|GRIN2A|GRN|HCN2|HCN4|KCNC1|KCNMA1|KCNQ2|KCNQ3|KCTD7|LGI1|LMNB2|NPRL2|NPRL3|NRROS|PLPBP|PRDM8|PRICKLE1|PRRT2|RAPGEF2|RELN|RILP|RORB|SAMD12|SCARB2|SCN2A|SCN3A|SCN8A|SEMA6B|SETD1A|SLC12A5|SLC2A1|SLC7A6OS|STARD7|SYN1|TBC1D24|TNRC6A|YEATS2
C0476253	Alexia with agraphia	163	AARS1|AARS2|ABCC1|ACE|ACTG1|ADCY1|AIFM1|ALOX5AP|ATOH1|ATP11A|ATP2B2|ATP6V1B2|BCAP31|BDP1|CABP2|CCDC50|CD164|CDC14A|CDH23|CEACAM16|CIB2|CLDN14|CLDN9|CLIC5|CLRN2|COCH|COL11A1|COL11A2|COL4A1|COL4A2|COL4A6|CRYM|CSF1R|DBR1|DCDC2|DIABLO|DIAPH1|DMXL2|DNAAF4|DSPP|EIF2AK1|EIF2AK2|ELMOD3|EPHA10|EPS8|ESPN|ESRP1|ESRRB|EYA4|F2|F5|FGF3|GAB1|GIPC3|GJB2|GJB3|GJB6|GPR156|GPRASP2|GRAP|GREB1L|GRN|GRXCR1|GRXCR2|GSDME|HGF|HLA-DQB1|HLA-DRB1|HOMER2|ILDR1|ITM2B|JAG1|KARS1|KCNQ4|KITLG|LHFPL5|LMX1A|LOXHD1|MAP1B|MAPT|MARVELD2|MCM2|MET|METTL13|MINAR2|MPZL2|MSRB3|MYH14|MYH9|MYO15A|MYO3A|MYO6|MYO7A|NARS2|NLRP3|OSBPL2|OTOA|OTOF|OTOG|OTOGL|P2RX2|PCDH15|PDCD1|PDE1C|PDZD7|PI4KB|PJVK|PLS1|PNPT1|POU3F4|POU4F3|PPIP5K2|PRKCH|PRPS1|PSEN1|PSMC3|PTPRQ|RDX|REST|RIPOR2|RNASET2|ROR1|S1PR2|SCD5|SERPINB6|SIX1|SLC12A2|SLC13A3|SLC17A8|SLC26A4|SLC26A5|SLC44A4|SMPX|SNCA|SNCB|SPATA5L1|SPNS2|STRC|SYNE4|TARDBP|TBC1D24|TBL1Y|TECTA|THOC1|TMC1|TMEM132E|TMIE|TMPRSS3|TNC|TNF|TNFRSF1A|TPRN|TRIOBP|TRMU|TRRAP|TSPEAR|USH1C|USP31|USP48|WBP2|WFS1|WHRN|WWC1
C0002020	Alexithymia	179	ADCY3|ADH1B|ADH1C|ADRB3|AGRP|ALDH7A1|ALOX5|APOL2|APOL4|ATP1A2|ATP6V0C|ATXN2|ATXN3|ATXN8OS|B3GALT6|CACNA1A|CACNA1H|CACNB4|CARTPT|CCL11|CD244|CERS1|CHI3L1|CHRNA2|CHRNA4|CHRNA5|CHRNB2|CIITA|CLCN2|CNTN2|COL5A1|COMT|CPA6|CSF1R|CSTB|CUL3|CYP2A6|DAOA|DEPDC5|DIAPH1|DRD3|DRD4|DRD5|EDNRA|EFHC1|EIF4E|ENPP1|ESR1|EXT2|FAAH|FBXW11|FFAR4|FRMD4A|FTO|GABBR2|GABRA1|GABRA2|GABRA3|GABRB3|GABRD|GAL|GHRL|GOSR2|GRIA4|GRIN1|GRIN2A|HCN2|HCN4|HGF|HLA-DQB1|HLA-DRB1|HLA-G|HNMT|HTR2A|HTT|IGBP1|IL10|IL13|IL23R|IL6|JAK3|KCNC1|KCNK18|KCNMA1|KCNN2|KCNQ2|KCNQ3|KCTD7|L1CAM|LEP|LEPR|LGI1|LMNB2|MAOA|MAPK8IP3|MAPT|MC3R|MC4R|MIF|MRAP2|MTHFR|MUC7|NBEA|NFKBIL1|NLGN1|NOVA2|NPRL2|NPRL3|NPSR1|NR0B2|NRG1|NRROS|NRXN1|NTNG2|NTRK2|PCSK1|PDCD1|PIGG|PLOD1|PLPBP|POMC|PPARG|PRDM8|PRICKLE1|PRKN|PRNP|PRODH|PRODH2|PRRT2|PSAP|PTCHD1|PTGDR|PTGER2|PTPN22|RAPGEF2|RBM28|RELN|RERE|RILP|RORB|RPL10|RTN4R|SAMD12|SCARB2|SCGB3A2|SCN1A|SCN2A|SCN3A|SCN8A|SDC3|SEMA6B|SETD1A|SLC12A5|SLC22A4|SLC2A1|SLC6A3|SLC6A4|SLC7A6OS|SLITRK1|SNAPC4|STARD7|SYN1|SYN2|TAS2R16|TBC1D24|TBP|TBX21|TGFB1|TMLHE|TNF|TNFRSF1A|TNR|TNRC6A|TPH2|UCP2|UCP3|WARS2|WWC1|YEATS2
C0002063	Alkalosis	503	ABCB7|ABCC1|ABCC8|ACSM3|ACTA1|ACTG1|ACTN2|ACTN4|ADAMTS13|ADCY1|ADCY10|ADD1|ADGRL1|ADGRV1|ADSS1|AGT|AGTR1|AIFM1|AKT2|ALAS2|ALG10|ALG10B|ALG14|ALPL|ANK2|APC|APOL1|APTX|AQP2|AR|ARC|ARFGEF1|ARG1|ARHGDIA|ARPC4|ASL|ASS1|ATAD1|ATCAY|ATOH1|ATP11A|ATP13A3|ATP1A1|ATP2B2|ATP6V1B2|AVIL|AVP|AVPR2|BAG3|BCAP31|BCHE|BDP1|BICC1|BMP2|BMPR2|BSCL2|BSND|CABP2|CACNA1D|CACNA1H|CACNA1S|CALCR|CALM1|CALM3|CAP1|CAPN10|CASP12|CASQ1|CASQ2|CASR|CAV1|CAV3|CCDC174|CCDC50|CCR5|CD164|CD2AP|CDC14A|CDC73|CDH23|CEACAM16|CFTR|CHCHD10|CIB2|CLCN2|CLCN5|CLCNKA|CLCNKB|CLDN10|CLDN14|CLDN16|CLDN9|CLIC5|CLRN2|CNNM2|COCH|COL11A1|COL11A2|COL1A2|COL4A3|COL4A4|COL4A6|COMT|COPB2|COQ8B|CPA6|CPS1|CPT2|CRYAB|CRYM|CSF3R|CTBP1|CTLA4|CTNS|CTRC|CUBN|CUL3|CYP11A1|CYP11B1|CYP11B2|CYP17A1|CYP21A2|CYP24A1|CYP3A5|DAAM2|DCDC2|DES|DGKE|DIABLO|DIAPH1|DMP1|DMXL2|DNAJC3|DNM1L|DPP6|DSPP|DYSF|EBF3|ECE1|EGF|EGLN1|ELMOD3|EMP2|ENPP1|EPHA10|EPS8|ESPN|ESRP1|ESRRB|EXOSC2|EXT2|EYA4|F2|FAN1|FBP1|FBXW7|FGF23|FGF3|FHL1|FLNC|FLVCR1|FOCAD|FOXG1|FTO|GAB1|GABRD|GABRG2|GATA1|GATA3|GCK|GCM2|GFER|GH1|GHRHR|GHSR|GIP|GIPC3|GJB2|GJB3|GJB6|GLIS3|GLRX5|GNA11|GNAI2|GNB3|GOT1|GPR156|GPRASP2|GRAP|GREB1L|GRHL2|GRXCR1|GRXCR2|GSC|GSDME|GUCY2C|HBG2|HCN2|HGF|HMOX1|HNF1A|HNF4A|HNRNPA1|HOMER2|HPRT1|HSCB|HSD11B2|HSD17B3|HSD3B2|HSPA9|HTR2A|IARS1|IGF2BP2|IGSF1|IL2RA|ILDR1|INF2|INPP5E|INS|INSR|IRF3|IRS2|IRS4|JAG1|JAM2|KANK2|KARS1|KCNJ1|KCNJ10|KCNJ11|KCNJ18|KCNJ5|KCNK3|KCNMA1|KCNMB1|KCNQ2|KCNQ3|KCNQ4|KIF23|KIF5A|KIRREL1|KISS1R|KITLG|KLHL3|KLK1|KRT18|KY|LAMA5|LAMB2|LDB3|LGR4|LHCGR|LHFPL5|LIPC|LIPH|LIPT2|LMX1A|LOXHD1|LPIN1|LST1|MAGED2|MAGI2|MAP1B|MAPK8IP1|MARVELD2|MAX|MB|MC2R|MCM2|MECP2|MEN1|MET|METTL13|MINAR2|MKRN3|MMP1|MORC2|MPZL2|MSRB3|MSTO1|MTM1|MTNR1B|MYC|MYH14|MYH9|MYL2|MYO15A|MYO1C|MYO1E|MYO3A|MYO6|MYO7A|MYOCD|MYORG|MYOT|NALCN|NARS2|NAXD|NAXE|NBAS|NKX2-5|NLRP3|NOL3|NOS1AP|NOS3|NOTCH2NLC|NPHS1|NPHS2|NR3C1|NR3C2|NRROS|NSMCE3|NT5C3A|NUP107|NUP133|NUP160|NUP205|NUP214|NUP85|NUP93|OBSCN|OCRL|ORAI1|OSBPL2|OTC|OTOA|OTOF|OTOG|OTOGL|OXGR1|P2RX2|P4HTM|PAPPA2|PAX2|PAX4|PAX8|PC|PCDH15|PCNT|PDE1C|PDGFB|PDGFRB|PDX1|PDZD7|PHEX|PI4KB|PJVK|PKLR|PLCE1|PLS1|PNPT1|POC1A|POLR3GL|POU3F4|POU4F1|POU4F3|PPIP5K2|PRKACA|PRMT7|PRPS1|PRRT2|PRSS1|PRSS2|PSMC3|PTGIS|PTH|PTPRO|PTPRQ|PUS1|PYROXD1|RANBP2|RDX|REST|RET|RETN|RHAG|RIPOR2|RNF170|RNH1|ROR1|RYR2|S1PR2|SARS2|SAT1|SCD5|SCN1A|SCN2A|SCN4A|SCN5A|SCN8A|SCNN1A|SCNN1B|SCNN1G|SCUBE3|SERPINB6|SERPINI1|SHOX|SIX1|SLC10A7|SLC11A2|SLC12A1|SLC12A2|SLC12A3|SLC17A2|SLC17A8|SLC20A2|SLC22A12|SLC25A13|SLC25A38|SLC26A1|SLC26A4|SLC26A5|SLC2A1|SLC2A2|SLC2A9|SLC30A8|SLC34A1|SLC39A4|SLC44A4|SLC4A4|SLCO1B1|SLCO1B3|SMAD9|SMPX|SPATA5L1|SPINK1|SPNS2|SPTAN1|SPTB|SPTBN1|SQSTM1|SRCAP|STEAP3|STIM1|STRADA|STRC|SUMO4|SVBP|SYNE4|TAOK1|TBC1D24|TBC1D4|TBC1D8B|TBCD|TBCE|TBCK|TBK1|TBL1X|TBL1Y|TCF4|TCF7L2|TECRL|TECTA|THOC1|THRA|TICAM1|TKT|TMC1|TMEM127|TMEM132E|TMIE|TMPRSS3|TNC|TNF|TP53|TPRN|TRAF3|TRAF7|TRAPPC12|TRAPPC2L|TRHR|TRIOBP|TRMU|TRPC6|TRPM6|TRPV6|TRRAP|TSHB|TSHR|TSPEAR|TTN|U2AF2|UGT1A1|UNC80|UNC93B1|USH1C|USP31|USP48|VDR|VHL|VMA21|WBP2|WFS1|WHRN|WNK1|WNK4|WNT1|WT1|XPR1|XRCC4|YARS2|ZFP57|ZNF365
C0151476	Alkalosis hypochloraemic	156	ABCC1|ACTG1|ADCY1|AIFM1|ATOH1|ATP11A|ATP2B2|ATP6V1B2|BCAP31|BDP1|BSND|CABP2|CACNA1H|CCDC50|CD164|CDC14A|CDH23|CEACAM16|CFTR|CIB2|CLCN2|CLCNKA|CLCNKB|CLDN14|CLDN9|CLIC5|CLRN2|COCH|COL11A1|COL11A2|COL4A6|CRYM|DCDC2|DIABLO|DIAPH1|DMXL2|DSPP|ELMOD3|EPHA10|EPS8|ESPN|ESRP1|ESRRB|EYA4|FGF3|GAB1|GIPC3|GJB2|GJB3|GJB6|GPR156|GPRASP2|GRAP|GREB1L|GRHL2|GRXCR1|GRXCR2|GSDME|HGF|HOMER2|IGSF1|ILDR1|IRS4|JAG1|KARS1|KCNJ1|KCNJ5|KCNQ4|KITLG|LHFPL5|LMX1A|LOXHD1|MAGED2|MAP1B|MARVELD2|MCM2|MET|METTL13|MINAR2|MPZL2|MSRB3|MYH14|MYH9|MYO15A|MYO3A|MYO6|MYO7A|NARS2|NKX2-5|NLRP3|OSBPL2|OTOA|OTOF|OTOG|OTOGL|P2RX2|PAX8|PCDH15|PDE1C|PDZD7|PI4KB|PJVK|PLS1|PNPT1|POU3F4|POU4F3|PPIP5K2|PRPS1|PSMC3|PTPRQ|RDX|REST|RIPOR2|ROR1|S1PR2|SCD5|SERPINB6|SIX1|SLC12A1|SLC12A2|SLC12A3|SLC17A8|SLC26A4|SLC26A5|SLC44A4|SMPX|SPATA5L1|SPNS2|STRADA|STRC|SYNE4|TBC1D24|TBL1X|TBL1Y|TECTA|THOC1|THRA|TMC1|TMEM132E|TMIE|TMPRSS3|TNC|TPRN|TRHR|TRIOBP|TRMU|TRRAP|TSHB|TSHR|TSPEAR|USH1C|USP31|USP48|WBP2|WFS1|WHRN
C0085570	Alkalosis hypokalaemic	83	ACSM3|ACTA1|ACTN2|ADCY10|ADD1|ADSS1|AGT|AGTR1|ALG14|APC|AQP2|ATP1A1|AVP|AVPR2|BAG3|BSND|CACNA1D|CACNA1H|CASQ1|CAV3|CHCHD10|CLCN2|CLCN5|CLCNKA|CLCNKB|CNNM2|CRYAB|CUBN|CYP11B1|CYP11B2|CYP17A1|CYP21A2|CYP3A5|DES|DYSF|ECE1|FHL1|FLNC|GFER|GIP|GNAI2|GNB3|HNRNPA1|HSD11B2|HSD17B3|HSD3B2|KCNJ1|KCNJ5|KCNMB1|KISS1R|KLK1|KY|LDB3|LHCGR|MAGED2|MB|MEN1|MKRN3|MSTO1|MTM1|MUTYH|MYL2|MYOT|NOS3|NR3C1|NR3C2|ORAI1|PLAG1|PRKACA|PTGIS|PUS1|PYROXD1|RETN|SLC12A1|SLC12A3|SMPX|SQSTM1|STIM1|STRADA|TP53|TTN|VMA21|YARS2
C0008728	Allergic granulomatous angiitis	58	AARS1|AARS2|ABHD12|ADA2|ALOX5|ATL1|ATL3|CCL11|CCT5|CD244|CIITA|CLEC1A|CLEC7A|CSF1R|DNMT1|DST|EIF2AK1|EIF2AK2|F5|FBLN5|HGF|HK1|HLA-G|HNMT|IL10|IL13|IL6|ITGB3|KARS1|KIF1A|MCM3AP|MIF|MUC7|MYH14|NFKBIL1|NGF|NPSR1|PDGFRA|PDXK|PMP22|PRDM12|PTGDR|PTGER2|PTPN22|RETREG1|RNASET2|SCGB3A2|SCN11A|SCN9A|SLC13A3|SLC22A4|SLC25A46|SPTLC1|SPTLC2|TBX21|TECPR2|TNF|WNK1
C1959797	Allergic hepatitis	22	ABCB11|ABCB4|ATP8B1|CISH|F11|HLA-B|IFNG|IFNGR1|IL18BP|KIF12|KRT18|MYO5B|NR1H4|SEMA7A|SLC51A|TIRAP|TJP2|TTC26|UGT1A1|USP53|VPS33B|ZFYVE19
C0847033	Allergic oedema	12	AKT1|CDH1|CLCN5|CTNNB1|CUBN|ERBB2|FLG|IL23R|KLHDC8B|OPCML|PIK3CA|PRKN
C0748726	Allergic sinusitis	27	A2ML1|ADA2|AGR2|ALOX5|BMPR1A|CCL11|CFTR|CLEC1A|CLEC7A|COX4I2|FLG|HLA-G|HNMT|IL13|MUC7|NPSR1|PAX6|PTF1A|PTGDR|PTGER2|SCGB3A2|SCNN1A|SCNN1B|SCNN1G|SMAD4|TBX21|TNF
C0458247	Allodynia	210	AARS1|ABCC8|ABHD12|ADAMTS2|AEBP1|AGTPBP1|AKT2|APTX|ARC|ARHGEF10|ATCAY|ATL1|ATL3|ATP1A1|ATP1A2|ATP5MC3|ATP7A|B3GALT6|B4GALT7|BSCL2|C1R|C1S|CACNA1A|CADM3|CAPN10|CAPRIN1|CCR5|CCT5|CD244|CDS1|CHEK2|CHN2|CHRNA3|CHST14|CIITA|CLCN6|CLK1|COL11A1|COL1A1|COL1A2|COL3A1|COL5A1|COL5A2|COL9A3|COQ7|COX6A1|CTLA4|DCTN1|DNAJB2|DNAJC3|DNM2|DNMT1|DSE|DST|DTYMK|DYNC1H1|EDNRA|ELP1|EMILIN1|ENPP1|ESR1|FBLN5|FBXO38|FGD4|FIG4|FKBP14|FLVCR1|GARS1|GBF1|GCH1|GCK|GDAP1|GLA|GLIS3|GLRX5|GM2A|GNB4|HARS1|HEXA|HGF|HK1|HLA-B|HLA-DQB1|HLA-DRB1|HNF1A|HNF4A|HOXD10|HSPB1|HSPB3|HSPB8|IGF2BP2|IGHMBP2|IL10|IL2RA|IL6|IL6R|INF2|INS|INSR|IREB2|IRS2|ITPR2|ITPR3|JAG1|JPH1|KARS1|KCNJ11|KCNK18|KIF1A|KIF5A|LETM1|LIPC|LIPH|LITAF|LMNA|MANF|MAPK8IP1|MARS1|MCM3AP|MECR|MIF|MME|MORC2|MPV17|MPZ|MTMR2|MTNR1B|MYC|MYH14|NAGLU|NAT2|NDRG1|NEFH|NEFL|NFKBIL1|NGF|NOL3|NOTCH2NLC|NTRK1|PAX4|PDCD1|PDK3|PDX1|PDXK|PKLR|PLEKHG5|PLOD1|PMP2|PMP22|PNKP|POLR3B|POU4F1|PPARG|PRDM12|PRNP|PRPS1|PRX|PTPN22|RB1|REEP1|RETN|RETREG1|RNASEL|RNF170|SBF1|SBF2|SCN11A|SCN1A|SCN8A|SCN9A|SH3TC2|SIGMAR1|SLC12A6|SLC22A4|SLC25A46|SLC2A2|SLC30A8|SLC39A13|SLC44A1|SLC5A7|SMAD1|SOD3|SORD|SPG11|SPR|SPTAN1|SPTLC1|SPTLC2|SUMO4|TBC1D4|TCF4|TCF7L2|TECPR2|THBS2|TNF|TNFRSF1A|TNXB|TP53|TRIM2|TRPV4|TTR|UBTF|VCP|VRK1|VWA1|WARS1|WFS1|WNK1|WWC1|ZFP57
C2936719	Allodynia, mechanical	136	ABCC8|ABHD12|AGTPBP1|AKT1|AKT2|APC|ARHGEF10|ATL1|ATL3|ATP1A2|AXIN2|BAX|BRAF|BUB1B|CACNA1A|CAPN10|CAPRIN1|CCND1|CCR5|CCT5|CD244|CDS1|CHEK2|CHN1|CHN2|CIITA|CLCN6|COL11A1|CTLA4|CTNNB1|DCC|DLC1|DNMT1|DST|DTYMK|EDNRA|EGR2|ENPP1|EP300|ESR1|FBLN5|FGFR3|FLCN|GALNT12|GCK|GDF5|GLA|GLIS3|HGF|HK1|HLA-B|HLA-DQB1|HLA-DRB1|HNF1A|HNF4A|IGF2BP2|IL10|IL2RA|IL6|IL6R|INS|INSR|IREB2|IRS2|ITPR3|KCNJ11|KCNK18|KIF1A|LETM1|LIG4|LIPC|LIPH|MANF|MAPK8IP1|MCC|MCM3AP|MIF|MLH3|MPZ|MTNR1B|MYH14|NAT2|NFKBIL1|NGF|NRAS|NTRK1|PAX4|PAX7|PDCD1|PDGFRL|PDX1|PDXK|PIK3CA|PKLR|PLA2G2A|PMP22|POLD1|POLE|PPARG|PRDM12|PRPS1|PRX|PTPN22|RB1|RETN|RETREG1|RNASEL|SASH1|SCN11A|SCN1A|SCN8A|SCN9A|SLC22A4|SLC25A46|SLC2A2|SLC30A8|SLC44A1|SMAD7|SOD3|SPTLC1|SPTLC2|SUMO4|TBC1D4|TCF4|TCF7L2|TECPR2|TGFBR2|THBS2|TLR2|TNFRSF1A|TP53|UBTF|WFS1|WNK1|WWC1|ZFP57
C0751213	Allodynia, tactile	72	ABCC8|ABHD12|AKT2|ATL1|ATL3|ATP1A2|CACNA1A|CAPN10|CCR5|CCT5|CTLA4|DNMT1|DST|EDNRA|ENPP1|ESR1|FBLN5|GCK|GLIS3|HK1|HLA-B|HNF1A|HNF4A|IFNA1|IGF2BP2|IL2RA|IL6R|INS|INSR|IRS2|ITPR3|KCNJ11|KCNK18|KIF1A|LIPC|LIPH|MANF|MAPK8IP1|MCM3AP|MTNR1B|MYH14|NGF|NTRK1|PAX4|PDX1|PDXK|PKLR|PMP22|PPARG|PRDM12|PTPN22|RETN|RETREG1|SCN11A|SCN1A|SCN9A|SLC25A46|SLC2A2|SLC30A8|SLC5A6|SOD3|SPTLC1|SPTLC2|SUMO4|TBC1D4|TCF4|TCF7L2|TECPR2|TREX1|WFS1|WNK1|ZFP57
C0751214	Allodynia, thermal	39	ATL1|ATL3|ATP1A2|CACNA1A|CCT5|CLCN1|DNMT1|DST|EDNRA|ESR1|FBLN5|HK1|IL2RA|IL6R|ITPR3|KCNJ11|KCNK18|KIF1A|MANF|MCM3AP|MYH14|NGF|PDXK|PMP22|PPARG|PRDM12|PRPS1|PTPN22|RETREG1|SCN11A|SCN1A|SCN4A|SCN9A|SLC25A46|SOD3|SPTLC1|SPTLC2|TECPR2|WNK1
C0002170	Alopecia	995	AAGAB|AARS1|AARS2|ABCA12|ABCA5|ABCB6|ABCB7|ABCC1|ABCC6|ABCC8|ABCD1|ABHD12|ACAN|ACD|ACP4|ACSL5|ACSL6|ACTB|ACTG1|ACVR1|ACVRL1|ADA2|ADAM17|ADAMTS2|ADCY1|ADGRL1|ADRA2A|AEBP1|AGBL1|AGPAT2|AIFM1|AKT1|AKT2|ALAD|ALAS2|ALDH18A1|ALDH1A3|ALMS1|ALOX12B|ALOXE3|AMBN|AMELX|AMMECR1|AMN|AMTN|ANAPC1|ANGPT1|ANKRD26|ANTXR1|AP1B1|APC|APCDD1|APCS|APOA1|APTX|AQP5|AR|ARFGEF1|ARHGAP26|ARHGDIA|ARPC4|ARSL|ASPRV1|ATCAY|ATL1|ATL3|ATM|ATOH1|ATP11A|ATP11C|ATP2A2|ATP2B2|ATP2C1|ATP6V0A2|ATP6V1A|ATP6V1B2|ATP6V1E1|ATR|AVIL|AXIN2|B2M|B3GALT6|B4GALT7|BACH1|BANF1|BARD1|BAX|BCAP31|BCL10|BCL2|BCL3|BCOR|BCR|BCS1L|BDP1|BEST1|BHLHA9|BMP2|BMP4|BMPR1A|BMPR1B|BMS1|BRAF|BRCA1|BRCA2|BRIP1|BSCL2|BTD|BTNL2|BUB1B|C1R|C1S|C8A|C8B|CABP2|CALCR|CALR|CAPN10|CARD14|CARS1|CASP10|CASP14|CASP8|CASR|CAV1|CAV3|CAVIN1|CBLB|CBS|CCDC174|CCDC50|CCND1|CCR5|CCT5|CD164|CD19|CD244|CD247|CD40LG|CD59|CD81|CDC14A|CDC6|CDC73|CDH1|CDH23|CDH3|CDHR1|CDK4|CDKN2A|CDS1|CDSN|CEACAM16|CEBPA|CERS3|CHEK2|CHIC2|CHST14|CIB2|CIDEC|CIITA|CLCN5|CLCN7|CLDN1|CLDN14|CLDN9|CLEC3B|CLEC7A|CLIC5|CLPB|CLRN2|CMC1|COCH|COL10A1|COL11A1|COL11A2|COL17A1|COL1A1|COL1A2|COL2A1|COL3A1|COL4A3|COL4A4|COL4A6|COL5A1|COL5A2|COL6A2|COL7A1|COL8A2|COPB2|COQ8B|COX4I2|CR2|CRYGC|CRYGD|CRYM|CSF1R|CSF3R|CSGALNACT1|CTBP1|CTDP1|CTLA4|CTNNA1|CTNNB1|CTU2|CUBN|CUX1|CYC1|CYCS|CYLD|CYP11A1|CYP11B1|CYP21A2|CYP27B1|CYP2A6|CYP3A4|CYP4F22|DAAM2|DCAF17|DCC|DCDC2|DCLRE1B|DCLRE1C|DCN|DEK|DGAT1|DGKE|DHDDS|DIABLO|DIAPH1|DICER1|DKC1|DLC1|DLX3|DMXL2|DNAJC3|DNASE1|DNMT1|DONSON|DSC3|DSE|DSG1|DSG3|DSG4|DSP|DSPP|DST|EBF3|EBP|ECM1|EDA|EDAR|EDNRA|EFEMP2|EFTUD2|EGFR|EHBP1|EIF2AK1|EIF2AK2|ELAC2|ELANE|ELMOD3|ELN|ELOVL4|ELP1|EMP2|ENAM|ENG|ENPP1|EP300|EPCAM|EPHA10|EPPK1|EPS8|ERBB2|ERCC6|ESPN|ESR1|ESRP1|ESRRB|ETV6|EVC|EVC2|EXOSC2|EXT2|EYA1|EYA4|F12|FAM111B|FAM149B1|FAM20A|FAM83H|FAR1|FAS|FASLG|FBLN5|FBXW7|FCGR2A|FCGR2B|FERMT1|FGA|FGF3|FGF5|FGFR1|FGFR2|FGFR3|FKBP14|FLCN|FLG|FLT3|FLVCR1|FOXD3|FOXN1|FOXP3|FREM1|FRMD4A|FTO|FYB1|FZD6|G6PC3|G6PD|GAB1|GALNT12|GATA1|GATA2|GATA3|GCK|GCM2|GDF2|GDF3|GDF5|GDF6|GFI1|GFPT1|GH1|GHR|GHRHR|GHSR|GIPC3|GJA1|GJB2|GJB3|GJB4|GJB6|GLCCI1|GLI1|GLI3|GLIS3|GLRX5|GLS|GNA11|GNAQ|GNB1|GOLGA2|GOT1|GPI|GPNMB|GPR156|GPR68|GPRASP2|GRAP|GREB1L|GREM2|GRHL2|GRXCR1|GRXCR2|GSC|GSDME|GSN|GUCY2C|HAVCR2|HAX1|HBG2|HEPHL1|HERC1|HGF|HK1|HLA-A|HLA-B|HLA-DQA1|HLA-DQB1|HLA-DRB1|HLCS|HMBS|HMGB3|HMMR|HNF1A|HNF4A|HNRNPR|HOMER2|HOXA2|HOXB13|HOXC13|HOXD13|HR|HS3ST6|HSCB|HSD3B2|HSPA9|HTR2A|HTRA1|HTT|IARS1|IARS2|ICOS|IER3IP1|IFNA1|IGBP1|IGF2BP2|IGSF1|IHH|IKBKG|IKZF1|IKZF5|IL10|IL10RA|IL12RB1|IL13|IL17F|IL17RA|IL17RC|IL21|IL23R|IL2RG|IL31RA|IL36RN|IL6|ILDR1|IMPG1|IMPG2|ING1|INPP5E|INS|INSL3|INSR|IQCE|IRF1|IRF2BP2|IRF5|IRS2|IRS4|ITCH|ITGA2B|ITGA3|ITGA6|ITGB3|ITGB4|ITGB6|ITPR2|JAG1|JAGN1|JAK1|JAK2|JAK3|KANK2|KARS1|KCNA4|KCNJ11|KCNK4|KCNQ2|KCNQ3|KCNQ4|KDF1|KDM1A|KIAA0825|KIF11|KIF1A|KIF23|KIF4A|KIRREL1|KISS1R|KIT|KITLG|KLF14|KLF6|KLHDC8B|KLK4|KNG1|KRAS|KRT1|KRT10|KRT14|KRT16|KRT17|KRT25|KRT6C|KRT71|KRT74|KRT75|KRT81|KRT83|KRT86|KRT9|L1CAM|LACC1|LAMA1|LAMA3|LAMA5|LAMB2|LAMB3|LAMC2|LEMD3|LGR4|LHCGR|LHFPL5|LIG4|LIM2|LIPC|LIPE|LIPH|LIPN|LMBR1|LMNA|LMNB2|LMO1|LMO2|LMX1A|LOXHD1|LPAR6|LPP|LRBA|LRMDA|LRP1|LRP6|LRRC32|LSS|LTA|LTBP1|LTBP4|LYL1|LYRM7|LYST|LYZ|MAD1L1|MAGI2|MAGT1|MAP1B|MAP3K8|MAPK8IP1|MARVELD2|MBTPS1|MBTPS2|MC1R|MCC|MCM2|MCM3AP|MECR|MED17|MED27|MEFV|MEIS2|MEN1|MET|METTL13|MFN2|MFRP|MIF|MINAR2|MITF|MKRN3|MLH3|MLPH|MMADHC|MMP20|MORC2|MPL|MPO|MPZL2|MS4A1|MSMB|MSMO1|MSRB3|MST1|MSX1|MTNR1B|MTX2|MUTYH|MVK|MXI1|MYH14|MYH3|MYH9|MYO15A|MYO3A|MYO5A|MYO5B|MYO6|MYO7A|MYO9B|MYOF|NAA10|NALCN|NARS2|NBAS|NBN|NCSTN|NECTIN1|NEK9|NEUROG3|NF1|NFE2L2|NFIB|NFKB1|NFKB2|NFKBIL1|NGF|NHP2|NIPAL4|NKX2-5|NLRP3|NMNAT1|NOD2|NOG|NOP10|NOS1AP|NOTCH1|NPC1L1|NPHS1|NPHS2|NPM1|NQO1|NRAS|NRROS|NSMCE3|NSMF|NT5C3A|NUDT15|NUMA1|NUP107|NUP133|NUP160|NUP205|NUP85|NUP93|OCA2|ODAPH|ODC1|OPCML|OSBPL2|OSMR|OTOA|OTOF|OTOG|OTOGL|OTULIN|OTX2|OVOL2|P2RX2|P4HTM|PADI3|PALB2|PAPPA2|PARN|PAX4|PAX5|PAX6|PAX8|PAX9|PCDH15|PCNT|PCYT1A|PDCD1|PDE1C|PDGFRB|PDGFRL|PDX1|PDXK|PDZD7|PERCC1|PHB1|PI4KB|PICALM|PIGF|PIK3CA|PJVK|PKP1|PLA2G2A|PLAAT3|PLCD1|PLCE1|PLCG1|PLCG2|PLG|PLIN1|PLOD1|PLS1|PLVAP|PML|PMP22|PNKP|PNPLA1|PNPLA6|PNPT1|POC1A|POLA1|POLD1|POLE|POLR3GL|POMT1|PORCN|POU3F4|POU4F1|POU4F3|PPARG|PPIP5K2|PPM1D|PPP1R15B|PPP1R3A|PPP2R1B|PRDM12|PRDX3|PRF1|PRKACA|PRKAR1A|PRKN|PRLR|PRMT7|PRNP|PROM1|PRPH|PRPH2|PRPS1|PRR4|PRRT2|PRSS56|PSEN1|PSENEN|PSMC3|PTCH1|PTCH2|PTEN|PTH|PTH1R|PTHLH|PTPN1|PTPN11|PTPN22|PTPRJ|PTPRO|PTPRQ|PYCR1|QARS1|RAB27A|RAB5IF|RAD51|RAD51C|RAD51D|RAD54B|RAD54L|RAG1|RAG2|RARA|RARB|RASA1|RAX|RB1|RB1CC1|RBBP8|RBM28|RBP4|RDX|RECQL4|RELT|REST|RETN|RETREG1|RHAG|RHBDF2|RIN2|RIPOR2|RNASET2|RNF170|RNF216|RNF6|ROR1|ROR2|RPS23|RPSA|RTEL1|RTTN|RUNX1|S1PR2|SALL2|SASH1|SASS6|SCD5|SCN11A|SCN2A|SCN8A|SCN9A|SCUBE3|SDHB|SDHC|SDR9C7|SEC61A1|SERPINB6|SERPINB7|SERPING1|SFTPA1|SH2B3|SH3GL1|SHOX|SIAE|SIX1|SLC10A7|SLC11A2|SLC12A2|SLC13A3|SLC17A8|SLC22A4|SLC24A4|SLC24A5|SLC25A19|SLC25A38|SLC25A46|SLC26A3|SLC26A4|SLC26A5|SLC2A2|SLC30A2|SLC30A8|SLC39A13|SLC39A4|SLC44A4|SLC45A2|SLC4A11|SLC6A4|SLC9A3|SLITRK1|SMAD4|SMAD7|SMARCAD1|SMO|SMPX|SOHLH1|SOX18|SOX2|SP6|SPATA5L1|SPINK5|SPINT2|SPNS2|SPTAN1|SPTB|SPTBN1|SPTLC1|SPTLC2|SRC|SRCAP|SREBF1|SRP54|SRP68|SS18|SSX2|ST14|STAMBP|STAT3|STAT4|STAT5B|STEAP3|STIM1|STING1|STK11|STK4|STRA6|STRC|STS|SUFU|SULT2B1|SUMO4|SYNE4|TACSTD2|TAL1|TAL2|TAOK1|TBC1D24|TBC1D4|TBC1D8B|TBCK|TBL1X|TBL1Y|TBX19|TBX4|TCF4|TCF7L2|TCL1A|TCL1B|TECPR2|TECTA|TENM3|TERT|TG|TGFB1|TGFBI|TGFBR2|TGM1|THOC1|THPO|THRA|TINF2|TKT|TLR1|TLR2|TLR5|TMC1|TMCO1|TMEM132E|TMIE|TMPRSS3|TNC|TNFRSF10B|TNFRSF13B|TNFRSF13C|TNFRSF1A|TNXB|TOP3A|TP53|TP63|TPMT|TPO|TPRN|TRAF3IP2|TREX1|TRHR|TRIOBP|TRMT10A|TRMU|TRPS1|TRPV3|TRPV6|TRRAP|TSHB|TSHR|TSPEAR|TTC19|TTC7A|TTR|TUFT1|TWIST2|TYMS|TYR|TYRP1|U2AF2|UBIAD1|UBR1|UNC80|UQCC2|UQCC3|UQCRB|UQCRC2|UQCRFS1|UQCRH|UQCRQ|UROD|UROS|USF1|USH1C|USP31|USP48|VAX1|VDR|VIM|VPS45|VSX2|WAS|WBP2|WDR4|WDR72|WFS1|WHRN|WLS|WNK1|WNT1|WNT10A|WNT10B|WNT2B|WRAP53|WRN|WT1|XRCC3|XRCC4|XYLT1|XYLT2|YAP1|YIPF5|ZAP70|ZBTB16|ZBTB7A|ZEB1|ZFHX3|ZFHX4|ZFP57|ZMPSTE24|ZNF141|ZNF148
C0005904	Alteration in body temperature	8	ATXN2|BCHE|DCTN1|KIF5A|NEFH|NEK1|PRPH|TRAF7
C1332239	Alterations in smell or taste	3	ACE|MUTYH|PLAG1
C3854397	Altered pitch perception	59	ALDH7A1|ATP6V0C|CACNA1H|CACNB4|CERS1|CHRNA2|CHRNA4|CHRNB2|CLCN2|CNTN2|CPA6|CSTB|DEPDC5|DIAPH1|EFHC1|EXT2|GABRA1|GABRA3|GABRB3|GABRD|GAL|GOSR2|GRIN2A|HCN2|HCN4|KCNC1|KCNMA1|KCNQ2|KCNQ3|KCTD7|LGI1|LMNB2|NPRL2|NPRL3|NRROS|PLPBP|PRDM8|PRICKLE1|PRRT2|RAPGEF2|RELN|RILP|RORB|SAMD12|SCARB2|SCN2A|SCN3A|SCN8A|SEMA6B|SETD1A|SLC12A5|SLC2A1|SLC7A6OS|STARD7|SYN1|TBC1D24|TNRC6A|WWC1|YEATS2
C0423575	Altered sensation	66	ABHD12|ACE|ALOX5AP|APTX|ATCAY|ATL1|ATL3|ATP1A2|BRAF|CACNA1A|CCT5|CDK4|CDKN2A|CHRNA3|DNAJC3|DNMT1|DST|EDNRA|ESR1|F2|F5|FBLN5|FLVCR1|GLRX5|HAAO|HK1|KCNK18|KDM1A|KIF1A|KYNU|MC1R|MCM3AP|MITF|MN1|MYH14|MYH3|NADSYN1|NF2|NGF|PDGFB|PDXK|PMP22|POU4F1|PRDM12|PRKAR1A|PTEN|RETREG1|RNF170|SCN11A|SCN1A|SCN9A|SLC25A46|SMARCE1|SPTLC1|SPTLC2|STK11|SUFU|TECPR2|TERT|TTR|TUBB6|TYR|WBP11|WNK1|XRCC3|ZFHX4
C0150450	Altered state of consciousness	165	AARS1|AARS2|ACE|ALDH2|ALDH7A1|ALOX5AP|APOL2|APOL4|APTX|ATCAY|ATL1|ATL3|ATP6V0C|BSCL2|CACNA1H|CACNB4|CAP1|CASP12|CASR|CAV3|CBS|CCDC174|CCT5|CERS1|CHI3L1|CHRNA2|CHRNA4|CHRNB2|CLCN2|CNTN2|COL4A1|COL4A2|COMT|CPA6|CPT2|CSF1R|CSTB|CTBP1|DAOA|DBR1|DEPDC5|DIAPH1|DNAJC3|DNM1L|DNMT1|DRD3|DST|EBF3|ECE1|EFHC1|EIF2AK1|EIF2AK2|ETHE1|EXT2|F2|F5|FBLN5|FLVCR1|FRMD7|GABRA1|GABRA3|GABRB3|GABRD|GAL|GIP|GNAI2|GOSR2|GRIN2A|GRN|HCN2|HCN4|HK1|HTR2A|IFITM3|IRF3|KARS1|KCNC1|KCNMA1|KCNQ2|KCNQ3|KCTD7|KIF1A|LGI1|LIPT2|LMNB2|MCM3AP|MECP2|MTHFR|MYH14|NALCN|NAT1|NAXD|NAXE|NET1|NGF|NOS3|NPRL2|NPRL3|NRG1|NRROS|NRXN1|NUP214|OBSCN|P4HTM|PDXK|PLPBP|PMP22|POU4F1|PRDM12|PRDM8|PRICKLE1|PRKCH|PRODH|PRODH2|PRRT2|RANBP2|RAPGEF2|RELN|RETREG1|RILP|RNASET2|RNF170|RNH1|RORB|RTN4R|SAMD12|SCARB2|SCN11A|SCN2A|SCN3A|SCN8A|SCN9A|SEMA6B|SERPINA3|SERPINI1|SETD1A|SLC12A5|SLC13A3|SLC25A46|SLC2A1|SLC6A2|SLC7A6OS|SOX3|SPTLC1|SPTLC2|STARD7|SYN1|SYN2|TBC1D24|TBCD|TBCE|TBCK|TBK1|TECPR2|TICAM1|TNF|TNRC6A|TRAF3|TRAPPC12|TRAPPC2L|UNC80|UNC93B1|WNK1|WWC1|YEATS2
C0740425	Altered taste	185	ABCB7|ABCC8|ACE|ACSM3|ADCY3|ADD1|ADRB3|AGRP|AGT|AGTR1|AKT2|ALAS2|ANGPT1|ATL1|ATL3|ATP1A2|CACNA1A|CALCR|CAPN10|CARTPT|CASP8|CCR5|CCT5|CDH23|CLEC7A|CLPB|COL1A2|COPB2|CSF3R|CTLA4|CYCS|CYP2A6|CYP3A5|DNMT1|DST|EDNRA|ELANE|ENPP1|EPCAM|EPHA10|ERCC6|ESPN|ESR1|F12|FASLG|FBLN5|FFAR4|FOXE1|FTO|G6PC3|GATA1|GCK|GFI1|GHRL|GJB3|GLIS3|GLRX5|GNB3|GPD2|HABP2|HAX1|HGF|HK1|HMGA1|HNF1A|HNF1B|HNF4A|HS3ST6|HSCB|HSPA9|HTR2A|IFNGR1|IGF2BP2|IL17F|IL17RC|IL2RA|IL6|INS|INSR|IRS1|IRS2|ITPR3|JAGN1|KCNJ11|KCNK18|KCNMB1|KCNQ4|KIF1A|KIF23|KIT|KNG1|KRAS|LEP|LEPR|LIPC|LIPH|MANF|MAP3K8|MAPK8IP1|MC3R|MC4R|MET|MPO|MRAP2|MTNR1B|MYO3A|MYOF|NEUROD1|NGF|NKX2-1|NOS3|NOTCH2NLC|NR0B2|NR3C2|NT5C3A|NTRK2|OGG1|PAX4|PBRM1|PCDH15|PCSK1|PDX1|PDXK|PLG|PMP22|POMC|PPARG|PPP2R1B|PRCC|PRDM12|PRNP|PTGIS|PTPN22|RBM28|RETN|RETREG1|RHAG|RNF139|SASH1|SCN11A|SCN1A|SCN9A|SDC3|SDHB|SDHC|SEC61A1|SERPING1|SLC11A2|SLC19A1|SLC25A38|SLC25A46|SLC2A2|SLC30A2|SLC30A8|SMAD4|SPTB|SPTLC1|SPTLC2|SRGAP1|SRP54|SRP68|STEAP3|SUMO4|TAFAZZIN|TBC1D4|TCF4|TCF7L2|TECPR2|TFE3|TPRN|TRAF3IP2|TTF1|TTF2|TUBB6|UCP2|UCP3|USP31|USP48|VHL|VPS45|WAS|WFS1|WNK1|WNT1|ZFP57
C1387174	Alternating; pulse	78	ABCC9|ACTC1|ACTN2|ALPK3|ATL1|ATL3|BAG3|BAG5|CAP2|CAV3|CCT5|CRYAB|CSRP3|DES|DMD|DNMT1|DSG2|DSP|DST|EYA4|FBLN5|FHOD3|FKTN|FLII|FLNC|GATAD1|GET3|HK1|JPH2|KIF1A|KIF20A|KLHL24|LAMA3|LAMA4|LDB3|LMNA|LMOD2|MYBPC3|MYH6|MYH7|MYL2|MYL3|MYLK2|MYOZ2|MYPN|NEXN|NGF|PDXK|PLN|PMP22|PPCS|PRDM12|PRDM16|PRKAG2|PSEN1|PSEN2|RAF1|RBM20|RETREG1|RPL3L|SCN11A|SCN5A|SCN9A|SDHA|SGCD|SLC25A46|SPTLC1|SPTLC2|TCAP|TECPR2|TNNC1|TNNI3|TNNT2|TPM1|TTN|VCL|VEZF1|WNK1
C0013240	Alveolar osteitis	6	CLEC7A|COL4A1|COL4A2|IL17F|IL17RC|TRAF3IP2
C0034050	Alveolar proteinosis	492	ABCB7|ABL1|ACSL4|ACSL6|ADA|ADA2|AFF2|AGR2|ALAS2|ALKBH8|ALOX5|ANK3|APC2|APCS|APOA1|ARHGAP26|ARHGDIA|ARX|ASCC3|ASH1L|ASXL1|ATP13A3|ATP2B1|ATP6AP2|AUTS2|AVIL|B2M|BCR|BMP2|BMPR2|BPGM|BRWD1|BRWD3|BTK|BTNL2|C12orf4|C2|CA2|CACNG2|CALR|CAMK2A|CAMK2B|CAMK2G|CARMIL2|CASK|CASP2|CASP8|CAV1|CBLB|CC2D1A|CCDC103|CCDC174|CCDC39|CCDC40|CCDC65|CCL11|CCL2|CCNO|CD19|CD209|CD244|CD40LG|CD81|CDH15|CDH3|CEBPA|CEP104|CFAP298|CFAP300|CFAP74|CFTR|CHIC2|CIC|CIITA|CISH|CLCN7|CLEC1A|CLEC7A|CLIC2|CLPB|CLTC|CLXN|CNKSR2|COL4A1|COL4A2|COQ8B|CP|CPS1|CR2|CRADD|CRBN|CSF3R|CTBP1|CTCF|CUL4B|CXorf1|CYP2A6|DAAM2|DAB1|DAW1|DCLRE1C|DDX3X|DEK|DGKE|DIP2B|DLG3|DLG4|DNAAF1|DNAAF2|DNAAF3|DNAAF4|DNAAF5|DNAH1|DNAH11|DNAH5|DNAH7|DNAH9|DNAI1|DNAI2|DNAJB13|DNAL1|DNMT3A|DPP6|DRC1|DYRK1A|EBF3|EDC3|EEF1A2|EGLN1|EIF3F|ELANE|ELF4|ELP2|EMP2|EPAS1|EPB41L1|EPO|EPOR|ERCC6|ERCC6L2|ETV6|EXOSC2|FAM50A|FASLG|FBXO31|FGA|FGD1|FGF13|FGF2|FHL1|FHL3|FHL5|FLCN|FLT3|FMN2|FOXD3|FOXF1|FOXJ1|FRMPD4|FTO|FTSJ1|G6PC3|GAS2L2|GAS8|GATA1|GATA2|GDI1|GFI1|GLRA2|GLRX5|GNB1|GOLGA2|GPNMB|GRIA1|GRIA3|GRIK2|GRIN2B|GSC|GSN|HAX1|HBA1|HBB|HBG2|HERC2|HGF|HIVEP2|HLA-DPB1|HLA-DRB1|HLA-G|HMOX1|HNMT|HNRNPC|HNRNPH2|HPGD|HSCB|HSPA9|HUWE1|HYDIN|IARS1|ICOS|IFNG|IFNGR1|IKZF1|IKZF5|IL10|IL13|IL17F|IL17RC|IL1RAPL1|IL21|IL2RG|IL31RA|IL6|IMPA1|IQSEC2|IRF2BP2|IRGM|ITCH|ITGA2B|ITGB3|JAGN1|JAK2|JAK3|KANK2|KCNK3|KCNQ5|KDM4B|KDM5B|KDM5C|KIF23|KIF4A|KIRREL1|KIT|KLHL15|KMT2B|KMT5B|KPTN|KRAS|LAMA5|LAMB2|LARS1|LINGO1|LINS1|LMAN2L|LMO1|LMO2|LPP|LRBA|LRP5|LRRC56|LRRC8A|LYL1|LYZ|MAD2L2|MAGI2|MAGT1|MAP3K8|MAPT|MARS1|MBD5|MBOAT7|MCIDAS|MCM10|MECP2|MED13|MED23|METTL23|METTL5|MID2|MIF|MPO|MS4A1|MTHFR|MUC5B|MUC7|MUTYH|MYT1L|NAA15|NAA20|NALCN|NBAS|NBN|NDST1|NEK10|NEXMIF|NF1|NFE2L2|NFKB1|NFKB2|NFKBIL1|NKAP|NLGN4X|NME5|NME8|NONO|NOS1AP|NPC1|NPC2|NPHS1|NPHS2|NPM1|NPSR1|NQO1|NSMCE3|NSUN2|NT5C3A|NUDT2|NUMA1|NUP107|NUP133|NUP160|NUP205|NUP214|NUP85|NUP93|NUS1|ODAD1|ODAD2|ODAD4|OGT|OPHN1|OSMR|OSTM1|P4HTM|PAK3|PAPPA2|PAX5|PCNT|PHC1|PHF8|PICALM|PIDD1|PLAG1|PLCE1|PLCG1|PLEKHM1|PML|POC1A|POLR3GL|PPP2R1B|PRF1|PRMT7|PRSS12|PSEN1|PTGDR|PTGER2|PTPN11|PTPN22|PTPRO|RAB39B|RAC1|RAD54L|RAG1|RAG2|RARA|RBMX|RFX7|RHAG|RORA|RPL10|RPS14|RPS6KA3|RSPH1|RSPH3|RSPH4A|RSPH9|RSRC1|RUNX1|RUSC2|SASS6|SCGB3A2|SCNN1A|SCNN1B|SCNN1G|SCUBE3|SEC61A1|SET|SETBP1|SETD2|SETD5|SF3B1|SFTPA1|SH2B3|SH3GL1|SHOX|SIAE|SLC10A7|SLC11A1|SLC11A2|SLC22A4|SLC25A38|SLC34A2|SLC4A2|SLC4A4|SLC6A17|SLC7A7|SLC9A6|SLC9A7|SLITRK2|SMAD9|SMPD1|SMS|SNX10|SOBP|SOCS1|SOX3|SP110|SPAG1|SPTB|SRP54|SRP68|SRRM2|ST3GAL3|STAG1|STAT3|STAT5B|STEAP3|STEEP1|STK36|STX11|STXBP2|SYN1|SYNGAP1|SYP|TAF1|TAF13|TAF2|TAF4|TAL1|TAL2|TBC1D8B|TBCK|TBL1XR1|TBX1|TBX21|TCIRG1|TECR|TERT|TET2|TFE3|THOC2|TIRAP|TKT|TLK2|TLR2|TNF|TNFAIP3|TNFRSF11A|TNFRSF13B|TNFRSF13C|TNFSF11|TNIK|TP63|TP73|TPR|TRAF3IP2|TRAPPC9|TRIO|TRIP12|TRMT1|TSC1|TSC2|TSPAN7|TTC12|TTI2|TTR|TUSC3|UBE2A|UMPS|UNC13D|UNC80|UPF3B|USP27X|USP9X|VHL|VPS45|WAS|WASHC4|WDR11|WT1|XRCC4|ZAP70|ZBTB11|ZBTB16|ZBTB18|ZC3H14|ZDHHC9|ZMYM3|ZMYND10|ZMYND11|ZNF292|ZNF711
C0549493	Alveolitis	176	ACE|ACSM3|ADA2|ADCY10|ADD1|AGR2|AGT|AGTR1|ALOX5|ASXL1|ATM|ATP13A3|BCL10|BCL2|BCL3|BMPR2|BTNL2|CASP10|CASP8|CAV1|CBLB|CCL11|CCL2|CCL3|CCR2|CCR5|CD19|CD244|CD40LG|CD81|CFTR|CIITA|CISH|CLEC1A|CLEC7A|CLPB|COL4A1|COL4A2|COPA|CP|CPS1|CR2|CSF3R|CTLA4|CYBB|CYP24A1|CYP2A6|CYP3A5|DCT|DNASE1|ECE1|ELANE|ERCC6|FAN1|FASLG|FCGR2B|FLCN|FLG|FOXD3|G6PC3|GATA2|GFI1|GLCCI1|GNB1|GNB3|HAX1|HBG2|HGF|HLA-A|HLA-DPB1|HLA-DRB1|HLA-G|HMOX1|HNMT|ICOS|IFITM3|IFNA1|IFNG|IFNGR1|IKZF1|IL10|IL13|IL21|IL6|IL6R|IRF2BP2|IRF5|ITCH|ITGB3|JAGN1|KCNK3|KCNMB1|KRAS|KRT18|LACC1|LRBA|LRMDA|MAD1L1|MAGT1|MAP3K8|MC1R|MEFV|MIF|MMP1|MPO|MS4A1|MTHFR|MUC5B|MUC7|NF1|NFE2L2|NFKB1|NFKB2|NFKBIL1|NOS3|NPSR1|NR3C2|NSMCE3|OCA2|PDCD1|PDGFRA|PLCG1|PPP2R1B|PTGDR|PTGER2|PTGIS|PTPN22|RAD54B|RAD54L|RETN|SATB2|SCGB3A2|SCNN1A|SCNN1B|SCNN1G|SEC61A1|SF3B1|SFTPA1|SFTPA2|SH2D1A|SIAE|SLC17A2|SLC22A4|SLC24A5|SLC34A1|SLC34A2|SLC45A2|SLC4A4|SMAD9|SOD3|SRP54|SRP68|STAT3|STAT4|TBX21|TCL1A|TCL1B|TET2|TIRAP|TLR5|TNF|TNFRSF13B|TNFRSF13C|TNFRSF4|TREX1|TSC1|TSC2|TYR|TYRP1|UBA1|VPS45|WAS|WT1|XIAP|ZAP70|ZMPSTE24
C0002390	Alveolitis allergic	50	ADA2|ALOX5|ATP13A3|BCL10|BMPR2|BTNL2|CAV1|CCL11|CFTR|CISH|CLEC1A|CLEC7A|CP|CPS1|FLCN|FLG|HBG2|HLA-A|HLA-DPB1|HLA-DRB1|HLA-G|HMOX1|HNMT|IFITM3|IFNG|IFNGR1|IL13|KCNK3|MMP1|MTHFR|MUC5B|MUC7|NPSR1|NSMCE3|PTGDR|PTGER2|SATB2|SCGB3A2|SCNN1A|SCNN1B|SCNN1G|SFTPA1|SFTPA2|SMAD9|TBX21|TIRAP|TNF|TSC1|TSC2|WT1
C0376288	Amaurosis	809	ABCA12|ABCA4|ABCB6|ABCB7|ABCC1|ABCC6|ABCC8|ABCC9|ABCD1|ABHD12|ACBD5|ACE|ACER3|ACOX1|ACSM3|ACTA1|ACTA2|ACTG1|ACTN2|ACVRL1|ADA2|ADCY1|ADD1|ADGRL1|ADGRV1|ADSS1|AFG3L2|AGBL1|AGT|AGTR1|AIFM1|AIMP1|AIMP2|AIPL1|AKT2|ALAS2|ALDH1A3|ALDH7A1|ALG14|ALMS1|ALOX12B|ALOX5|ALOX5AP|ALOXE3|AMN|ANO5|ANTXR1|APOA2|APOB|APOE|APTX|AQP2|ARFGEF1|ARL2BP|ARL3|ARPC4|ARSA|ARSG|ARSL|ASPRV1|ATCAY|ATL1|ATL3|ATOH1|ATP11A|ATP1A2|ATP2B2|ATP6V0C|ATP6V1B2|ATR|AVP|AVPR2|BAG3|BAP1|BBS4|BCAP31|BCOR|BDP1|BEST1|BFSP2|BICD2|BMP4|BSCL2|BVES|C1QTNF5|C2|C3|C9|CABP2|CACNA1A|CACNA1F|CACNA1H|CACNB4|CALR|CANT1|CAP1|CAPN10|CAPN3|CAPN5|CASP14|CASQ1|CAT|CAV3|CBS|CC2D2A|CCDC174|CCDC50|CCDC88C|CCL2|CCR5|CCT5|CD164|CDC14A|CDH23|CDHR1|CEACAM16|CEP104|CEP290|CERS1|CERS3|CFAP43|CFB|CFH|CFHR1|CFHR3|CFI|CHCHD10|CHKB|CHM|CHRNA2|CHRNA4|CHRNB2|CIB2|CLCN2|CLCN6|CLCN7|CLDN1|CLDN11|CLDN14|CLDN9|CLEC3B|CLIC5|CLN3|CLN5|CLN6|CLN8|CLRN1|CLRN2|CNNM4|CNP|CNTN2|COCH|COL11A1|COL11A2|COL18A1|COL25A1|COL2A1|COL4A1|COL4A2|COL4A6|COL5A1|COL8A2|COL9A1|COL9A2|COL9A3|COMP|CPA6|CPT2|CR2|CRB1|CRB2|CRX|CRYAB|CRYBA1|CRYM|CST3|CSTB|CTBP1|CTDP1|CTLA4|CTNNA1|CTSD|CTSF|CUX1|CWC27|CX3CR1|CYP3A5|CYP4F22|CYP4V2|DBH|DCDC2|DCLRE1C|DCN|DDC|DEGS1|DEPDC5|DES|DHDDS|DIABLO|DIAPH1|DKC1|DMXL2|DNAJB6|DNAJC3|DNAJC5|DNASE1|DNM1L|DNMT1|DSPP|DST|DYNC1H1|DYSF|EBF3|EBP|ECE1|EDNRA|EFHC1|ELMO2|ELMOD3|ELOVL4|ELP4|ENG|ENPP1|EPHA10|EPHX2|EPS8|ERBB2|ERBB3|ERCC6|ESPN|ESR1|ESRP1|ESRRB|EXT2|EYA4|F13A1|F2|F5|F7|F9|FAM149B1|FAR1|FBLN5|FBN2|FBP2|FBXW7|FCGR2B|FDXR|FGF3|FGF5|FH|FHL1|FLNC|FLT4|FLVCR1|FRMD7|FZD4|GAB1|GABRA1|GABRA3|GABRB3|GABRD|GAL|GARS1|GATA1|GCK|GCLC|GCLM|GDF2|GDF3|GDF6|GFER|GGPS1|GHR|GIP|GIPC3|GJA5|GJB2|GJB3|GJB6|GJC2|GLI1|GLI3|GLIS3|GLRX5|GLS|GNAI2|GNAT1|GNAT2|GNB3|GOLGA2|GOSR2|GP1BA|GPR143|GPR156|GPR179|GPRASP2|GRAP|GREB1L|GRHL2|GRIN2A|GRM6|GRN|GRXCR1|GRXCR2|GSDME|GUCY2D|HAAO|HADHA|HCN2|HCN4|HESX1|HGF|HIKESHI|HK1|HKDC1|HMCN1|HMGB3|HMGCR|HNF1A|HNF4A|HNRNPA1|HNRNPDL|HNRNPR|HOMER2|HSCB|HSPA9|HSPD1|HTRA1|HTRA3|HYCC1|HYLS1|IARS2|IDH3A|IDH3B|IGF2BP2|IKBKG|IKZF5|IL2RG|ILDR1|IMPDH1|IMPG1|IMPG2|INPP5E|INPP5K|INS|INSR|IQCE|IRF3|IRF5|IRS1|IRS2|ITGA2B|ITGA7|ITGB3|ITPR3|JAG1|JAG2|JAK3|KARS1|KCNA5|KCNC1|KCNE2|KCNJ11|KCNJ13|KCNJ2|KCNK18|KCNMA1|KCNMB1|KCNQ1|KCNQ2|KCNQ3|KCNQ4|KCTD7|KDR|KIAA0825|KIAA1549|KIDINS220|KIF1A|KIF21A|KIF23|KITLG|KLC2|KRT1|KRT10|KY|KYNU|L1CAM|LAMA2|LCA5|LDB3|LDLR|LGALS2|LGI1|LHFPL5|LIMS2|LIPC|LIPH|LIPN|LIPT2|LMBR1|LMF1|LMNA|LMNB1|LMNB2|LMX1A|LOXHD1|LPA|LPL|LRAT|LRIT3|LRMDA|LRP5|LRP6|LRP8|LSS|LTA|MAB21L1|MANF|MAP1B|MAPK8IP1|MARVELD2|MAT1A|MATN3|MB|MBD4|MC1R|MCM2|MCM3AP|MECP2|MECR|MED1|MEF2A|MERTK|MET|METTL13|MFN2|MFRP|MFSD8|MINAR2|MKKS|MKS1|MN1|MORC2|MPDZ|MPL|MPZL2|MSRB3|MSTO1|MTHFR|MTM1|MTNR1B|MTPAP|MVP|MYF5|MYH14|MYH9|MYL2|MYL4|MYO15A|MYO3A|MYO6|MYO7A|MYOT|NAA10|NADSYN1|NALCN|NARS2|NAXD|NAXE|NDP|NF2|NGF|NIPAL4|NLRP3|NMNAT1|NOP10|NOS3|NOTCH2|NPHP1|NPHP4|NPPA|NPRL2|NPRL3|NR2E3|NR3C2|NRL|NRROS|NT5C3A|NTNG2|NUP214|NYX|OCA2|OFD1|OGDHL|OLR1|OPA1|OPN1LW|OPN1MW|OPTN|ORAI1|OSBPL2|OTOA|OTOF|OTOG|OTOGL|OTX2|OVOL2|P2RX2|P3H2|P4HTM|PAX2|PAX4|PAX6|PCARE|PCDH15|PCNT|PCSK9|PDCD1|PDE1C|PDE6B|PDE6C|PDE6D|PDGFB|PDX1|PDXK|PDZD7|PEX10|PEX14|PHOX2A|PHYH|PI4KB|PITPNM3|PJVK|PLEC|PLP1|PLPBP|PLS1|PMP22|PNPLA1|PNPLA6|PNPT1|POGLUT1|POLR1A|POLR1C|POLR3A|POLR3B|POLR3K|POMT1|PON1|PON2|POPDC3|POU3F4|POU4F1|POU4F3|PPARG|PPIP5K2|PPT1|PRDM12|PRDM8|PRDX3|PRICKLE1|PRICKLE3|PRKAR1A|PRKCA|PRKCH|PRKG1|PROM1|PRPF8|PRPH|PRPH2|PRPS1|PRRT2|PRSS56|PSMA6|PSMC3|PTEN|PTGIS|PTH1R|PTPN22|PTPRJ|PTPRQ|PUS1|PYCR2|PYROXD1|RAG1|RAG2|RANBP2|RAPGEF2|RARB|RARS1|RAX|RAX2|RB1|RBP3|RBP4|RCBTB1|RD3|RDH11|RDH12|RDH5|RDX|RELN|REST|RETN|RETREG1|RGR|RHAG|RHO|RILP|RIPOR2|RLBP1|RNF170|RNF220|RNH1|ROBO1|ROM1|ROR1|RORB|RP1|RP1L1|RP2|RPE65|RPGR|RPGRIP1|RPGRIP1L|RRM2B|RS1|S1PR2|SALL2|SAMD12|SCARB2|SCD5|SCG3|SCN11A|SCN1A|SCN1B|SCN2A|SCN2B|SCN3A|SCN3B|SCN4B|SCN5A|SCN8A|SCN9A|SDR9C7|SEMA4A|SEMA6B|SERPINA3|SERPINB6|SERPINI1|SETD1A|SGCA|SGCB|SGCD|SGCG|SH2B3|SIX1|SLC11A2|SLC12A2|SLC12A5|SLC17A8|SLC19A1|SLC19A2|SLC24A1|SLC24A5|SLC25A38|SLC25A46|SLC26A2|SLC26A4|SLC26A5|SLC27A4|SLC2A1|SLC2A2|SLC30A8|SLC35B2|SLC44A4|SLC45A2|SLC4A11|SLC5A6|SLC7A14|SLC7A6OS|SMAD1|SMARCC1|SMARCD1|SMARCE1|SMPX|SOX2|SOX3|SPATA5L1|SPATA7|SPNS2|SPTAN1|SPTB|SPTBN1|SPTLC1|SPTLC2|SQSTM1|SRC|SRCAP|SREBF1|ST14|STARD7|STAT4|STEAP3|STIM1|STRA6|STRC|STS|SUFU|SULT2B1|SUMO4|SVBP|SYN1|SYNE4|TACSTD2|TAOK1|TBC1D24|TBC1D4|TBCD|TBCE|TBCK|TBK1|TBL1Y|TCAP|TCF4|TCF7L2|TECPR2|TECTA|TENM3|TGFBI|TGM1|THOC1|THSD1|TICAM1|TIMP3|TLCD3B|TLR5|TMC1|TMEM106B|TMEM132E|TMEM163|TMEM63A|TMIE|TMPRSS3|TNC|TNFSF4|TNPO3|TNRC6A|TOR1AIP1|TPP1|TPRN|TRAF3|TRAF7|TRAPPC11|TRAPPC12|TRAPPC2L|TREX1|TRIM32|TRIM71|TRIOBP|TRIP4|TRMU|TRPM1|TRRAP|TSPEAR|TTN|TUBB3|TUBB4A|TUBB4B|TULP1|TYR|TYRP1|U2AF2|UBA1|UBIAD1|UFM1|UNC80|UNC93B1|USF1|USH1C|USH1G|USH2A|USP31|USP45|USP48|VAPB|VAX1|VMA21|VPS11|VSX2|WAS|WBP11|WBP2|WDR81|WFS1|WHRN|WNK1|XYLT1|XYLT2|YAP1|YARS2|YEATS2|YME1L1|ZEB1|ZFHX4|ZFP57|ZNF141|ZNF148
C0149793	Amaurosis fugax	230	ABCB7|ABCC8|ABCC9|ABHD12|ACE|ACSM3|ACTA2|ADA2|ADD1|AGT|AGTR1|AKT2|ALAS2|ALOX5|ALOX5AP|APOA2|APOB|APOE|ATL1|ATL3|ATP11C|ATP1A2|BSCL2|CACNA1A|CALR|CAP1|CAPN10|CBS|CCL2|CCR5|CCT5|CD59|COL18A1|COL4A1|COL4A2|COL5A1|CPT2|CR2|CTLA4|CX3CR1|CYP2C19|CYP3A5|DBH|DIAPH1|DNASE1|DNM1L|DNMT1|DST|ECE1|EDNRA|ELMO2|ENPP1|EPHX2|ESR1|EXT2|F13A1|F2|F5|F7|F9|FBLN5|FCGR2B|FGA|FGB|FGG|FH|FOXE3|G6PD|GATA1|GCK|GCLC|GCLM|GHR|GJA5|GLIS3|GLRX5|GNB3|GP1BA|GPI|GPR88|GRN|HAAO|HK1|HMGCR|HMOX1|HNF1A|HNF4A|HOXB1|HSCB|HSPA9|IGF2BP2|IKZF5|IL2RA|INS|INSR|IRF3|IRF5|IRS1|IRS2|ITGA2B|ITGB3|ITPR3|JAK2|KCNA5|KCNE2|KCNJ11|KCNJ2|KCNK18|KCNMB1|KCNQ1|KCNQ2|KCNQ3|KIF1A|KIF23|KYNU|LDLR|LDLRAP1|LGALS2|LIPC|LIPH|LIPT2|LOX|LPA|LRP6|LRP8|LTA|MANF|MAPK8IP1|MECP2|MEF2A|MFAP5|MPL|MTHFR|MTNR1B|MVP|MYF5|MYH11|MYL4|MYLK|NADSYN1|NAXD|NAXE|NGF|NKX2-1|NNMT|NOS3|NPPA|NR3C2|NRROS|NT5C3A|NUP214|OLR1|OPA1|OPTN|PAX4|PCSK9|PDCD1|PDX1|PDXK|PMP22|PON1|PON2|PPARG|PRDM12|PRICKLE3|PRKCH|PRKG1|PRRT2|PSMA6|PTEN|PTGIS|PTPN22|PTPRJ|RANBP2|RETN|RETREG1|RHAG|RNH1|SCN11A|SCN1A|SCN1B|SCN2A|SCN2B|SCN3B|SCN4B|SCN5A|SCN8A|SCN9A|SERPINA3|SERPINI1|SH2B3|SLC11A2|SLC25A38|SLC25A46|SLC2A2|SLC30A8|SPTB|SPTLC1|SPTLC2|SRC|STAT4|STEAP3|SUMO4|TBC1D4|TBCD|TBCE|TBK1|TCF4|TCF7L2|TECPR2|THSD1|THSD4|TICAM1|TLR5|TNFSF4|TRAF3|TRAF7|TRAPPC12|TRAPPC2L|TREX1|TTF1|UNC93B1|USF1|WAS|WBP11|WFS1|WNK1|YME1L1|ZFHX4|ZFP57
C0002418	Amblyopia	663	ABCA4|ABCA5|ABCB6|ABCC1|ACSL4|ACTG1|ADAMTS18|ADAMTSL4|ADCY1|ADD3|ADGRL1|ADH5|AFF2|AFG3L2|AGBL1|AGO1|AIFM1|AIPL1|AIRE|ALDH1A3|ALKBH8|ALMS1|ANK3|ANKRD11|ANTXR1|APC2|APOE|ARFGEF1|ARL2|ARL2BP|ARPC4|ARR3|ARX|ASB10|ASCC3|ASH1L|ASXL1|ASXL2|ATL1|ATL3|ATOH1|ATOH7|ATP11A|ATP2B1|ATP2B2|ATP6AP2|ATP6V1B2|ATR|AUTS2|B3GLCT|BBS10|BCAP31|BCL11B|BCOR|BCS1L|BDP1|BEST1|BFSP1|BFSP2|BHLHA9|BMP2|BMP4|BMPR1B|BRPF1|BRWD3|C12orf4|C1QTNF5|C2|C3|C9|CABP2|CACNA1F|CACNG2|CAMK2A|CAMK2B|CAMK2G|CAPN5|CASK|CASP2|CBS|CC2D1A|CCDC174|CCDC50|CCDC88C|CCNP|CCT5|CD164|CDC14A|CDH15|CDH3|CDHR1|CDK5RAP2|CEACAM16|CEP104|CERKL|CFAP43|CFB|CFH|CFHR1|CFHR3|CFI|CHD7|CHRNG|CIB2|CIC|CLCN7|CLDN14|CLDN9|CLEC3B|CLIC2|CLIC5|CLRN2|CLTC|CMC1|CNKSR2|COCH|COL11A1|COL11A2|COL18A1|COL25A1|COL2A1|COL4A1|COL4A2|COL4A6|COL8A2|COL9A1|COL9A2|COL9A3|CPSF1|CRADD|CRBN|CRYAA|CRYAB|CRYBA1|CRYBA2|CRYBB2|CRYBB3|CRYGB|CRYGC|CRYGD|CRYGS|CRYM|CST3|CTBP1|CTCF|CTDP1|CTNNA1|CTNNB1|CUL3|CUL4B|CUX1|CWC27|CX3CR1|CXorf1|CYC1|DCDC2|DCN|DCT|DDX3X|DHDDS|DIABLO|DIAPH1|DIP2B|DKC1|DLG3|DLG4|DMXL2|DNAAF4|DNMBP|DNMT1|DPP6|DRD5|DSPP|DST|DYRK1A|EBF3|EDC3|EDN3|EDNRB|EEF1A2|EFNB1|EIF3F|EIF4E|ELMOD3|ELP2|EPB41L1|EPHA2|EPS8|ERCC6|ESRP1|ESRRB|EXOSC2|EYA1|EYA4|FAM161A|FAM50A|FAR1|FBLN5|FBN1|FBN2|FBXO31|FBXW11|FBXW7|FGD1|FGF13|FGF2|FGF3|FGFR1|FGFR2|FLT4|FMN2|FOXC1|FOXC2|FOXL2|FRMD4A|FRMD7|FRMPD4|FTSJ1|FYCO1|FZD4|GAB1|GALT|GDF3|GDF5|GDF6|GDI1|GFPT1|GIPC3|GJA1|GJA3|GJA8|GJB2|GJB6|GLRA2|GLS|GNAQ|GNAT1|GNB1|GNB3|GOLGA2|GPR143|GPR156|GPR179|GPRASP2|GRAP|GREB1L|GRHL2|GRIA1|GRIA3|GRIA4|GRIK2|GRIN1|GRIN2B|GRM6|GRXCR1|GRXCR2|GSC|GSDME|GUCY2D|GZF1|HERC1|HERC2|HESX1|HGF|HIVEP2|HK1|HMCN1|HMGB3|HNMT|HNRNPC|HNRNPH2|HOMER2|HOXD13|HRAS|HSF4|HTRA1|HTRA3|HUWE1|IARS2|IGBP1|IHH|IL1RAPL1|ILDR1|IMPA1|IMPG1|IMPG2|INPP5E|INTS11|IQCB1|IQSEC2|JAG1|KANK1|KANSL1|KARS1|KAT5|KAT6B|KCNK4|KCNN2|KCNQ5|KDM1A|KDM4B|KDM5B|KDM5C|KDR|KIF11|KIF1A|KIF21A|KIF4A|KITLG|KLHL15|KMT2A|KMT2B|KMT5B|KPTN|L1CAM|LAMB2|LHFPL5|LIM2|LINGO1|LINS1|LMAN2L|LMBR1|LMX1A|LOXHD1|LOXL3|LRAT|LRIT3|LRMDA|LRPAP1|LRRC32|LSS|LTBP2|LTBP3|LYRM7|MADD|MAF|MAP1B|MAPK8IP3|MARVELD2|MBD5|MBOAT7|MC1R|MCM2|MECP2|MECR|MED12|MED13|MED23|MED27|MEIS2|MET|METTL13|METTL23|METTL5|MFRP|MID2|MIEF1|MINAR2|MIP|MITF|MMADHC|MORC2|MPDZ|MPZL2|MSRB3|MYF5|MYH14|MYH9|MYO15A|MYO6|MYO7A|MYRF|MYT1L|NAA10|NAA15|NAA20|NALCN|NARS2|NBAS|NBEA|NDST1|NEUROG1|NEXMIF|NF1|NFIB|NGF|NHS|NKAP|NKX2-5|NKX2-6|NLGN1|NLGN4X|NLRP3|NOG|NONO|NOP10|NOTCH3|NOVA2|NR2F1|NRL|NSUN2|NTF4|NTNG2|NUDT2|NUS1|NYX|OCA2|OGDHL|OGT|OPA1|OPHN1|OPN1LW|OPN1MW|OPN1SW|OPTN|OSBPL2|OTOA|OTOF|OTOG|OTOGL|OTUD6B|OTX2|OVOL2|P2RX2|P3H2|P4HA2|P4HTM|PAK3|PANK4|PAPPA2|PAX2|PAX3|PAX6|PDE1C|PDE6B|PDGFRB|PDXK|PDZD7|PHF8|PHOX2A|PI4KB|PIDD1|PIGG|PITX2|PITX3|PJVK|PLS1|PMP22|PNPT1|POC1A|POLG|POLR3GL|POMT1|POU3F4|POU4F3|PPIP5K2|PRDM12|PRDX3|PRICKLE3|PRMT7|PROM1|PRPH|PRPH2|PRPS1|PRSS12|PRSS56|PSMC3|PTCHD1|PTHLH|PTPRQ|PUF60|RAB39B|RAC1|RARB|RAX|RAX2|RB1|RBMX|RBP4|RCBTB1|RDH11|RDX|RERE|REST|RETREG1|RFX7|RGS2|RHO|RIN2|RIPOR2|ROM1|ROR1|ROR2|RORA|RP1L1|RP9|RPGR|RPL10|RPL21|RPS6KA3|RRM2B|RS1|RSRC1|RUSC2|S1PR2|SALL2|SCD5|SCN11A|SCN9A|SCO2|SCUBE3|SERPINB6|SET|SETBP1|SETD2|SETD5|SH3PXD2B|SHOX|SIX1|SKI|SLC10A7|SLC12A2|SLC16A12|SLC17A8|SLC24A1|SLC24A5|SLC25A46|SLC26A4|SLC26A5|SLC39A5|SLC44A4|SLC45A2|SLC4A11|SLC6A17|SLC9A6|SLC9A7|SLITRK2|SMARCC1|SMPX|SMS|SON|SOX10|SOX2|SOX3|SPATA5L1|SPNS2|SPTAN1|SPTBN1|SPTLC1|SPTLC2|SRCAP|SREBF1|SRRM2|ST3GAL3|STAG1|STEEP1|STRA6|STRC|SYN1|SYNE4|SYNGAP1|SYP|TACSTD2|TAF1|TAF13|TAF2|TAF4|TAOK1|TBC1D24|TBCK|TBL1XR1|TBL1Y|TCF4|TDRD7|TECPR2|TECR|TECTA|TEK|TENM3|TFE3|TGFBI|THOC1|THOC2|TIE1|TKT|TLK2|TMC1|TMEM126A|TMEM132E|TMEM222|TMIE|TMLHE|TMPRSS3|TNC|TNIK|TNR|TNRC6B|TOPORS|TPR|TRAPPC9|TRIM71|TRIO|TRIOBP|TRIP12|TRMT1|TRMU|TRPM1|TRRAP|TSPAN7|TSPEAR|TTC19|TTI2|TUBB3|TULP1|TUSC3|TYR|TYRP1|U2AF2|UBE2A|UBE3A|UBIAD1|UNC45B|UNC80|UPF3B|UQCC2|UQCC3|UQCRB|UQCRC2|UQCRFS1|UQCRH|UQCRQ|USH1C|USP27X|USP9X|VAX1|VIM|VSX1|VSX2|WARS2|WASHC4|WBP2|WDR11|WDR36|WDR81|WFS1|WHRN|WNK1|XRCC4|YAP1|YME1L1|ZBTB11|ZBTB18|ZBTB7A|ZC3H14|ZDHHC9|ZEB1|ZFHX4|ZMIZ1|ZMYM3|ZMYND11|ZNF148|ZNF292|ZNF711
C0750903	Amblyopia strabismic	53	ADGRL1|AIPL1|ARFGEF1|ARPC4|BEST1|CACNA1F|CLEC3B|COL18A1|CTDP1|CTNNA1|CUL3|DKC1|DNAAF4|FAR1|FBXW11|FBXW7|FRMD7|GP1BA|GRIA4|GRIN1|IARS2|IMPG1|IMPG2|KCNN2|MAF|MAPK8IP3|MORC2|NBEA|NOP10|NOVA2|OPA1|OPTN|P3H2|PANK4|PAX6|PIGG|PRICKLE3|PROM1|PRPH|PRPH2|RERE|RPGR|RRM2B|SPTAN1|SPTBN1|SRCAP|TAOK1|TNR|TRRAP|U2AF2|VIM|WARS2|ZFHX4
C0002453	Amenorrhoea	376	ABCA5|ABCC1|ABCC8|ACSM3|ACTG1|ADCY1|ADCY3|ADD1|ADGRG2|ADRA2A|ADRB3|AGPAT2|AGRP|AGT|AGTR1|AIFM1|AKT1|AKT2|ANAPC1|ANXA5|APC|AQP2|AR|ATM|ATOH1|ATP11A|ATP2B2|ATP6V1B2|ATP8A2|AVP|AVPR2|BACH1|BARD1|BCAP31|BDP1|BICC1|BMP2|BMP6|BRCA2|BRIP1|BSCL2|CA8|CABP2|CALCR|CAPN10|CARTPT|CASP8|CASR|CAV1|CAVIN1|CCDC50|CCDC88C|CCR5|CD164|CDC14A|CDC73|CDH1|CDH23|CDKN1B|CEACAM16|CFAP43|CFTR|CIB2|CIDEC|CLDN14|CLDN2|CLDN9|CLIC5|CLRN2|COCH|COL11A1|COL11A2|COL1A2|COL2A1|COL4A3|COL4A4|COL4A6|COPB2|CP|CR2|CRYM|CTLA4|CYP11A1|CYP11B1|CYP17A1|CYP19A1|CYP21A2|CYP3A5|DCDC2|DIABLO|DIAPH1|DMXL2|DNASE1|DNMT1|DSPP|ELMOD3|ENPP1|EPHA10|EPS8|ERCC6|ESPN|ESR1|ESRP1|ESRRB|EXOSC2|EXOSC5|EYA4|F2|F5|FCGR2A|FCGR2B|FFAR4|FGF3|FMR1|FOXL2|FSHR|FTO|GAB1|GATA3|GCK|GCM2|GH1|GHRHR|GHRL|GHSR|GIP|GIPC3|GJB2|GJB3|GJB6|GLIS3|GNAI2|GNAS|GNB3|GPR156|GPRASP2|GRAP|GREB1L|GRHL2|GRXCR1|GRXCR2|GSC|GSDME|HAAO|HBG2|HESX1|HGF|HMMR|HNF1A|HNF4A|HOMER2|HSD17B3|HSD3B2|HTR2A|IARS1|IGF1R|IGF2BP2|IGSF1|IL2RA|IL6|ILDR1|INS|INSL3|INSR|IRF5|IRS2|IRS4|ITPR3|JAG1|KARS1|KCNJ11|KCNMB1|KCNQ4|KHDC3L|KISS1R|KIT|KITLG|KMT2A|KRAS|KYNU|L1CAM|LEP|LEPR|LGR4|LHCGR|LHFPL5|LHX3|LHX4|LIPC|LIPE|LIPH|LMNA|LMNB2|LMX1A|LOXHD1|MANF|MAP1B|MAPK8IP1|MARVELD2|MC3R|MC4R|MCM2|MEI1|MEN1|MET|METTL13|MINAR2|MKRN3|MNX1|MPDZ|MPZL2|MRAP2|MSH3|MSRB3|MTNR1B|MUTYH|MYH14|MYH9|MYO15A|MYO3A|MYO6|MYO7A|NADSYN1|NARS2|NBAS|NF1|NKX2-5|NLRP3|NLRP7|NOS3|NQO1|NR0B2|NR3C2|NSMF|NTRK2|OSBPL2|OTOA|OTOF|OTOG|OTOGL|OTX2|P2RX2|PAPPA2|PAX4|PAX8|PCDH15|PCSK1|PCYT1A|PDCD1|PDE11A|PDE1C|PDE8B|PDX1|PDZD7|PHB1|PI4KB|PIK3CA|PJVK|PLAAT3|PLAG1|PLIN1|PLS1|PNPLA6|PNPT1|POC1A|POLR3GL|POMC|POU1F1|POU3F4|POU4F3|PPARG|PPIP5K2|PPM1D|PPP1R3A|PRKACA|PRKAR1A|PRKCA|PRLR|PRMT7|PROP1|PRPS1|PSMC3|PTGIS|PTH|PTPN1|PTPN22|PTPRQ|RAD51|RAD54L|RB1CC1|RBM28|RDX|RECQL4|REST|RETN|RFC1|RIPOR2|RNF216|RNPC3|ROBO1|ROR1|S1PR2|SCD5|SCUBE3|SDC3|SERPINB6|SHOX|SIX1|SLC10A7|SLC12A2|SLC17A8|SLC26A4|SLC26A5|SLC2A2|SLC30A8|SLC44A4|SMARCC1|SMPX|SOHLH1|SOX3|SPATA5L1|SPNS2|SRD5A2|STAT4|STRC|SUMO4|SYCP3|SYNE4|TBC1D24|TBC1D4|TBL1X|TBL1Y|TBX19|TCF4|TCF7L2|TECTA|THOC1|THRA|TKT|TLR5|TMC1|TMEM132E|TMIE|TMPRSS3|TNC|TNF|TP53|TPRN|TREX1|TRHR|TRIM71|TRIOBP|TRMU|TRPV6|TRRAP|TSHB|TSHR|TSPEAR|UCP2|UCP3|USH1C|USP31|USP48|VANGL1|WBP11|WBP2|WDR11|WDR81|WFS1|WHRN|WNT1|WT1|XRCC3|XRCC4|ZFHX4|ZFP57
C1095926	Amimia	38	APTX|ATCAY|ATN1|ATXN2|CCDC174|CTBP1|DCTN1|DNAJC3|EBF3|FLVCR1|FOXG1|GRN|INTS11|ITM2B|KIF5A|MAPT|MECP2|MYH3|NALCN|NEFH|NEK1|NOTCH2NLC|OGDHL|OTC|P4HTM|PLAU|POU4F1|PRPH|PSEN1|RNF170|SNCA|SNCB|SVBP|TARDBP|TBCK|TNF|UNC80|WWC1
C0238621	Aminoaciduria	675	AASS|ABCA12|ABCB11|ABCB4|ABCB7|ABCC1|ABCC8|ACAD9|ACE|ACTA1|ACTG1|ACTN2|ACTN4|ADAMTS15|ADCY1|ADCY10|ADGRL1|ADSS1|AGT|AGTR1|AGXT2|AIFM1|AKT2|ALAD|ALAS2|ALDH3A2|ALDH4A1|ALDH7A1|ALDOB|ALG14|ALK|ALOX12B|ALOXE3|ALPL|ANO5|AP2S1|APOA5|APOL1|APPL1|APTX|AQP2|AR|ARFGEF1|ARHGDIA|ARPC4|ASL|ASNS|ASPA|ASPRV1|ASS1|ATCAY|ATOH1|ATP11A|ATP11C|ATP1A1|ATP2B2|ATP6V0C|ATP6V1B2|ATP7B|ATP8A2|ATP8B1|AVIL|AVP|AVPR2|BAG3|BCAP31|BCKDHA|BCKDHB|BCS1L|BDP1|BLK|BMP1|BMP2|BMP6|BSCL2|BTD|BVES|CA2|CA8|CABP2|CACNA1H|CACNB4|CALCR|CAP1|CAPN10|CAPN3|CASP14|CASQ1|CASR|CAV3|CBS|CCDC134|CCDC174|CCDC50|CCND1|CCR5|CD164|CD2AP|CD59|CDC14A|CDC73|CDH23|CEACAM16|CEL|CERS1|CERS3|CFTR|CHCHD10|CHKB|CHRNA2|CHRNA4|CHRNB2|CIB2|CLCN2|CLCN5|CLCN7|CLCNKA|CLCNKB|CLDN1|CLDN14|CLDN9|CLIC5|CLRN2|CNNM2|CNTN2|COCH|COL11A1|COL11A2|COL18A1|COL1A1|COL1A2|COL4A3|COL4A4|COL4A6|COPB2|COQ8B|CP|CPA6|CPT2|CREB3L1|CRTAP|CRYAB|CRYM|CSTB|CTBP1|CTDP1|CTH|CTLA4|CTNS|CTRC|CUBN|CYP11B2|CYP24A1|CYP27B1|CYP3A4|CYP4F22|DAAM2|DBT|DCDC2|DEPDC5|DES|DGAT1|DGKE|DHDDS|DIABLO|DIAPH1|DKC1|DMP1|DMXL2|DNAJB6|DNAJC3|DNM1L|DNMT1|DSG1|DSPP|DYSF|EBF3|ECEL1|EFHC1|ELMOD3|ELOVL4|ELP1|EMC1|EMP2|ENPP1|EPHA10|EPS8|ESPN|ESRP1|ESRRB|EXOSC2|EXOSC5|EXT2|EYA4|FAH|FAM111B|FAN1|FAR1|FBXW7|FDX2|FGF23|FGF3|FHL1|FKBP10|FLG|FLNC|FLVCR1|FOXRED1|FRMD7|FTO|G6PD|GAB1|GABRA1|GABRA3|GABRB3|GABRD|GAL|GALT|GATA1|GATA3|GCK|GFER|GGPS1|GHR|GIPC3|GJB2|GJB3|GJB6|GLIS3|GLRX5|GNA11|GOLGA2|GOSR2|GOT1|GPD1|GPI|GPR156|GPRASP2|GRAP|GREB1L|GRIN2A|GRXCR1|GRXCR2|GSC|GSDME|GSS|HBB|HBD|HCN2|HCN4|HEPHL1|HGD|HGF|HLA-DQA1|HLA-DQB1|HMGCR|HNF1A|HNF4A|HNRNPA1|HNRNPDL|HOMER2|HPD|HSCB|HSPA9|IARS1|IARS2|IFITM5|IGF2BP2|IL2RA|ILDR1|INF2|INPP5E|INPP5K|INS|INSR|IRF3|IRS2|ISCU|ITGA7|ITPR3|JAG1|JAG2|KANK2|KARS1|KCNC1|KCNJ11|KCNMA1|KCNQ2|KCNQ3|KCNQ4|KCTD7|KDELR2|KIF12|KIF1B|KIF23|KIRREL1|KITLG|KLF11|KRT1|KRT10|KRT18|KY|KYNU|LAMA2|LAMA5|LAMB2|LCT|LDB3|LGI1|LHFPL5|LIAS|LIG4|LIMS2|LIPC|LIPH|LIPN|LIPT2|LMNA|LMNB2|LMX1A|LOXHD1|LRP5|LST1|MAB21L1|MAGI2|MANF|MAP1B|MAPK8IP1|MARVELD2|MAT1A|MB|MBTPS2|MCM2|MECP2|MESD|MET|METTL13|MINAR2|MMADHC|MORC2|MPZL2|MSRB3|MSTO1|MTFMT|MTM1|MTNR1B|MTTP|MYBPC1|MYD88|MYF5|MYH14|MYH3|MYH9|MYL11|MYL2|MYO15A|MYO1C|MYO1E|MYO3A|MYO5B|MYO6|MYO7A|MYO9B|MYOT|NALCN|NARS2|NAXD|NAXE|NBAS|NDUFA1|NDUFA10|NDUFA11|NDUFA12|NDUFA13|NDUFA2|NDUFA6|NDUFA8|NDUFA9|NDUFAF1|NDUFAF2|NDUFAF3|NDUFAF4|NDUFAF5|NDUFAF6|NDUFAF8|NDUFB10|NDUFB11|NDUFB3|NDUFB7|NDUFB8|NDUFB9|NDUFC2|NDUFS1|NDUFS2|NDUFS3|NDUFS4|NDUFS6|NDUFS7|NDUFS8|NDUFV1|NDUFV2|NEK9|NIPAL4|NLRP3|NOP10|NOS1AP|NPHS1|NPHS2|NPRL2|NPRL3|NR1H4|NRROS|NT5C3A|NUBPL|NUP107|NUP133|NUP160|NUP205|NUP214|NUP85|NUP93|OCRL|OPA1|OPLAH|OPTN|ORAI1|OSBPL2|OSTM1|OTOA|OTOF|OTOG|OTOGL|OXGR1|P2RX2|P4HTM|PAH|PAPPA2|PAX2|PAX4|PCDH15|PCNT|PDE10A|PDE1C|PDE8B|PDX1|PDZD7|PEX10|PEX14|PHEX|PHF6|PHKA2|PHLDB1|PHOX2B|PI4KB|PIEZO2|PIGA|PJVK|PLCE1|PLEC|PLEKHM1|PLPBP|PLS1|PNPLA1|PNPLA8|PNPT1|POC1A|POGLUT1|POLR3GL|POPDC3|POU3F4|POU4F1|POU4F3|PPARG|PPIB|PPIP5K2|PPM1K|PPP3CA|PRDM8|PRICKLE1|PRMT7|PRODH|PRODH2|PRPH|PRPH2|PRPS1|PRRT2|PRSS1|PRSS2|PSMC3|PTF1A|PTPN22|PTPRO|PTPRQ|PUS1|PYROXD1|RANBP2|RAPGEF2|RBM28|RDX|RELN|REN|REST|RETN|RFC1|RHAG|RHO|RILP|RIPOR2|RLBP1|RNF170|RNH1|ROR1|RORB|S1PR2|SAMD12|SAT1|SCARB2|SCD5|SCG3|SCN2A|SCN3A|SCN8A|SCUBE3|SDR9C7|SEMA6B|SEMA7A|SERPINB6|SERPINF1|SERPINH1|SERPINI1|SETD1A|SGCA|SGCB|SGCD|SGCG|SHOX|SIX1|SLC10A7|SLC11A2|SLC12A2|SLC12A5|SLC17A2|SLC17A8|SLC1A1|SLC1A4|SLC22A12|SLC25A13|SLC25A38|SLC26A1|SLC26A4|SLC26A5|SLC2A1|SLC2A2|SLC2A9|SLC30A8|SLC34A1|SLC35A3|SLC36A2|SLC39A4|SLC3A1|SLC44A4|SLC4A2|SLC4A4|SLC51A|SLC5A1|SLC5A2|SLC6A19|SLC7A6OS|SLC7A7|SLC7A9|SLCO1B1|SLCO1B3|SMPX|SNX10|SP7|SPARC|SPATA5L1|SPINK1|SPINK5|SPNS2|SPTAN1|SPTB|SPTBN1|SQSTM1|SRCAP|SREBF1|ST14|STARD7|STEAP3|STIM1|STRC|STS|SULT2B1|SUMO4|SVBP|SYN1|SYNE4|TALDO1|TAOK1|TAT|TBC1D24|TBC1D4|TBC1D8B|TBCD|TBCE|TBCK|TBK1|TBL1Y|TCAP|TCF4|TCF7L2|TCIRG1|TECTA|TENT5A|TGM1|THOC1|TICAM1|TIMMDC1|TJP2|TKT|TMC1|TMEM126B|TMEM132E|TMEM38B|TMIE|TMPRSS3|TNC|TNFRSF11A|TNFSF11|TNNI2|TNNT3|TNPO3|TNRC6A|TOR1AIP1|TPM2|TPRN|TRAF3|TRAPPC11|TRAPPC12|TRAPPC2L|TRIM32|TRIOBP|TRIP4|TRMU|TRPC6|TRPV6|TRRAP|TSPEAR|TTN|U2AF2|UGT1A1|UMPS|UNC80|UNC93B1|USH1C|USP31|USP48|USP53|VDR|VIPAS39|VMA21|VPS33B|WBP2|WDR81|WFS1|WHRN|WNT1|WT1|XRCC4|YARS2|YEATS2|ZFP57|ZFYVE19|ZNF365|ZPR1
C0541772	Ammonia increased	80	ACTA1|ACTN2|ADSS1|ALG14|ASS1|BAG3|BSCL2|CAP1|CASQ1|CAV3|CHCHD10|CLCN5|CPT2|CRYAB|CUBN|DES|DGUOK|DIAPH1|DNM1L|DYSF|ECE1|EXT2|FHL1|FLNC|FOCAD|GFER|GIMAP5|GLUD1|GOT1|HNRNPA1|IRF3|KCNQ2|KCNQ3|KRT18|KY|LDB3|LIPT2|MB|MECP2|MSTO1|MTM1|MYL2|MYOT|NAXD|NAXE|NRROS|NUP214|OBSCN|ORAI1|OTC|PRRT2|PUS1|PYGM|PYROXD1|RANBP2|RNH1|SCN2A|SCN8A|SERPINI1|SLC25A13|SLC25A32|SLC4A4|SMPX|SOD3|SQSTM1|STIM1|TBCD|TBCE|TBK1|TICAM1|TRAF3|TRAPPC12|TRAPPC2L|TRMU|TTN|UGT1A1|UMPS|UNC93B1|VMA21|YARS2
C0002622	Amnesia	223	AARS1|AARS2|ACE|ADA2|ADGRV1|ADH1B|ADH1C|AGTPBP1|ALDH2|ALDH7A1|ALOX5AP|APOE|APOL2|APOL4|APP|APTX|AQP2|ARC|ATCAY|ATP1A2|ATP5MC3|ATP6V0C|ATP8A2|ATXN2|ATXN3|ATXN8OS|AVP|AVPR2|BCHE|BSCL2|CA8|CACNA1A|CACNA1H|CACNB4|CAP1|CAPRIN1|CASR|CCDC88C|CERS1|CFAP43|CHI3L1|CHRNA2|CHRNA4|CHRNB2|CLCN2|CLCN6|CNTN2|COL4A1|COL4A2|COMT|CP|CPA6|CPT2|CSF1R|CST3|CSTB|DAOA|DBR1|DCC|DEPDC5|DIAPH1|DNAAF4|DNAJC3|DNM1L|DNMT1|DRD3|DTYMK|EDNRA|EFHC1|EIF2AK1|EIF2AK2|ELP1|ESR1|EXOSC5|EXT2|F2|F5|FAAH|FLVCR1|FRMD4A|FRMD7|GABRA1|GABRA2|GABRA3|GABRB3|GABRD|GABRG2|GAL|GCH1|GOSR2|GPR88|GRIN2A|GRN|HCN2|HCN4|HLA-DQB1|HTR2A|HTT|IDH1|IGBP1|IREB2|IRF3|ITM2B|JAK3|JAM2|KARS1|KCNC1|KCNK18|KCNMA1|KCNQ2|KCNQ3|KCTD7|KIF5A|L1CAM|LETM1|LGI1|LIPT2|LMNB2|MAB21L1|MAPT|MCM3AP|MECP2|MECR|MN1|MPDZ|MPO|MTHFR|MYC|MYF5|MYH14|MYORG|MYRF|NAXD|NAXE|NF2|NKX2-1|NOL3|NOS3|NOTCH2NLC|NPRL2|NPRL3|NRG1|NRROS|NRXN1|NTRK1|NUP214|PDGFB|PDGFRB|PLAU|PLPBP|POU4F1|PRDM8|PRICKLE1|PRKCH|PRKN|PRNP|PRODH|PRODH2|PRRT2|PSEN1|PTEN|RANBP2|RAPGEF2|RELN|RFC1|RILP|RNASET2|RNF170|RNH1|ROBO3|RORB|RTN4R|SAMD12|SCARB2|SCN1A|SCN2A|SCN3A|SCN8A|SCN9A|SEMA6B|SERPINA3|SERPINI1|SETD1A|SLC12A5|SLC13A3|SLC20A2|SLC2A1|SLC44A1|SLC6A4|SLC7A6OS|SMARCC1|SMARCE1|SNCA|SNCB|SOD3|SPR|STARD7|SUFU|SYN1|SYN2|TARDBP|TAS2R16|TBC1D24|TBCD|TBCE|TBK1|TBP|THSD1|TICAM1|TNF|TNRC6A|TOR1A|TRAF3|TRAPPC12|TRAPPC2L|TRIM71|TTF1|UBTF|UNC93B1|WDR81|WWC1|XPR1|YEATS2
C0236795	Amnesia dissociative	33	APOL2|APOL4|CHI3L1|COMT|DAOA|DBR1|DIAPH1|DRD3|EXT2|HTR2A|HTT|ITM2B|JAK3|KCNQ2|KCNQ3|MAPT|MTHFR|NRG1|NRROS|NRXN1|PRODH|PRODH2|PRRT2|PSEN1|RTN4R|SCN2A|SCN8A|SLC6A4|SNCA|SNCB|SYN2|TNF|WWC1
C0002631	Amniotic cavity infection	33	ADA2|AGT|BSCL2|CAP1|CASP12|CPT2|CSF3R|DNM1L|IL2RA|IRF3|ITPR3|KCNJ11|LIPT2|MANF|MECP2|NAXD|NAXE|NUP214|PPARG|PTPN22|RANBP2|RNH1|SERPINH1|SERPINI1|STRADA|TBCD|TBCE|TBK1|TICAM1|TRAF3|TRAPPC12|TRAPPC2L|UNC93B1
C0231860	Amphoric breath sounds	4	CISH|IFNG|IFNGR1|TIRAP
C0740961	Amputation stump pain	4	COL4A3|COL4A4|HK1|PRDM12
C0859978	Amylase decreased	18	APOA5|CFTR|COX4I2|CTRC|GOT1|GPD1|IL2RA|ITPR3|KCNJ11|MANF|PPARG|PRSS1|PRSS2|PTPN22|RAD54L|SOD3|SPINK1|UGT1A1
C0151479	Amylase increased	53	ABL1|APOA5|CASP8|CAV3|CFTR|CLCN5|CLPB|CSF3R|CTRC|CUBN|CYCS|CYP2A6|ELANE|ERCC6|FASLG|FLCN|G6PC3|GFI1|GOT1|GPD1|HAX1|HNF1A|HNF1B|IGF1R|IL2RA|JAGN1|KRAS|LST1|MAP3K8|MET|MPO|NUP214|OGG1|PBRM1|PPP2R1B|PRCC|PRSS1|PRSS2|PTF1A|RBBP8|RNF139|SEC61A1|SLCO1B1|SLCO1B3|SPINK1|SRP54|SRP68|TFE3|TTC26|UGT1A1|VHL|VPS45|WAS
C0002726	Amyloidosis	819	AARS1|AARS2|ABCA1|ABCB1|ABCB11|ABCB4|ABCB7|ABCC1|ABCC6|ABCC8|ABCC9|ABHD12|ACSM3|ACTA1|ACTC1|ACTG1|ACTN2|ACTN4|ADA2|ADCY1|ADD1|ADH1C|ADRA2A|ADSS1|AGBL1|AGPAT2|AGT|AGTPBP1|AGTR1|AGXT|AIFM1|AKT2|ALAD|ALAS2|ALDH18A1|ALG14|ALOX5|ALPK1|ALPK3|ANK2|ANKH|ANKRD26|ANLN|ANO5|APCS|APOA1|APOA2|APOB|APOC3|APOE|APOL1|APP|APTX|AR|ARHGDIA|ATCAY|ATL1|ATL3|ATM|ATOH1|ATP11A|ATP13A3|ATP1A1|ATP2A2|ATP2B2|ATP6V0A2|ATP6V1A|ATP6V1B2|ATP6V1E1|ATP8B1|ATXN2|ATXN3|ATXN8OS|AVIL|B2M|BAG3|BAG5|BBS2|BBS5|BCAP31|BCL10|BDP1|BICD2|BMP6|BMPR2|BSCL2|BTK|BTNL2|BVES|C2|CABP2|CADM3|CALM1|CALM3|CALR|CAP2|CAPN10|CAPN3|CAPRIN1|CASP10|CASQ1|CASQ2|CASR|CAV1|CAV3|CAVIN1|CBLB|CBS|CCDC50|CCL2|CCND1|CCR5|CCT5|CD164|CD244|CD2AP|CDC14A|CDC73|CDH23|CDKN1B|CEACAM16|CFTR|CHCHD10|CHKB|CHN1|CHN2|CHST6|CIB2|CIDEC|CIITA|CISH|CLCN5|CLCN6|CLCN7|CLDN14|CLDN9|CLIC5|CLPB|CLRN2|COCH|COL11A1|COL11A2|COL17A1|COL18A1|COL4A1|COL4A2|COL4A3|COL4A4|COL4A5|COL4A6|COL7A1|COL8A2|COMP|COQ2|COQ8B|COX6A1|CP|CPS1|CR2|CRB2|CRYAB|CRYM|CSF1R|CSF3R|CSRP3|CST3|CTLA4|CTNS|CUBN|CX3CR1|CYBB|CYCS|CYLD|CYP11A1|CYP11B2|CYP24A1|CYP3A5|DAAM2|DBH|DCDC2|DCN|DCTN1|DES|DGKE|DGUOK|DHTKD1|DIABLO|DIAPH1|DICER1|DMD|DMXL2|DNAJB6|DNAJC3|DNASE1|DNM2|DNMT1|DOCK11|DSG2|DSP|DSPP|DST|DTYMK|DYNC1H1|DYSF|ECE1|EDN3|EDNRB|EFEMP2|EGR2|EIF2AK1|EIF2AK2|ELANE|ELF4|ELMOD3|ELN|ELP1|EMP2|ENPP1|EPHA10|EPHX2|EPS8|ERBB2|ERBB3|ESPN|ESRP1|ESRRB|EYA4|F10|F5|F7|FAM111B|FAN1|FBLN5|FCGR2A|FCGR2B|FGA|FGB|FGD4|FGF23|FGF3|FGG|FH|FHL1|FHOD3|FIG4|FKTN|FLCN|FLII|FLNA|FLNC|FLVCR1|FOXD3|FTH1|G6PC3|GAB1|GALNT3|GARS1|GATA1|GATAD1|GBF1|GCK|GDAP1|GDNF|GET3|GFER|GFI1|GGCX|GGPS1|GHR|GIMAP5|GIP|GIPC3|GJA5|GJB2|GJB3|GJB6|GLA|GLCCI1|GLIS3|GLRX5|GNAI2|GNB3|GNB4|GOSR2|GPD2|GPNMB|GPR156|GPRASP2|GRAP|GREB1L|GRHL2|GRHPR|GRXCR1|GRXCR2|GSDME|GSN|HAMP|HARS1|HAX1|HFE|HGD|HGF|HJV|HK1|HLA-B|HLA-DQA1|HLA-DQB1|HLA-DRB1|HLA-H|HMBS|HMGA1|HMGCR|HMOX1|HNF1A|HNF1B|HNF4A|HNRNPA1|HNRNPDL|HOGA1|HOMER2|HOXD10|HPS5|HR|HRAS|HSCB|HSPA9|HSPB1|HSPB8|HTR1A|HTT|IFNG|IFNGR1|IGF1|IGF2BP2|IGHMBP2|IGSF1|IKBKG|IL10|IL23R|IL2RA|IL31RA|IL6|IL6R|ILDR1|INF2|INPP5K|INS|INSR|IREB2|IRF5|IRS1|IRS2|IRS4|ITCH|ITGA3|ITGA6|ITGA7|ITGB3|ITGB4|ITM2B|ITPR2|ITPR3|JAG1|JAG2|JAGN1|JAK1|JAK2|JPH1|JPH2|KANK2|KARS1|KCNA5|KCNE2|KCNJ11|KCNJ2|KCNK3|KCNMB1|KCNQ1|KCNQ2|KCNQ4|KIF12|KIF1A|KIF1B|KIF20A|KIF23|KIF5A|KIRREL1|KITLG|KL|KLHDC8B|KLHL24|KRT18|KY|LACC1|LAMA2|LAMA3|LAMA4|LAMA5|LAMB2|LAMB3|LAMC2|LAMP2|LCAT|LDB3|LDLR|LDLRAP1|LETM1|LHFPL5|LIG4|LIM2|LIMS2|LIPC|LIPE|LIPH|LITAF|LMNA|LMNB2|LMOD2|LMX1A|LMX1B|LOXHD1|LPA|LRP6|LRSAM1|LST1|LTA|LTBP1|LTBP4|LYN|LYST|LYZ|MAD1L1|MAGI2|MANF|MAP1B|MAPK8IP1|MAPT|MARS1|MARVELD2|MAX|MB|MBL2|MCM2|MCM3AP|MEF2A|MEFV|MET|METTL13|MFN2|MIF|MINAR2|MINPP1|MME|MMP1|MORC2|MPL|MPO|MPV17|MPZ|MPZL2|MSRB3|MSTO1|MTM1|MTMR2|MTNR1B|MVK|MYBPC3|MYD88|MYF5|MYH14|MYH6|MYH7|MYH9|MYL2|MYL3|MYL4|MYLK2|MYO15A|MYO1C|MYO1E|MYO3A|MYO5B|MYO6|MYO7A|MYO9B|MYOT|MYOZ2|MYPN|NAGLU|NARS2|NAT1|NDRG1|NDUFA13|NEFH|NEFL|NEK1|NET1|NEUROD1|NEXN|NFKBIL1|NGF|NKX2-5|NLRP3|NOS1AP|NOS3|NPC1|NPC2|NPHS1|NPHS2|NPPA|NR1H4|NR3C2|NR5A1|NRAS|NSMCE3|NT5C3A|NTRK1|NUP107|NUP133|NUP160|NUP205|NUP85|NUP93|OBSCN|OPA1|OPTN|ORAI1|OSBPL2|OSMR|OTOA|OTOF|OTOG|OTOGL|OTULIN|OVOL2|OXGR1|P2RX2|PAX2|PAX4|PAX8|PCDH15|PCNT|PCSK9|PCYT1A|PDCD1|PDE1C|PDGFRA|PDK3|PDX1|PDXK|PDZD7|PHKA2|PI4KB|PIGF|PIK3CA|PIKFYVE|PJVK|PKHD1|PLAAT3|PLAU|PLCE1|PLCG2|PLEC|PLEKHG5|PLIN1|PLN|PLS1|PMP2|PMP22|PNKP|PNPT1|POGLUT1|POLA1|POLR3B|PON1|PON2|POPDC3|POU3F4|POU4F1|POU4F3|PPARG|PPCS|PPIP5K2|PRDM12|PRDM16|PRDX3|PRF1|PRKAG2|PRKN|PRNP|PRPH|PRPS1|PRX|PSAP|PSEN1|PSEN2|PSMC3|PSTPIP1|PTF1A|PTGIS|PTPN22|PTPRO|PTPRQ|PUS1|PYCR1|PYROXD1|RAD54B|RAD54L|RAF1|RBM20|RBM28|RDX|RELA|REST|RET|RETN|RETREG1|RHAG|RIPOR2|RNASET2|RNF170|ROR1|RPL35A|RPL3L|RPSA|RYR2|S1PR2|SACS|SAMD9|SAT1|SBF1|SBF2|SCD5|SCG3|SCN10A|SCN11A|SCN1B|SCN2B|SCN3B|SCN4B|SCN5A|SCN8A|SCN9A|SCNN1A|SCNN1B|SCNN1G|SDHA|SEC61A1|SEMA7A|SERPINA3|SERPINB6|SERPINF2|SF1|SGCA|SGCB|SGCD|SGCG|SH2B3|SH3TC2|SIAE|SIX1|SLC11A2|SLC12A2|SLC12A6|SLC13A3|SLC17A2|SLC17A8|SLC22A4|SLC25A32|SLC25A38|SLC25A46|SLC26A1|SLC26A3|SLC26A4|SLC26A5|SLC2A2|SLC30A8|SLC34A1|SLC34A2|SLC3A1|SLC40A1|SLC44A1|SLC44A4|SLC4A11|SLC51A|SLC5A6|SLC6A2|SLC7A9|SLCO1B1|SLCO1B3|SMAD1|SMAD9|SMPD1|SMPX|SNCA|SNCB|SOCS1|SOS1|SOX17|SPATA5L1|SPG11|SPNS2|SPRY2|SPTB|SPTLC1|SPTLC2|SQSTM1|SRP54|SRP68|STAT3|STAT4|STEAP3|STIM1|STING1|STRC|SUMO4|SURF1|SYNE4|TACSTD2|TARDBP|TBC1D24|TBC1D4|TBC1D8B|TBL1X|TBL1Y|TBP|TCAP|TCF4|TCF7L2|TECPR2|TECRL|TECTA|TFR2|TGFB1|TGFBI|THOC1|THRA|TIRAP|TJP2|TLR1|TLR2|TLR5|TLR7|TMC1|TMEM127|TMEM132E|TMIE|TMPRSS3|TNC|TNF|TNFAIP3|TNFRSF1A|TNNC1|TNNI3|TNNI3K|TNNT2|TNPO3|TOR1AIP1|TPM1|TPRN|TRAF7|TRAPPC11|TREX1|TRHR|TRIM2|TRIM32|TRIOBP|TRIP4|TRMU|TRPA1|TRPC6|TRPV6|TRRAP|TSC1|TSC2|TSHB|TSHR|TSPEAR|TTN|TTR|TUBB6|UBA1|UBIAD1|UBTF|UGT1A1|UROD|UROS|USH1C|USP31|USP48|USP53|VAPB|VCL|VCP|VEZF1|VHL|VKORC1|VMA21|VPS33B|VPS45|WAS|WBP2|WDR1|WFS1|WHRN|WNK1|WT1|WWC1|XYLT1|XYLT2|YARS1|YARS2|ZAP70|ZEB1|ZFHX4|ZFP57|ZFYVE19|ZMPSTE24|ZNF365
C0002871	Anaemia	981	A4GALT|ABCA2|ABCA5|ABCB11|ABCB4|ABCB6|ABCB7|ABCC1|ABCC6|ABCC8|ABCC9|ABCD4|ABHD12|ABL1|ABO|ACAD8|ACD|ACE|ACHE|ACKR1|ACSM3|ACTB|ACTC1|ACTG1|ACTN1|ACTN2|ACVRL1|ADA2|ADAMTS13|ADCY1|ADD1|ADGRL1|ADGRV1|AGR2|AGT|AGTR1|AGXT|AIFM1|AK2|AKT1|AKT2|ALAD|ALAS2|ALOX5AP|ALPK1|ALPK3|ANAPC1|ANK1|ANK2|ANKRD26|ANXA5|AP1S1|APC|APCS|APOA1|APTX|AQP1|ARFGEF1|ARHGDIA|ARPC4|ART4|ASXL1|ATCAY|ATL1|ATL3|ATM|ATOH1|ATP11A|ATP11C|ATP13A3|ATP2B2|ATP6V1B2|ATP7B|ATP8B1|AVIL|AXIN2|B2M|BACH1|BAG3|BAG5|BAX|BCAM|BCAP31|BCL10|BDP1|BLM|BMP2|BMP6|BMPR1A|BMPR2|BPGM|BRAF|BRCA1|BRCA2|BRIP1|BSCL2|BSG|BUB1B|C1GALT1C1|C3|C4A|C5|CA2|CABP2|CACNA1F|CAD|CALCR|CALR|CAP1|CAP2|CAPN10|CARD9|CARS1|CASP10|CASP12|CASP8|CASR|CAV1|CAV3|CBLB|CBLIF|CBS|CCDC174|CCDC50|CCL3|CCL3L1|CCND1|CCR2|CCR5|CCT5|CD151|CD164|CD19|CD209|CD244|CD320|CD36|CD40LG|CD44|CD46|CD55|CD59|CD81|CDAN1|CDC14A|CDC73|CDH1|CDIN1|CEACAM16|CEP152|CFB|CFH|CFHR1|CFHR3|CFI|CFTR|CIB2|CIITA|CISH|CLCN5|CLCN7|CLDN14|CLDN9|CLEC1A|CLEC7A|CLIC5|CLPB|CLPX|CLRN2|COCH|COL11A1|COL11A2|COL17A1|COL1A2|COL2A1|COL4A6|COL7A1|COPB2|COQ8B|CORO1A|COX4I2|CP|CPA6|CPOX|CPS1|CPT2|CR1|CR2|CRYAB|CRYM|CSF3R|CSGALNACT1|CSRP3|CTBP1|CTLA4|CTNNB1|CTPS1|CTSK|CTU2|CUBN|CXCL12|CXCR1|CYB5R3|CYBB|CYCS|CYP11A1|CYP2A6|CYP2B6|CYP3A5|DAAM2|DCC|DCDC2|DCLRE1B|DCLRE1C|DDB2|DES|DGKE|DGUOK|DHDDS|DIABLO|DIAPH1|DKC1|DLC1|DMD|DMXL2|DNAJC3|DNASE1|DNM1L|DNMT1|DOCK11|DOK1|DONSON|DSG2|DSG3|DSP|DSPP|DST|EBF3|ECE1|EFL1|EGLN1|ELANE|ELF4|ELMO2|ELMOD3|EMP2|ENG|ENPP1|EP300|EPAS1|EPB42|EPHB2|EPO|EPOR|EPS8|ERBB2|ERCC2|ERCC3|ERCC4|ERCC5|ERCC6|ERMAP|ESRP1|ESRRB|ETV6|EXOSC2|EXT2|EYA4|F13A1|F2|F5|F7|FAM111B|FAN1|FANCA|FANCB|FANCC|FANCD2|FANCE|FANCF|FANCG|FANCI|FANCL|FAS|FASLG|FBLN5|FBXW7|FCGR2A|FCGR2B|FECH|FGA|FGB|FGF3|FGFR2|FGFR3|FGG|FHL1|FHL3|FHL5|FHOD3|FKTN|FLCN|FLG|FLI1|FLII|FLNC|FLT4|FLVCR1|FOCAD|FOXD3|FOXN1|FTH1|FTL|FTO|FUT3|FUZ|FYB1|FZD4|G6PC3|G6PD|GAB1|GABRG2|GALNT12|GATA1|GATA2|GATA3|GATAD1|GCK|GCM2|GCNT2|GDF2|GET3|GFI1|GFI1B|GFPT1|GH1|GHRHR|GHSR|GIMAP5|GIPC3|GJA5|GJB2|GJB6|GLIS3|GLRX5|GNAT1|GNB1|GNB3|GOLGA2|GOT1|GP1BA|GP1BB|GP6|GP9|GPI|GPNMB|GPR156|GPR179|GPRASP2|GRAP|GREB1L|GRHL2|GRHPR|GRM6|GRXCR1|GRXCR2|GSC|GSDME|GSN|GSS|GUCY2D|GYPA|GYPB|GYPC|HABP2|HADHA|HAMP|HAVCR2|HAX1|HBA1|HBB|HBD|HBG2|HCN2|HERC1|HEXA|HFE|HGF|HJV|HK1|HLA-A|HLA-B|HLA-DQA1|HLA-DQB1|HLA-H|HMBS|HMOX1|HNF1A|HNF1B|HNF4A|HOGA1|HOMER2|HPRT1|HSCB|HSPA9|IARS1|ICAM1|ICAM4|ICOS|IER3IP1|IFNA1|IFNG|IFNGR1|IFNL3|IGF2BP2|IGHG2|IGSF1|IKBKG|IKZF1|IKZF5|IL10|IL17F|IL17RC|IL18BP|IL21|IL2RA|IL2RG|IL31RA|IL6|IL6R|ILDR1|INS|INSR|INTS11|IRF1|IRF2BP2|IRF3|IRF5|IRS2|IRS4|IRX5|ISCU|ISG15|ITCH|ITGA2B|ITGA3|ITGA6|ITGB3|ITGB4|ITPA|ITPR3|JAG1|JAGN1|JAK2|JPH2|KANK2|KARS1|KCNA4|KCNA5|KCNE2|KCNJ11|KCNJ2|KCNK3|KCNMB1|KCNQ1|KCNQ2|KCNQ3|KEL|KIF11|KIF12|KIF1A|KIF20A|KIF23|KIR3DL1|KIR3DS1|KIRREL1|KIT|KITLG|KLF1|KLF6|KLHDC8B|KLHL24|KRAS|KRT18|LAMA3|LAMA4|LAMA5|LAMB2|LAMB3|LAMC2|LARS2|LBR|LCAT|LCK|LGR4|LHFPL5|LIG4|LIPC|LIPH|LIPT2|LMBRD1|LMNA|LMOD2|LMX1A|LOXHD1|LPIN1|LPIN2|LRBA|LRIT3|LRP5|LRRC8A|LST1|LTA|LYN|LYZ|MAD1L1|MAD2L2|MAGI2|MAGT1|MANF|MAP1B|MAP3K8|MAPK8IP1|MARVELD2|MAT1A|MBL2|MCC|MCM10|MCM2|MCM3AP|MECP2|MED17|MEFV|MET|METTL13|MIF|MINAR2|MLH3|MMAA|MMAB|MMACHC|MMADHC|MMP1|MMUT|MORC2|MPL|MPO|MPZL2|MRPS16|MS4A1|MSMO1|MSRB3|MTHFD1|MTHFR|MTNR1B|MTR|MTRR|MUTYH|MVK|MYBPC3|MYD88|MYH14|MYH6|MYH7|MYH9|MYL2|MYL3|MYL4|MYLK2|MYO15A|MYO5B|MYO6|MYO7A|MYO9B|MYOZ2|NALCN|NARS2|NAXD|NAXE|NBAS|NBN|NCAPH|NCR3|NEXN|NFE2L2|NFIB|NFKB1|NFKB2|NFKBIL1|NGF|NHEJ1|NHP2|NKX2-5|NLRP3|NOP10|NOS1AP|NOS2|NOS3|NPHS1|NPHS2|NPPA|NQO1|NQO2|NR1H4|NR3C2|NR5A1|NRAS|NRL|NRROS|NSMCE3|NSMF|NT5C3A|NUDT15|NUP107|NUP133|NUP160|NUP205|NUP214|NUP85|NUP93|NYX|OBSCN|OGG1|OPCML|OPLAH|OSBPL2|OSMR|OSTM1|OTOA|OTOF|OTOG|OTOGL|P2RX2|P2RY12|P4HTM|PALB2|PAPPA2|PARN|PAX3|PAX4|PAX8|PBRM1|PCNT|PDCD1|PDE1C|PDE6B|PDGFRA|PDGFRB|PDGFRL|PDX1|PDXK|PDZD7|PGK1|PI4KB|PIEZO1|PIGA|PIGG|PIK3CA|PJVK|PKLR|PLA2G2A|PLCE1|PLCG1|PLEKHM1|PLN|PLS1|PMP22|PNKP|PNPT1|POC1A|POLD1|POLE|POLH|POLR3GL|POU3F4|POU4F1|POU4F3|PPARG|PPIP5K2|PPP1R15B|PPP2R1B|PRCC|PRDM12|PRDX1|PRF1|PRKACG|PRKAG2|PRKCD|PRKDC|PRKN|PRMT7|PRPS1|PRRT2|PRSS1|PRSS2|PSAP|PSEN1|PSEN2|PSMC3|PTF1A|PTGIS|PTH|PTH1R|PTPN22|PTPRJ|PTPRO|PTPRQ|QARS1|RAD51|RAD51C|RAD51D|RAD54B|RAD54L|RAF1|RAG1|RAG2|RANBP2|RASGRP2|RBM20|RBM28|RDX|RECQL4|RELA|REST|RETN|RETREG1|RFWD3|RHAG|RHD|RHO|RIN2|RIPOR2|RNF139|RNF170|RNH1|ROR1|RPIA|RPL11|RPL3L|RPS14|RPS24|RPSA|RTEL1|RTTN|S1PR2|SASH1|SBDS|SCD|SCD5|SCN11A|SCN1A|SCN1B|SCN2A|SCN2B|SCN3B|SCN4B|SCN5A|SCN8A|SCN9A|SCUBE3|SDHA|SDS|SEC23B|SEC61A1|SEMA7A|SERPINA3|SERPINB6|SERPINI1|SF1|SF3B1|SGCD|SH2B3|SH2D1A|SHOX|SIAE|SIX1|SLC10A7|SLC11A2|SLC12A2|SLC14A1|SLC17A8|SLC19A1|SLC22A4|SLC22A5|SLC24A1|SLC25A19|SLC25A32|SLC25A38|SLC25A46|SLC26A4|SLC26A5|SLC29A3|SLC2A2|SLC30A2|SLC30A8|SLC33A1|SLC39A4|SLC40A1|SLC44A4|SLC46A1|SLC4A1|SLC4A2|SLC4A4|SLC51A|SLC52A1|SLC7A7|SLCO1B1|SLCO1B3|SLFN14|SLITRK1|SLX4|SMAD4|SMAD7|SMAD9|SMIM1|SMPX|SNX10|SOCS1|SOHLH1|SPATA5L1|SPINK1|SPNS2|SPTA1|SPTAN1|SPTB|SPTBN1|SPTLC1|SPTLC2|SRC|SRCAP|SRP54|SRP68|SS18|SSX2|STAMBP|STAT3|STAT4|STEAP3|STK11|STOX1|STRADA|STRC|STX11|STXBP2|SUMO4|SYCP3|SYNE4|TALDO1|TAOK1|TARS2|TBC1D24|TBC1D4|TBC1D8B|TBCD|TBCE|TBCK|TBK1|TBL1X|TBL1Y|TBXA2R|TBXT|TCAP|TCF4|TCF7L2|TCIRG1|TCN2|TEC|TECPR2|TECTA|TEK|TERT|TET2|TFAM|TFE3|TFR2|TG|TGFB1|TGFBR1|TGFBR2|THBD|THOC1|THPO|THRA|TICAM1|TINF2|TIRAP|TJP2|TKT|TLR1|TLR2|TLR5|TMC1|TMEM132E|TMIE|TMPRSS15|TMPRSS3|TMPRSS6|TNC|TNF|TNFAIP3|TNFRSF11A|TNFRSF13B|TNFRSF13C|TNFRSF4|TNFSF11|TNNC1|TNNI3|TNNT2|TOP2B|TOP3A|TP53|TPM1|TPM4|TPMT|TPO|TRAF3|TRAF3IP2|TRAF7|TRAPPC12|TRAPPC2L|TREX1|TRHR|TRIOBP|TRMT10A|TRMU|TRPM1|TRPV4|TRPV6|TRRAP|TSHB|TSHR|TSPEAR|TTN|TTR|TUBA8|TUBB1|TYMS|U2AF2|UBA1|UBE2T|UGT1A1|UMPS|UNC13D|UNC80|UNC93B1|UROD|UROS|USH1C|USP53|VANGL1|VANGL2|VDR|VEZF1|VHL|VLDLR|VPS33B|VPS45|VWF|WAS|WBP2|WDR4|WFS1|WHRN|WNK1|WNT1|WRAP53|WT1|XIAP|XPA|XPC|XRCC2|XRCC4|XYLT1|XYLT2|YIPF5|ZAP70|ZBTB7A|ZFP57|ZFYVE19|ZIC3|ZPR1
C0002886	Anaemia macrocytic	336	ABCA5|ABCB7|ABCC1|ABCC8|ABCD4|ABL1|ACTG1|ACVRL1|ADAMTS13|ADCY1|ADGRL1|AIFM1|AKT2|ALAS2|APTX|ARFGEF1|ARPC4|ASXL1|ATCAY|ATL1|ATL3|ATM|ATOH1|ATP11A|ATP11C|ATP2B2|ATP6V1B2|AUH|BCAP31|BDP1|CABP2|CAPN10|CBS|CCDC174|CCDC50|CCR5|CCT5|CD164|CD244|CD320|CD59|CDC14A|CEACAM16|CIB2|CIITA|CLDN14|CLDN9|CLIC5|CLPB|CLRN2|COCH|COL11A1|COL11A2|COL4A6|CRYM|CSF3R|CTBP1|CTLA4|DCDC2|DHDDS|DIABLO|DIAPH1|DMXL2|DNAJC19|DNAJC3|DNMT1|DOCK11|DSPP|DST|EBF3|ELANE|ELF4|ELMOD3|ENG|ENPP1|EPS8|ESRP1|ESRRB|EXT2|EYA4|FBLN5|FBXW11|FBXW7|FERMT3|FGF3|FLVCR1|FOCAD|FTO|FUZ|G6PC3|G6PD|GAB1|GATA1|GATA2|GCK|GDF2|GFI1|GIPC3|GJB2|GJB6|GLIS3|GLRX5|GNB1|GOLGA2|GPI|GPR156|GPRASP2|GRAP|GREB1L|GRXCR1|GRXCR2|GSDME|HABP2|HADHA|HAX1|HGF|HK1|HLA-B|HLA-DQA1|HLA-DQB1|HNF1A|HNF4A|HOMER2|HSCB|HSPA9|HTRA2|IARS1|IGF2BP2|IGSF1|IKBKG|IKZF5|IL10|IL2RA|IL6|ILDR1|INS|INSR|IRS2|IRS4|ITGA2B|ITGB2|ITGB3|ITM2B|ITPR3|JAG1|JAGN1|JAK1|KARS1|KCNJ11|KCNQ2|KCNQ3|KIF1A|KIF23|KITLG|KRT18|LHFPL5|LIPC|LIPH|LMBRD1|LMX1A|LOXHD1|LYN|MAD2L2|MANF|MAP1B|MAPK8IP1|MAPT|MARVELD2|MCM2|MCM3AP|MEFV|MET|METTL13|MFN2|MIF|MINAR2|MMAA|MMAB|MMACHC|MMADHC|MMUT|MORC2|MPL|MPZL2|MSRB3|MTHFD1|MTHFR|MTNR1B|MTR|MTRR|MYH14|MYH9|MYO15A|MYO6|MYO7A|MYO9B|NALCN|NARS2|NCDN|NFKBIL1|NGF|NKX2-5|NLRP3|NOTCH2NLC|NRROS|NT5C3A|NUP214|OPA3|OSBPL2|OTOA|OTOF|OTOG|OTOGL|OTULIN|P2RX2|P4HTM|PAX4|PAX8|PDE1C|PDX1|PDXK|PDZD7|PI4KB|PJVK|PLCG2|PLS1|PMP22|PNPT1|POU3F4|POU4F1|POU4F3|PPARG|PPIP5K2|PRDM12|PRDX1|PRPS1|PRRT2|PSEN1|PSMC3|PTPN22|PTPRQ|RDX|RELA|REST|RETN|RETREG1|RHAG|RIPOR2|RNF170|ROR1|RPS14|RPS24|S1PR2|SCD5|SCN11A|SCN2A|SCN8A|SCN9A|SEC61A1|SERPINB6|SF3B1|SIX1|SLC11A2|SLC12A2|SLC17A8|SLC22A4|SLC25A38|SLC25A46|SLC26A4|SLC26A5|SLC2A2|SLC30A8|SLC44A4|SLC4A1|SMPX|SNCA|SNCB|SOCS1|SPATA5L1|SPNS2|SPTAN1|SPTB|SPTBN1|SPTLC1|SPTLC2|SRCAP|SRP54|SRP68|STEAP3|STRC|SUMO4|SYNE4|TAOK1|TBC1D24|TBC1D4|TBCK|TBL1X|TBL1Y|TBXT|TCF4|TCF7L2|TCN2|TEC|TECPR2|TECTA|TET2|THOC1|THRA|TIMM50|TMC1|TMEM132E|TMIE|TMPRSS3|TNC|TNF|TNFAIP3|TRHR|TRIOBP|TRMU|TRRAP|TSHB|TSHR|TSPEAR|U2AF2|UBA1|UNC80|USH1C|VANGL1|VANGL2|VPS45|WAS|WBP2|WFS1|WHRN|WNK1|ZFP57
C0002888	Anaemia megaloblastic	444	ABCB7|ABCC1|ABCC8|ABCD4|ABL1|ACKR1|ACTG1|ADAMTS13|ADCY1|ADGRL1|AGO1|AIFM1|AKT2|ALAS2|ALDH7A1|ANK1|APTX|ARFGEF1|ARPC4|ASXL1|ATCAY|ATL1|ATL3|ATOH1|ATP11A|ATP2B2|ATP5MC3|ATP6V0C|ATP6V1B2|BCAP31|BCKDHA|BCKDHB|BDP1|BMP6|CABP2|CACNA1A|CACNA1H|CACNB4|CALR|CAPN10|CARS1|CBLB|CBLIF|CBS|CCDC174|CCDC50|CCND1|CCR5|CCT5|CD164|CD209|CD320|CD36|CDC14A|CDH23|CEACAM16|CERS1|CHRNA2|CHRNA4|CHRNB2|CIB2|CISH|CLCN2|CLCN5|CLDN14|CLDN9|CLIC5|CLPB|CLRN2|CNTN2|COCH|COL11A1|COL11A2|COL4A6|CPA6|CR1|CRYM|CSF3R|CSTB|CTBP1|CTLA4|CTU2|CUBN|DBT|DCDC2|DCLRE1C|DEPDC5|DHDDS|DIABLO|DIAPH1|DMXL2|DNAJC3|DNMT1|DONSON|DSPP|DST|EBF3|EFHC1|ELANE|ELMOD3|ENPP1|EPB42|EPHA10|EPS8|ESPN|ESRP1|ESRRB|EXT2|EYA4|FBLN5|FBXW7|FCGR2A|FCGR2B|FGF3|FLVCR1|FOXD3|FRMD4A|FTH1|FUZ|G6PC3|GAB1|GABRA1|GABRA3|GABRB3|GABRD|GAL|GATA1|GATA2|GATA3|GCH1|GCK|GCM2|GFI1|GIPC3|GJB2|GJB3|GJB6|GLIS3|GLRX5|GNB1|GOLGA2|GOSR2|GPR156|GPRASP2|GRAP|GREB1L|GRHL2|GRIN2A|GRXCR1|GRXCR2|GSDME|GYPA|GYPB|GYPC|HAMP|HAX1|HBB|HBD|HCN2|HCN4|HFE|HGF|HJV|HK1|HLA-DQA1|HLA-DQB1|HLA-H|HLCS|HNF1A|HNF4A|HOMER2|HPRT1|HSCB|HSPA9|ICAM1|IER3IP1|IGBP1|IGF2BP2|IGSF1|IKZF5|IL2RA|IL2RG|ILDR1|INPP5E|INS|INSR|IRS2|IRS4|ITCH|ITGA2B|ITGB3|ITPR3|IVD|JAG1|JAGN1|JAK2|KARS1|KCNA4|KCNC1|KCNJ11|KCNMA1|KCNQ2|KCNQ3|KCNQ4|KCTD7|KIF11|KIF1A|KIF23|KITLG|L1CAM|LCT|LGI1|LHFPL5|LIG4|LIPC|LIPH|LMBRD1|LMNB2|LMX1A|LOXHD1|MANF|MAP1B|MAPK8IP1|MARVELD2|MAT1A|MCM2|MCM3AP|MECR|MED17|MET|METTL13|MINAR2|MMAA|MMAB|MMACHC|MMADHC|MMUT|MORC2|MPL|MPZL2|MSMO1|MSRB3|MTHFD1|MTHFR|MTNR1B|MTR|MTRR|MYH14|MYH9|MYO15A|MYO3A|MYO6|MYO7A|MYO9B|NALCN|NARS2|NCAPH|NCR3|NGF|NKX2-1|NKX2-5|NLRP3|NOS2|NOTCH2NLC|NPRL2|NPRL3|NRROS|NT5C3A|NUP214|OSBPL2|OTOA|OTOF|OTOG|OTOGL|P2RX2|P4HTM|PAH|PAX4|PAX8|PCDH15|PDE1C|PDX1|PDXK|PDZD7|PI4KB|PJVK|PLPBP|PLS1|PMP22|PNKP|PNPT1|POU3F4|POU4F1|POU4F3|PPARG|PPIP5K2|PPM1K|PPP1R15B|PRDM12|PRDM8|PRDX1|PRF1|PRICKLE1|PRPS1|PRRT2|PSMC3|PTH|PTPN22|PTPRQ|QARS1|RAG1|RAG2|RAPGEF2|RDX|RELN|REST|RETN|RETREG1|RHAG|RILP|RIPOR2|RNF170|ROR1|RORB|RPS14|RTTN|S1PR2|SAMD12|SCARB2|SCD5|SCN11A|SCN2A|SCN3A|SCN8A|SCN9A|SEC61A1|SEMA6B|SERPINB6|SETD1A|SF3B1|SH2B3|SIAE|SIX1|SLC11A2|SLC12A2|SLC12A5|SLC17A8|SLC18A2|SLC19A1|SLC1A3|SLC25A19|SLC25A38|SLC25A42|SLC25A46|SLC26A4|SLC26A5|SLC2A1|SLC2A2|SLC30A8|SLC40A1|SLC44A4|SLC46A1|SLC4A1|SLC6A3|SLC7A6OS|SMPX|SPATA5L1|SPNS2|SPR|SPTA1|SPTAN1|SPTB|SPTBN1|SPTLC1|SPTLC2|SRCAP|SRP54|SRP68|STARD7|STAT3|STEAP3|STRC|SUMO4|SYN1|SYNE4|TAF1|TAOK1|TBC1D24|TBC1D4|TBCK|TBL1X|TBL1Y|TBXT|TCF4|TCF7L2|TCN2|TECPR2|TECTA|TET2|TFR2|THOC1|THPO|THRA|TIRAP|TMC1|TMEM132E|TMIE|TMPRSS3|TNC|TNF|TNRC6A|TOP2B|TOP3A|TPO|TPRN|TRHR|TRIOBP|TRMT10A|TRMU|TRRAP|TSHB|TSHR|TSPEAR|TTF1|U2AF2|UGT1A1|UMPS|UNC80|USH1C|USP31|USP48|VANGL1|VANGL2|VPS45|WAS|WBP2|WDR4|WFS1|WHRN|WNK1|YEATS2|YIPF5|ZAP70|ZFP57
C0002891	Anaemia neonatal	154	A4GALT|ABCB6|ABCB7|ABO|ACHE|ACKR1|ADD3|ADGRL1|AIPL1|ALAS2|AQP1|ARFGEF1|ARL2BP|ARPC4|ART4|BCAM|BEST1|BSCL2|BSG|C4A|CACNA1F|CAP1|CARS1|CAV3|CD151|CD36|CD44|CISH|COL4A1|COL4A2|CPT2|CR1|CTU2|CUX1|CWC27|DHDDS|DIAPH1|DNM1L|DOK1|DONSON|ERMAP|EXT2|FBXW11|FBXW7|FCGR2A|FCGR2B|FUT3|FUZ|FZD4|GATA1|GCNT2|GLRX5|GLS|GNAT1|GNB3|GPR179|GRM6|GUCY2D|GYPA|GYPB|GYPC|HBB|HSCB|HSPA9|ICAM1|ICAM4|IER3IP1|IRF3|KANK1|KCNA4|KCNQ2|KCNQ3|KEL|KIF11|KIF23|LARS2|LIPT2|LRAT|LRIT3|LST1|MECP2|MED17|MORC2|MSMO1|MTHFD1|MTHFR|MTR|MTRR|NAXD|NAXE|NCR3|NOS2|NRROS|NT5C3A|NUP214|NYX|OGDHL|PDE6B|PIGG|PKLR|PNKP|PPP1R15B|PRRT2|QARS1|RANBP2|RHAG|RHD|RHO|RNH1|RPGR|RTTN|SCN2A|SCN8A|SEMA7A|SERPINI1|SLC11A2|SLC14A1|SLC24A1|SLC25A19|SLC25A38|SLC4A1|SLCO1B1|SLCO1B3|SMIM1|SPTA1|SPTAN1|SPTB|SPTBN1|SRCAP|STEAP3|TAOK1|TBCD|TBCE|TBK1|TBXT|TICAM1|TIRAP|TNF|TOP3A|TRAF3|TRAPPC12|TRAPPC2L|TRMT10A|TRPM1|TRRAP|U2AF2|UGT1A1|UNC93B1|VANGL1|VANGL2|WDR4|XK|YIPF5|ZNF148
C0877398	Anaemia postoperative	98	ABCB7|ABCC9|ACE|ACSM3|ADD1|ADD3|AGT|AGTR1|AKT1|ALAS2|APC|AXIN2|BAX|BRAF|BUB1B|CASP12|CBS|CCND1|CTNNB1|CYP3A5|DCC|DLC1|ECE1|EP300|ESR1|F13A1|F7|FGFR3|FLCN|GALNT12|GATA1|GCLC|GCLM|GJA5|GLRX5|GNB3|HABP2|HSCB|HSPA9|IGSF1|IRS4|ITGB3|ITPR3|KANK1|KCNA5|KCNE2|KCNJ11|KCNJ2|KCNMB1|KCNQ1|KIF23|LGALS2|LRP8|LTA|MANF|MCC|MLH3|MTHFR|MYL4|NKX2-5|NOS3|NPPA|NR3C2|NRAS|NT5C3A|OLR1|PAX8|PDGFRL|PIK3CA|PLA2G2A|POLD1|POLE|PPARG|PSMA6|PTGIS|PTPN22|RETN|RHAG|SCN1B|SCN2B|SCN3B|SCN4B|SCN5A|SLC11A2|SLC25A38|SMAD7|SPTB|STEAP3|TBL1X|TGFBR2|THRA|TLR2|TNFSF4|TP53|TRAF7|TRHR|TSHB|TSHR
C2004521	Anaemia vitamin B12 deficiency	67	ABCB7|ADAMTS13|ADGRL1|ALAS2|ARFGEF1|ARPC4|CARS1|CASP8|CTU2|CUX1|CYP11A1|CYP2A6|DONSON|ERCC6|FASLG|FBXW7|GATA1|GLRX5|GLS|HGF|HSCB|HSPA9|IER3IP1|IFNGR1|IL6|ITGB3|KCNA4|KIF11|KIF23|KITLG|KRAS|MAP3K8|MED17|MORC2|MPO|MSMO1|MUC5B|NOTCH2NLC|NT5C3A|OGDHL|PNKP|PPP1R15B|PPP2R1B|PRNP|PSAP|QARS1|RHAG|RTTN|SLC11A2|SLC19A1|SLC25A19|SLC25A38|SPTAN1|SPTB|SPTBN1|SRCAP|STEAP3|TAOK1|TG|TOP3A|TRMT10A|TRRAP|TSHR|U2AF2|WDR4|YIPF5|ZNF148
C0392008	Anaesthetic complication	43	ACTA1|ACTN2|ADSS1|AIPL1|ALG14|ARL2BP|BAG3|BEST1|CASQ1|CAV3|CHCHD10|CRYAB|CWC27|DES|DYSF|FDX2|FHL1|FLNC|GFER|HNRNPA1|KY|LDB3|LRAT|MB|MFN2|MSTO1|MTM1|MYF5|MYH3|MYL2|MYOT|OBSCN|ORAI1|POLG|PUS1|PYROXD1|RPGR|SMPX|SQSTM1|STIM1|TTN|VMA21|YARS2
C0281778	Anal abscess	102	ABCC8|ABL1|AKT2|ARHGAP26|AURKA|BCR|BMPR1A|CAPN10|CASP12|CBS|CCR5|CEBPA|CHIC2|CISH|CLPB|CSF3R|CTLA4|DEK|ELANE|ENPP1|ETV6|FCGR2A|FLT3|G6PC3|GATA1|GATA2|GCK|GFI1|GLIS3|GNB1|HAX1|HNF1A|HNF4A|HPGD|IFNG|IFNGR1|IGF2BP2|IL2RA|INS|INSR|IRS2|ITPR3|JAGN1|JAK2|KCNJ11|KIT|KRAS|LIPC|LIPH|LMO1|LMO2|LPP|LYL1|MANF|MAPK8IP1|MTNR1B|NBN|NF1|NPM1|NQO1|NUDT15|NUMA1|NUP214|PAX4|PAX5|PDX1|PICALM|PML|PPARG|PTPN11|PTPN12|PTPN22|PTPRJ|RAD54B|RARA|RETN|RUNX1|SEC61A1|SH3GL1|SLC2A2|SLC30A8|SLCO2A1|SPINT2|SRC|SRP54|SRP68|STAT5B|SUMO4|TAL1|TAL2|TBC1D4|TCF4|TCF7L2|TERT|TGFB1|TIRAP|TPMT|VPS45|WAS|WFS1|ZBTB16|ZFP57
C0003466	Anal atresia	502	ABCB6|ABCB7|ABCC1|ACTG1|ACVR2B|ADAMTS15|ADAMTS18|ADCY1|ADGRL1|AGO1|AIFM1|ALAS2|ALDH1A3|AMER1|AMPD2|ANAPC1|ARFGEF1|ARL2|ARPC4|ATAD3A|ATOH1|ATP11A|ATP13A3|ATP1A2|ATP2B2|ATP6V1B2|BACH1|BCAP31|BCOR|BDP1|BEST1|BHLHA9|BICC1|BMP2|BMP4|BMPR1B|BMPR2|BNC2|BRCA1|BRCA2|BRIP1|BTD|CABP2|CARS1|CASK|CASP12|CAV1|CCDC174|CCDC50|CCDC88C|CCL2|CCNQ|CD164|CD96|CDC14A|CDC40|CDH23|CDH3|CDK13|CDKN1C|CEACAM16|CFAP43|CFAP45|CFAP52|CFAP53|CFC1|CFTR|CHD7|CHMP1A|CHRM3|CHRNA1|CHRNA3|CHRND|CHRNG|CIB2|CIROP|CLDN14|CLDN9|CLIC5|CLP1|CLRN2|COASY|COCH|COL11A1|COL11A2|COL2A1|COL3A1|COL4A6|CPS1|CRYM|CSF1R|CSGALNACT1|CTBP1|CTU2|CUX1|CYP11B1|CYP21A2|DCDC2|DCLRE1C|DHDDS|DIABLO|DIAPH1|DKC1|DMXL2|DONSON|DPH1|DPH2|DSPP|EBF3|ECE1|ECEL1|EDN3|EDNRB|ELMOD3|EPHA10|EPS8|ERCC4|ESCO2|ESPN|ESRP1|ESRRB|EXOSC1|EXOSC2|EXOSC3|EXOSC8|EXOSC9|EXT2|EYA4|FAM111B|FANCA|FANCB|FANCC|FANCD2|FANCE|FANCF|FANCG|FANCI|FANCL|FAR1|FBXW7|FGF10|FGF3|FGFR2|FIG4|FLNA|FLT4|FOXF1|FREM2|FRMD4A|FRMD7|FTO|FUZ|GAB1|GATA1|GATA4|GATA5|GATA6|GDF1|GDF3|GDF5|GDF6|GDNF|GH1|GHRHR|GHSR|GIPC3|GJA1|GJB2|GJB3|GJB6|GLI1|GLI3|GLRX5|GLS|GOLGA2|GPC3|GPR156|GPRASP2|GRAP|GREB1L|GRHL2|GRXCR1|GRXCR2|GSC|GSDME|GUCY2C|HAAO|HBG2|HERC1|HESX1|HGF|HMGB3|HOMER2|HOXA13|HOXA2|HOXD13|HSCB|HSD3B2|HSPA9|HYLS1|IARS1|IARS2|IER3IP1|IGBP1|IGSF1|IHH|IKZF5|ILDR1|INPP5E|INSL3|IQCE|IRS4|ITGA2B|ITGA8|ITGB3|JAG1|KARS1|KCNA4|KCNK3|KCNK4|KCNQ2|KCNQ3|KCNQ4|KDF1|KDM1A|KIAA0825|KIF11|KIF23|KISS1R|KITLG|KYNU|L1CAM|LARS2|LHCGR|LHFPL5|LHX4|LMBR1|LMX1A|LOXHD1|LRP2|LRRC32|LSS|MAB21L1|MAD2L2|MAP1B|MARVELD2|MCM2|MED12|MED17|MEIS2|MEN1|MET|METTL13|MFRP|MINAR2|MINPP1|MITF|MKKS|MKRN3|MMP21|MNS1|MNX1|MORC2|MPDZ|MPL|MPZL2|MSMO1|MSRB3|MTHFD1|MTHFR|MTR|MTRR|MYBPC1|MYH14|MYH3|MYH9|MYL11|MYO15A|MYO3A|MYO6|MYO7A|NAA10|NADSYN1|NALCN|NARS2|NBAS|NBN|NEK9|NFIA|NFIB|NFIX|NKX2-5|NLRP3|NODAL|NOG|NOP10|NR2F2|NRROS|NSD1|NSMF|NT5C3A|NTNG2|OCRL|OFD1|OGDHL|OSBPL2|OTOA|OTOF|OTOG|OTOGL|OTX2|P2RX2|P4HTM|PALB2|PAPPA2|PAX3|PAX6|PAX8|PCDH15|PCLO|PDE1C|PDZD7|PI4KA|PI4KB|PIEZO2|PITX1|PJVK|PKD1L1|PLS1|PLXND1|PNKP|PNPT1|POC1A|POLD1|POLR3GL|POMT1|PORCN|POU1F1|POU3F4|POU4F3|PPIL1|PPIP5K2|PPP1R15B|PPP3CA|PQBP1|PRDM13|PRMT7|PROP1|PRPS1|PRRT2|PRSS56|PSMC3|PTF1A|PTHLH|PTPRQ|QARS1|RAB23|RAD51|RAD51C|RAG1|RAG2|RARB|RARS2|RAX|RB1|RBM8A|RBP4|RDX|RECQL4|REST|RET|RFWD3|RGS2|RHAG|RIN2|RIPOR2|RNPC3|ROBO1|ROR1|ROR2|RPS24|RTTN|S1PR2|SALL2|SCD5|SCN2A|SCN8A|SCUBE3|SERPINB6|SHOX|SIX1|SLC10A7|SLC11A2|SLC12A2|SLC17A8|SLC25A19|SLC25A38|SLC25A46|SLC26A4|SLC26A5|SLC35A3|SLC44A4|SLC4A4|SLX4|SMAD2|SMAD9|SMARCC1|SMPX|SOX10|SOX2|SOX3|SPATA5L1|SPNS2|SPTAN1|SPTB|SPTBN1|SRCAP|STAR|STEAP3|STRA6|STRADA|STRC|SYNE4|TAB2|TAOK1|TBC1D23|TBC1D24|TBCK|TBL1X|TBL1Y|TBX1|TBX4|TBX5|TBXT|TECTA|TENM3|THOC1|THRA|TKT|TMC1|TMEM132E|TMIE|TMPRSS3|TNC|TNNI2|TNNT3|TOE1|TOP3A|TP63|TPM2|TPRN|TRAF7|TRHR|TRIM71|TRIOBP|TRIP11|TRMT10A|TRMU|TRRAP|TSEN15|TSHB|TSHR|TSPEAR|TTC26|TWIST1|U2AF2|UBE2T|UBR1|UNC80|USH1C|USP31|USP48|VANGL1|VANGL2|VAX1|VIM|VIPAS39|VLDLR|VPS33B|VPS51|VPS53|VSX2|WAS|WBP11|WBP2|WDPCP|WDR37|WDR4|WDR81|WFS1|WHRN|XRCC2|XRCC4|YAP1|YIPF5|ZBTB7A|ZFHX4|ZFPM2|ZIC3|ZNF141|ZNF148|ZPR1
C0279637	Anal cancer	157	ACVR1B|AKT1|ALDH2|APC|AR|ATM|AURKA|AXIN2|BAX|BCL10|BRAF|BRCA1|BRCA2|BUB1B|CARD9|CASP10|CASP8|CCL11|CCL2|CCL3|CCL3L1|CCND1|CCR2|CCR5|CD19|CD40LG|CD81|CDH1|CDK4|CDKN2A|CDS1|CHEK2|CLPB|CR2|CSF3R|CTNNB1|CTPS1|CXCL12|CXCR1|CYP2A6|DCC|DLC1|DPYD|EHBP1|ELAC2|ELANE|EP300|ERBB2|ERCC6|FAS|FASLG|FGFR2|FGFR3|FLCN|FLG|FYB1|G6PC3|GALNT12|GATA1|GFI1|HAX1|HGF|HOXB13|HRAS|ICOS|IFNAR2|IFNG|IKZF1|IKZF5|IL10|IL10RB|IL18BP|IL21|IL6|ING1|IRF1|IRF2BP2|ISG15|ITGA2B|ITGB3|JAGN1|KIR3DL1|KIR3DS1|KLF6|KLHDC8B|KRAS|LCK|LRBA|MAD1L1|MAGT1|MAP3K8|MC1R|MCC|MCM10|MITF|MLH3|MPL|MPO|MS4A1|MSMB|MUTYH|MXI1|MYC|MYO5B|NFE2L2|NFKB1|NFKB2|NLRP1|NOD2|NRAS|NUDT15|PALB2|PALLD|PDGFRL|PIK3CA|PLA2G2A|POLD1|POLE|PPP2R1B|PRF1|PTCH1|PTCH2|PTEN|PTPN12|PTPRJ|RABL3|RAD54B|RAD54L|RASA1|RB1|SASH1|SEC61A1|SMAD4|SMAD7|SMO|SPINT2|SRC|SRP54|SRP68|SS18|SSX2|STK11|TERT|TGFB1|TGFBR2|TLR2|TNFRSF10B|TNFRSF13B|TNFRSF13C|TNFRSF4|TP53|TPMT|TYR|VPS45|WAS|XRCC3|ZFHX3
C0343869	Anal candidiasis	5	CLEC7A|IL17F|IL17RC|KDM1A|TRAF3IP2
C0948484	Anal discomfort	41	AKT1|APC|AXIN2|BAX|BRAF|BUB1B|CBS|CCND1|CDK4|CDKN2A|CTNNB1|DCC|DLC1|EP300|FGFR3|FLCN|GALNT12|KIT|MC1R|MCC|MITF|MLH3|NRAS|PDGFRL|PIK3CA|PLA2G2A|POLD1|POLE|RAD54L|SASH1|SDHB|SDHC|SMAD7|STK11|TERT|TGFB1|TGFBR2|TLR2|TP53|TYR|XRCC3
C0016167	Anal fissure	47	ACSL5|AKT1|APC|ATP5MC3|AXIN2|BAX|BRAF|BUB1B|CASP12|CBS|CCND1|COL4A1|COL4A2|CTNNB1|DCC|DLC1|DRD5|ECE1|EDN3|EDNRB|EP300|FGFR3|FLCN|FLG|GALNT12|GCH1|GDNF|GLRX5|KCNQ2|MCC|MECR|MLH3|NRAS|PDGFRL|PERCC1|PIK3CA|PLA2G2A|POLD1|POLE|RET|SMAD7|SPR|TGFB1|TGFBR2|TLR2|TP53|VANGL1
C0205929	Anal fistula	105	ACSL5|ADGRL1|AKT1|AMPD2|APC|ARFGEF1|ARPC4|ATAD3A|AURKA|AXIN2|BAX|BRAF|BUB1B|CASP12|CCL2|CCND1|CD19|CD209|CD40LG|CD81|CDC40|CHMP1A|CISH|CLP1|COASY|CR2|CTNNB1|DCC|DLC1|EP300|EXOSC1|EXOSC3|EXOSC8|EXOSC9|F12|FBXW7|FGFR3|FLCN|GALNT12|ICOS|IFNG|IFNGR1|IKZF1|IL21|IRF2BP2|IRGM|KMT2A|LMBR1|LRBA|LSS|MAGT1|MCC|MINPP1|MLH3|MNX1|MORC2|MS4A1|NEUROG3|NFE2L2|NFKB1|NFKB2|NRAS|NTHL1|NUDT15|PCLO|PDGFRL|PERCC1|PIK3CA|PLA2G2A|PLVAP|POLD1|POLE|PPIL1|PRDM13|PTPN12|PTPRJ|RAD54B|RAD54L|RARS2|SEC61A1|SLC11A1|SLC25A46|SMAD7|SP110|SPTAN1|SPTBN1|SRC|SRCAP|TAOK1|TBC1D23|TGFB1|TGFBR2|TIRAP|TLR2|TNFRSF13B|TNFRSF13C|TOE1|TP53|TPMT|TRRAP|TSEN15|U2AF2|VPS51|VPS53|ZIC3
C0426747	Anal haemorrhage	1	RAD54L
C0238634	Anal inflammation	19	CLPB|CSF3R|ELANE|FGFR3|G6PC3|GATA1|GFI1|HAX1|IKZF5|ITGA2B|ITGB3|JAGN1|MPL|SEC61A1|SRP54|SRP68|TGFB1|VPS45|WAS
C1735348	Anal irritation	48	AKT1|APC|AR|AXIN2|BAX|BRAF|BRCA2|BUB1B|CBS|CCND1|CDH1|CDS1|CHEK2|CTNNB1|CXCL12|CXCR1|DCC|DLC1|EHBP1|ELAC2|EP300|FGFR3|FLCN|GALNT12|HOXB13|IFNG|KIR3DL1|KIR3DS1|KLF6|MAD1L1|MCC|MLH3|MSMB|MXI1|NRAS|PDGFRL|PIK3CA|PLA2G2A|POLD1|POLE|PTEN|SASH1|SLC26A3|SMAD7|TGFBR2|TLR2|TP53|ZFHX3
C0002758	Anal or rectal pain	11	CISH|F13A1|F9|GATA1|IKZF5|ITGA2B|ITGB3|MPL|PRNP|TIRAP|WAS
C2126180	Anal pain accompanied by bleeding	25	AGR2|BRAF|CASP12|CCDC174|CDK4|CDKN2A|COL4A1|COL4A2|CTBP1|EBF3|HAAO|KYNU|MC1R|MEN1|MITF|NADSYN1|NALCN|P4HTM|STK11|TBCK|TERT|TYR|UNC80|WBP11|XRCC3
C0033775	Anal pruritus	7	FLG|HLA-B|IL23R|NCSTN|PSEN1|PSENEN|ZMPSTE24
C0345903	Anal skin tags	4	CBS|FTO|IARS1|TGFB1
C0152167	Anal spasm	6	ECE1|EDN3|EDNRB|GDNF|GLRX5|RET
C2242526	Anal sphincter insufficiency	3	BMPR1A|SLC10A2|SLC51B
C0457558	Anal symptoms	59	ADCY3|ADRB3|AGRP|AKT1|APC|AXIN2|BAX|BRAF|BUB1B|CARD9|CARTPT|CCND1|CTNNB1|CTPS1|CXCL12|DCC|DLC1|ENPP1|EP300|FAS|FFAR4|FGFR3|FLCN|FTO|GALNT12|GHRL|ING1|ISG15|LCK|LEP|LEPR|MC3R|MC4R|MCC|MLH3|MRAP2|MUTYH|NR0B2|NRAS|NTRK2|PCSK1|PDGFRL|PIK3CA|PLA2G2A|PLAG1|POLD1|POLE|POMC|PPARG|SASH1|SDC3|SMAD7|TGFB1|TGFBR2|TLR2|TNFRSF10B|TP53|UCP2|UCP3
C0344307	Analgesia	121	ACTN1|ADAMTS2|AEBP1|AGT|ALDH2|APTX|ARC|ATCAY|ATL1|ATL3|ATP1A2|B4GALT7|BCHE|C1R|C1S|CACNA1A|CCT5|CES1|CFTR|CHRNA3|CHST14|CILP|CLCN5|COL11A1|COL1A1|COL1A2|COL3A1|COL4A1|COL4A2|COL5A2|COL9A3|CPT1A|CTRC|CYB5R3|CYP2C8|DBH|DNAJC3|DNMT1|DRD5|DSE|DST|EDNRA|EPHB2|ESR1|F11|F9|FAAH|FBLN5|FKBP14|FLCN|FLI1|FLVCR1|FZD4|GFI1B|GLRX5|GP1BA|GP6|HAAO|HBA1|HBB|HBG2|HK1|HLA-B|IL6R|ITGA2B|ITGB3|ITPR2|KCNK18|KDM1A|KIF1A|KIF5A|KYNU|LRRC32|MCM3AP|MEIS2|MYC|MYH14|NADSYN1|NGF|NOL3|NTRK1|OXGR1|P2RY12|PDXK|PLA2G4A|PMP22|POU4F1|PRDM12|PRKACG|PRRT2|PRSS1|PRSS2|RASGRP2|RETREG1|RNF170|SAT1|SCN11A|SCN1A|SCN8A|SCN9A|SLC25A46|SLC26A1|SLC39A13|SLFN14|SPINK1|SPTLC1|SPTLC2|TBXA2R|TECPR2|TGFBR2|THBS2|TNF|TNXB|TPM4|TRAF7|UFSP2|VWF|WBP11|WNK1|ZFHX4|ZNF365
C0853389	Analgesia post operative	4	COL11A1|PLA2G4A|PRRT2|THBS2
C0412784	Analgesic therapy	49	ABHD12|ATL1|ATL3|ATP1A2|CACNA1A|CALCR|CCT5|CES1|CFTR|COL1A2|COPB2|CTRC|CYP2C8|DNMT1|DST|EDNRA|ESR1|FBLN5|FLCN|HAAO|HBB|HK1|KCNK18|KIF1A|KYNU|MCM3AP|MYH14|NADSYN1|NGF|PDXK|PMP22|PRDM12|PRNP|PRSS1|PRSS2|RETREG1|SASH1|SCN11A|SCN1A|SCN9A|SERPING1|SLC25A46|SPINK1|SPTLC1|SPTLC2|TECPR2|WBP11|WNK1|WNT1
C0002792	Anaphylactic shock	91	ACE|ADA2|ALOX5|ANGPT1|ATP11C|ATP13A3|BMPR2|C1GALT1C1|C1QA|C3|CASP12|CAV1|CBS|CCL11|CCL2|CD46|CD59|CFB|CFH|CFHR1|CFHR3|CFI|COL4A1|COL4A2|CPS1|CRYBB2|CRYGC|CYB5R3|CYP11A1|DGKE|DGUOK|DPP6|ESR1|F12|F13A1|F7|FGB|FGG|FLCN|FLG|G6PD|GATA1|GCLC|GCLM|GIMAP5|GLCCI1|GPI|HBA1|HBB|HBEGF|HBG2|HLA-B|HLA-G|HNMT|HP|HS3ST6|IKZF5|IL13|ITGA2B|ITGB3|KCNK3|KIT|KLK1|KNG1|LGALS2|LRP8|LTA|MCFD2|MPL|MUC7|MYOF|NPSR1|OBSCN|OLR1|PLG|PRRT2|PSMA6|PTGDR|PTGER2|SCGB3A2|SCN5A|SERPING1|SMAD9|SPINT2|TBX21|THBD|TNF|TNFSF4|TRAF7|TTC26|WAS
C0340865	Anaphylactoid reaction	106	ABCB7|ACE|ALAS2|ALDH2|ALOX5|ANGPT1|ANKRD26|ARHGAP26|BCR|CBS|CCL11|CDS1|CEBPA|CHEK2|CHIC2|COL4A1|COL4A2|COL4A3|COL4A4|CTPS1|DDOST|DEK|DHDDS|DOLK|DPM2|ESR1|ETV6|F12|F13A1|F7|FLG|FLT3|GATA1|GATA2|GCLC|GCLM|GFPT1|GLRX5|HBG2|HLA-G|HNMT|HS3ST6|HSCB|HSPA9|IKZF5|IL13|ITGA2B|ITGB3|JAK2|KIF23|KIT|KLK1|KNG1|KRAS|LGALS2|LMO1|LMO2|LPP|LRP8|LTA|LYL1|MPL|MTHFR|MUC7|MYOF|MYRF|NBN|NF1|NPM1|NPSR1|NQO1|NT5C3A|NUMA1|OLR1|PAX5|PICALM|PLG|PML|PSAP|PSMA6|PTGDR|PTGER2|PTPN11|RARA|RB1|RHAG|RUNX1|SCGB3A2|SERPING1|SH3GL1|SLC11A2|SLC25A38|SPTB|STAT5B|STEAP3|STOX1|TAL1|TAL2|TBX21|TERT|TNF|TNFSF4|TP53|TRAF7|WAS|ZBTB16
C1868769	Anaphylactoid syndrome of pregnancy	27	ACSM3|ADD1|AGT|AGTR1|COL4A1|COL4A2|CYP3A5|DIAPH1|ECE1|EXT2|FGB|FGG|GNB3|HADHA|KCNMB1|KCNQ2|KCNQ3|NOS3|NR3C2|NRROS|PRRT2|PTGIS|RETN|SCN2A|SCN8A|TNF|TRAF7
C0334579	Anaplastic astrocytoma	244	AARS1|AARS2|ABCB7|ABL1|ADGRG1|AIP|ALAS2|ALDH7A1|ALK|ANKRD26|APC|APC2|APTX|ARHGAP26|ASXL1|ATCAY|ATM|ATP6V0C|BCKDHA|BCKDHB|BCL10|BCR|BRAF|BRCA2|CACNA1H|CACNB4|CAMSAP1|CASP10|CCDC88C|CDH23|CDK4|CDKN2A|CEBPA|CERS1|CFAP43|CHIC2|CHRNA2|CHRNA4|CHRNB2|CLCN2|CLPB|CNTN2|COL4A1|COL4A2|CPA6|CSF1R|CSF3R|CSTB|CTNNA2|CTNNB1|CYCS|DBT|DEK|DEPDC5|DGAT1|DIAPH1|DICER1|DNAJC3|DYNC1H1|EFHC1|EIF2AK1|EIF2AK2|ELANE|ELP1|ERBB2|ETV6|EXT2|F13A1|F9|FLT3|FLVCR1|FRMD4A|FYB1|G6PC3|GABRA1|GABRA3|GABRB3|GABRD|GAL|GATA1|GATA2|GFI1|GIP|GLRX5|GNAI2|GNAS|GNB1|GOSR2|GPC3|GRIN2A|GRN|HAX1|HBB|HBD|HCN2|HCN4|HERC1|HRAS|HSCB|HSPA9|IDH1|IFNA1|IGBP1|IKZF5|INPP5E|ITGA2B|ITGB3|JAGN1|JAK2|KARS1|KCNC1|KCNMA1|KCNQ2|KCNQ3|KCTD7|KIF1B|KIF23|KIF26A|KIF2A|KIF5C|KIT|KRAS|L1CAM|L2HGDH|LGI1|LMNB2|LMO1|LMO2|LPP|LYL1|MAB21L1|MAD1L1|MC1R|MCM3AP|MITF|MN1|MPDZ|MPL|MYH14|NBN|NF1|NF2|NFIB|NPM1|NPRL2|NPRL3|NQO1|NRAS|NRROS|NT5C3A|NUMA1|NUP214|PAX3|PAX5|PDGFB|PHOX2B|PICALM|PLPBP|PLVAP|PML|POU4F1|PPM1K|PRDM8|PRF1|PRICKLE1|PRRT2|PTCH2|PTEN|PTPN11|PTPRJ|RAD54B|RAD54L|RAPGEF2|RARA|RB1|RBM28|RELN|RHAG|RILP|RIN2|RNASET2|RNF170|RORB|RUNX1|SAMD12|SASH1|SCARB2|SCN2A|SCN3A|SCN8A|SEC61A1|SEMA6B|SETD1A|SF3B1|SH3GL1|SLC11A2|SLC12A5|SLC13A3|SLC25A38|SLC2A1|SLC7A6OS|SMARCB1|SMARCC1|SMARCE1|SPTB|SRC|SRP54|SRP68|SS18|SSX2|STARD7|STAT5B|STEAP3|STK11|STX3|SUFU|SYN1|TAL1|TAL2|TBC1D24|TCN2|TERT|TET2|TNRC6A|TOP1|TP53|TREX1|TRIM71|TUBB|TUBB2A|TUBB2B|TUBB3|TUBG1|TYR|USP8|VHL|VPS45|WAS|WDR81|WT1|XRCC3|YEATS2|ZBTB16|ZBTB7A
C0206180	Anaplastic large-cell lymphoma	218	ABCA12|ABL1|ACSL6|ACTB|AKT1|ALK|ALOX12B|ALOXE3|ARHGAP26|ASPRV1|ATL1|ATL3|ATM|BACH1|BARD1|BAX|BCL10|BCL2|BCL3|BCR|BRAF|BRCA2|BRIP1|CARD14|CASP10|CASP14|CASP8|CCL3|CCND1|CCR2|CCR5|CCT5|CD19|CD40LG|CD81|CDH1|CDK4|CDKN2A|CEBPA|CERS3|CHIC2|CLDN1|CLPB|CR2|CREB1|CSF3R|CTLA4|CXCL12|CXCR1|CYCS|CYP2A6|CYP4F22|DCLRE1C|DEK|DICER1|DNMT1|DNMT3A|DPYD|DSG1|DST|EGFR|ELANE|ELOVL4|ERCC6|ESR1|ETV6|EWSR1|FAS|FASLG|FBLN5|FHL1|FHL3|FHL5|FLG|FLT3|G6PC3|GATA1|GATA2|GFI1|GNB1|HAVCR2|HAX1|HGF|HK1|HLA-DQA1|HLA-DQB1|HMMR|ICOS|IFNA1|IFNG|IKZF1|IKZF5|IL10|IL21|IL2RG|IL6|ING1|IRF1|IRF2BP2|ITGA2B|ITGB3|JAGN1|JAK2|JAK3|KIF1A|KIF1B|KIR3DL1|KIR3DS1|KIT|KLHDC8B|KRAS|KRT1|KRT10|LCK|LIG4|LIPN|LMO1|LMO2|LPP|LRBA|LYL1|MAD1L1|MAGT1|MAP3K8|MC1R|MCM10|MCM3AP|MFHAS1|MITF|MPL|MPO|MS4A1|MST1R|MYC|MYD88|MYH14|MYH3|MYO9B|NBN|NF1|NFE2L2|NFKB1|NFKB2|NGF|NIPAL4|NPM1|NQO1|NUMA1|NUP214|PAX5|PDXK|PHB1|PHOX2B|PICALM|PIK3CA|PLCG1|PML|PMP22|PNPLA1|PPM1D|PPP2R1B|PRDM12|PRF1|PRKCD|PTPN11|RAD51|RAD54B|RAD54L|RAG1|RAG2|RARA|RB1CC1|RETREG1|RUNX1|SASH1|SCN11A|SCN9A|SDR9C7|SEC61A1|SH2D1A|SH3GL1|SLC25A46|SLC5A6|SPTLC1|SPTLC2|SREBF1|SRP54|SRP68|SS18|SSX2|ST14|STAT5B|STK11|STS|STX11|STXBP2|SULT2B1|TAL1|TAL2|TCL1A|TCL1B|TECPR2|TERT|TGM1|TNFRSF10B|TNFRSF13B|TNFRSF13C|TP53|TYR|UNC13D|VPS45|WAS|WNK1|WT1|XIAP|XRCC3|ZBTB16|ZMPSTE24
C0238461	Anaplastic thyroid cancer	70	APC|ATM|BCL10|BRAF|CASP10|CASP8|CDK4|CDKN2A|CSF3R|CYP24A1|CYP2A6|DCLRE1C|DICER1|ERBB2|ERCC6|FAS|FASLG|FLCN|FOXE1|HABP2|HRAS|IGSF1|IL2RA|IL2RG|ING1|IRS4|JAK3|KRAS|MAD1L1|MAP3K8|MC1R|MINPP1|MITF|MPO|MUTYH|NAT2|NDUFA13|NKX2-1|NKX2-5|NRAS|PAX8|PLAG1|PPP2R1B|PRF1|RAD54B|RAD54L|RAG1|RAG2|RB1|RET|SASH1|SLC17A2|SLC34A1|SRGAP1|SS18|SSX2|STK11|TBL1X|TERT|THRA|TNFRSF10B|TP53|TRHR|TSHB|TSHR|TTF1|TTF2|TYR|WNT2B|XRCC3
C0919691	Anastomotic leak	158	ABCB1|ABCB7|ABCC9|ACE|ACTA2|ACVR1B|ADCY3|ADRB3|AGRP|AKT1|ALAS2|ALDH2|ANK2|APC|ASCC1|AURKA|AXIN2|BAX|BMPR1A|BRAF|BRCA1|BUB1B|CARTPT|CASP10|CASP12|CBS|CCND1|CDH1|CFTR|COL4A1|COL4A2|COL4A3|COL4A4|CTNNB1|CTRC|DCC|DLC1|ECE1|EDN3|EDNRB|ENPP1|EP300|ERBB2|ESR1|F13A1|F7|F9|FAS|FEZ1|FFAR4|FGFR2|FGFR3|FLCN|FTO|GALNT12|GATA1|GCLC|GCLM|GDNF|GHRL|GJA5|GLRX5|GUCY2C|HABP2|HMOX1|HRAS|HSCB|HSPA9|ING1|IRF1|ITGB3|ITPR3|KCNA5|KCNE2|KCNJ11|KCNJ2|KCNQ1|KIF23|KLF6|KRAS|LEP|LEPR|LGALS2|LRP8|LTA|LZTS1|MANF|MC3R|MC4R|MCC|MLH3|MRAP2|MSMB|MTHFR|MUTYH|MYL4|NOD2|NPPA|NR0B2|NRAS|NT5C3A|NTRK2|OLR1|OPCML|PALB2|PALLD|PCSK1|PDGFRL|PIK3CA|PLA2G2A|POLD1|POLE|POMC|PPARG|PRKG1|PRKN|PRSS1|PRSS2|PSMA6|PTEN|PTPN12|PTPN22|PTPRJ|RABL3|RAD54B|RAD54L|RB1|RET|RHAG|RNF6|SASH1|SCN1B|SCN2B|SCN3B|SCN4B|SCN5A|SDC3|SLC11A2|SLC25A38|SMAD4|SMAD7|SPINK1|SPTB|SRC|STEAP3|STK11|TGFB1|TGFBR2|TLR2|TNF|TNFRSF10B|TNFSF4|TP53|TRMU|TTC26|UCP2|UCP3|WWOX
C1442968	Anastomotic ulcer	69	ABCB7|ADCY3|ADRB3|AGRP|ALAS2|APC|BCHE|BMPR1A|CARTPT|CASP10|CASR|CFTR|COL4A1|COL4A2|CTRC|CYP2C9|DGUOK|EGLN1|ENPP1|ERBB2|F9|FFAR4|FGFR2|FTO|GATA1|GHRL|GIMAP5|GLRX5|GNA11|HSCB|HSPA9|IFNGR1|IRF1|ITPR3|KCNJ11|KIF23|KLF6|KRAS|LEP|LEPR|MANF|MC3R|MC4R|MRAP2|MUTYH|NR0B2|NT5C3A|NTRK2|PCSK1|PERCC1|PIK3CA|POMC|PPARG|PRSS1|PRSS2|PTPN22|RHAG|SDC3|SLC11A2|SLC25A38|SMAD4|SPINK1|SPTB|STEAP3|TGFB1|TMPRSS6|TTC26|UCP2|UCP3
C0162311	Androgenetic alopecia	132	AAGAB|ABCA12|ABCA5|ACSM3|ADCY3|ADD1|ADRB3|AGRP|AGT|AGTR1|ALOX12B|ALOXE3|ANTXR1|AP1S3|AR|ASPRV1|ATR|BCS1L|BRCA2|CACNA1H|CARTPT|CASP14|CDH1|CDH3|CDS1|CDSN|CERS3|CHEK2|CLCN2|CLDN1|COL17A1|COL6A2|COL7A1|CYP11B1|CYP21A2|CYP3A5|CYP4F22|DSP|EHBP1|ELAC2|ELOVL4|ENPP1|FFAR4|FGF5|FGFR2|FLG|FTO|GH1|GHRHR|GHRL|GHSR|GJB2|GNB3|HEPHL1|HOXB13|HR|HSD3B2|IGSF1|IL10|IL23R|IRS4|ITGA3|ITGA6|ITGB4|JAK1|KCNJ5|KCNMB1|KIF4A|KITLG|KLF6|KRT1|KRT10|KRT81|KRT83|KRT86|LAMA3|LAMB3|LAMC2|LEP|LEPR|LIPN|MAD1L1|MC3R|MC4R|MRAP2|MSMB|MXI1|NEK9|NIPAL4|NKX2-5|NOS3|NR3C2|NTRK2|OTULIN|PAX8|PCSK1|PIK3CA|PLCG2|PNPLA1|POMC|PPARG|PPP1R3A|PRKACA|PRLR|PTCH1|PTCH2|PTEN|PTGIS|PTPN1|RASA1|RBM28|RETN|SDR9C7|SLC30A2|SLITRK1|SMO|SOHLH1|SREBF1|ST14|STS|SULT2B1|TBL1X|TGM1|THRA|TRHR|TRPS1|TSHB|TSHR|UCP2|UCP3|ZFHX3|ZMPSTE24
C2242508	Andropausal symptoms	9	ALOX5|IL2RA|ITPR3|KCNJ11|LGR4|MANF|NSMF|PPARG|PTPN22
C4025811	Anemic pallor	22	ABCB7|ALAS2|ATP11C|BMP6|CD59|G6PD|GATA1|GLRX5|GPI|HSCB|HSPA9|KIF23|LST1|NT5C3A|RHAG|SLC11A2|SLC25A38|SLCO1B1|SLCO1B3|SPTB|STEAP3|UGT1A1
C0002902	Anencephaly	215	ABCA2|ABCB6|ABO|ACVR2B|ADAMTS15|AGT|ALDH1A2|ALDH1A3|ALPL|ALX4|ANXA5|ARX|ATP1A2|BCOR|BHLHA9|BICC1|BMP1|BMP4|BNC2|CARS1|CCDC134|CCDC88C|CCL2|CDH2|CDK13|CDON|CENPE|CFAP43|CFAP45|CFAP52|CFAP53|CFC1|CHRM3|CIROP|COL1A1|COL1A2|COL2A1|COL3A1|CREB3L1|CRELD1|CRTAP|CSF1R|CSGALNACT1|CTDP1|CTU2|DCX|DONSON|ECEL1|ELP1|EMX2|ERMAP|F2|F5|FGFR2|FGFR3|FIG4|FKBP10|FLNA|FLT4|FRMD4A|FTO|FUZ|GATA4|GATA5|GATA6|GDF1|GDF3|GDF6|GHR|GJA1|GLI1|GLI3|HAAO|HERC1|HMGB3|HOXA2|HOXD13|HYLS1|IARS1|IER3IP1|IFITM5|IGBP1|INPP5E|INSL3|IQCE|JAG1|KCNA4|KDELR2|KDM1A|KHDC3L|KIAA0825|KIF11|KIF7|KNL1|KYNU|L1CAM|LAMB2|LARS2|LMBR1|LRRC32|LSS|LZTR1|MAB21L1|MAMLD1|MBTPS2|MED17|MEI1|MEIS2|MESD|MET|MFRP|MMP21|MNS1|MPDZ|MSMO1|MSX2|MTHFD1|MTHFR|MTR|MTRR|MYBPC1|MYH3|MYL11|NAA10|NADSYN1|NDE1|NEK9|NFIA|NFIB|NKX2-5|NLRP7|NODAL|NR0B1|NR2F2|NUAK2|OTX2|P3H1|PAFAH1B1|PHC1|PHLDB1|PI4KA|PIEZO2|PITX1|PKD1L1|PLS3|PLXND1|PNKP|POMT1|PPIB|PPP1R15B|PPP3CA|PRRX1|PRSS56|QARS1|RARB|RAX|RBP4|RHD|RIN2|RTTN|SERPINF1|SERPINH1|SHH|SIX3|SLC25A19|SLC30A2|SLC35A3|SMAD2|SMARCC1|SMIM1|SOX2|SP7|SPARC|SPECC1L|STRA6|STRADA|SYCP3|TAB2|TBX1|TBX22|TBX4|TBXT|TCF12|TENM3|TENT5A|TMEM38B|TNNI2|TNNT3|TOP3A|TPM2|TRIM36|TRIM44|TRIM71|TRIP11|TRMT10A|TWIST1|VANGL1|VANGL2|VAX1|VIPAS39|VLDLR|VPS33B|VSX2|WBP11|WDPCP|WDR4|WDR81|WNT1|YIPF5|ZBTB7A|ZFPM2|ZIC1|ZIC3|ZNF141|ZPR1
C4049933	Anesthesia	553	A2ML1|AARS1|ABCC9|ACE|ACSM3|ACTA1|ACTA2|ACTC1|ACTN1|ACTN2|ACVR1|ADAMTS15|ADAMTS18|ADAMTS2|ADD1|ADD3|ADSS1|AEBP1|AGT|AGTR1|AIFM1|ALAD|ALDH2|ALG10|ALG10B|ALG14|ALOX5AP|ALPK3|AMMECR1|ANGPT1|ANK2|ANO5|ANTXR1|ARC|ARL2|ARSK|ATL1|ATL3|ATOH7|ATP13A3|ATP1A1|ATP5MC3|ATR|B3GALT6|B4GALT7|BAG3|BAG5|BCHE|BEST1|BHLHA9|BMP1|BMPR2|BNC2|BUB1|BVES|C1R|C1S|CACNA1C|CACNA1S|CACNB2|CADM3|CALM1|CALM3|CAP2|CAPN3|CAPN5|CASP12|CASQ1|CASQ2|CASR|CAV1|CAV3|CBS|CCDC134|CCDC174|CCDC88C|CCL2|CCT5|CDC73|CDK13|CDKN1C|CFAP43|CHCHD10|CHD7|CHKB|CHMP4B|CHN2|CHRNA3|CHST14|CLCN1|CLCN7|CMC1|COL11A1|COL17A1|COL18A1|COL1A1|COL1A2|COL2A1|COL3A1|COL4A1|COL4A2|COL4A3|COL4A4|COL5A1|COL5A2|COL7A1|COL9A1|COL9A2|COL9A3|COMP|COX6A1|CPS1|CREB3L1|CRTAP|CRYAB|CSGALNACT1|CSRP3|CTBP1|CTNNB1|CTSK|CYB5R3|CYP2C19|CYP3A5|DBH|DCC|DDC|DES|DIAPH1|DICER1|DKC1|DMD|DNAJB6|DNM2|DNMT1|DPP6|DRD5|DSE|DSG2|DSP|DST|DYNC1H1|DYSF|EBF3|ECE1|ECEL1|ECHS1|EDN3|EDNRB|EGLN1|ELMO2|ELN|ELP1|EPHB2|EXT2|EYA4|EZH1|EZH2|F11|F12|F13A1|F2|F5|F7|F8|F9|FAR1|FBLN5|FBN1|FDX2|FGB|FGD4|FGFR2|FGFR3|FGG|FHL1|FHOD3|FIG4|FKBP10|FKBP14|FKTN|FLCN|FLI1|FLII|FLNB|FLNC|FLT4|FOXE3|FOXL2|FRMD7|FZD4|GALNS|GARS1|GATA4|GATA5|GATA6|GATAD1|GBF1|GCH1|GDAP1|GDF1|GDNF|GET3|GFER|GFI1B|GFPT1|GGPS1|GIP|GJA1|GJA3|GJA5|GJA8|GJB6|GLRX5|GLS|GNA11|GNAI2|GNAQ|GNB3|GNB4|GNB5|GOSR2|GP1BA|GP6|GZF1|HAAO|HABP2|HACD1|HADHA|HARS1|HBA1|HBB|HBG2|HCN4|HK1|HMBS|HMGCR|HMOX1|HNRNPA1|HNRNPDL|HOXB1|HOXD10|HOXD13|HS3ST6|HSPB1|HSPB8|HSPG2|HTRA1|HTRA3|IARS2|IDUA|IFITM5|IGHMBP2|IKBKG|IL6R|INF2|INPP5K|INSL3|ITGA2B|ITGA3|ITGA6|ITGA7|ITGB3|ITGB4|ITPR2|ITPR3|JAG1|JAG2|JPH1|JPH2|KANK1|KARS1|KCNA5|KCNE2|KCNH1|KCNJ2|KCNK3|KCNMB1|KCNQ1|KCNQ2|KCNQ3|KDELR2|KDM1A|KDR|KIF1A|KIF20A|KIF5A|KIT|KLHL24|KNG1|KRT17|KY|KYNU|L1CAM|LAMA1|LAMA2|LAMA3|LAMA4|LAMB3|LAMC2|LAT|LBX1|LDB3|LIMS2|LITAF|LMBR1|LMNA|LMOD2|LOX|LPIN1|LRRC32|LSS|MARS1|MAX|MB|MBTPS2|MECR|MEIS2|MEN1|MESD|MET|MFAP5|MIP|MKKS|MME|MMP1|MORC2|MPDZ|MPV17|MPZ|MSTO1|MTHFR|MTM1|MTMR2|MYBPC1|MYBPC3|MYC|MYF5|MYH11|MYH3|MYH6|MYH7|MYL11|MYL2|MYL3|MYL4|MYLK|MYLK2|MYO1H|MYOF|MYOT|MYOZ2|MYPN|NADSYN1|NAGLU|NALCN|NAT1|NDRG1|NECTIN1|NEFH|NEFL|NEK9|NET1|NEXN|NFATC2|NFIX|NGF|NKX2-5|NLRP1|NOL3|NOP10|NOS3|NPPA|NR2F2|NR3C2|NRROS|NTRK1|OBSCN|OGDHL|OPA1|OPTN|ORAI1|P2RY12|P3H1|P4HTM|PANK4|PAX6|PDK3|PDXK|PHKA2|PHLDB1|PHOX2B|PIEZO2|PITX1|PLEC|PLG|PLN|PLOD1|PLXND1|PMP2|PMP22|PNKP|POGLUT1|POLD1|POLR3B|POPDC3|PPCS|PPIB|PPOX|PPP3CA|PRDM12|PRDM16|PRKACG|PRKAG2|PRKCA|PRKCH|PRKG1|PRPS1|PRRT2|PRX|PSEN1|PSEN2|PTGIS|PUS1|PYROXD1|RAB5IF|RAF1|RASGRP2|RB1|RBM20|RET|RETN|RETREG1|RNF6|ROGDI|RPL3L|RPS6KA3|RYR1|RYR2|SALL2|SBF1|SBF2|SCG3|SCN11A|SCN1B|SCN2A|SCN2B|SCN3B|SCN4A|SCN4B|SCN5A|SCN8A|SCN9A|SCT|SDHA|SERPINF1|SERPING1|SERPINH1|SGCA|SGCB|SGCD|SGCG|SH3PXD2B|SH3TC2|SLC12A6|SLC16A12|SLC25A32|SLC25A46|SLC35A3|SLC39A13|SLC6A2|SLFN14|SMAD1|SMAD2|SMAD9|SMARCC1|SMPX|SP7|SPARC|SPG11|SPR|SPTLC1|SPTLC2|SQSTM1|STAC3|STIM1|TAB2|TBCK|TBX1|TBXA2R|TCAP|TCOF1|TECPR2|TECRL|TEK|TENT5A|TGFBR2|TH|THBS2|THSD1|THSD4|TIA1|TINF2|TMCO1|TMEM127|TMEM38B|TNF|TNNC1|TNNI2|TNNI3|TNNT2|TNNT3|TNPO3|TNXB|TOR1AIP1|TPM1|TPM2|TPM4|TRAF7|TRAPPC11|TRIM2|TRIM32|TRIM71|TRIP4|TRPM3|TRPV4|TRPV6|TTN|TTR|TUBB6|UBE3A|UFSP2|UNC80|UROD|UROS|VCL|VCP|VEZF1|VHL|VIM|VIPAS39|VMA21|VPS33B|VWF|WBP11|WDPCP|WDR81|WNK1|WNT1|YAP1|YARS2|ZFHX4|ZFPM2|ZIC3
C0236055	Anesthesia lip	6	AQP2|AVP|AVPR2|GIP|GNAI2|MYF5
C0236054	Anesthesia mouth	1	INPP5E
C0476226	Anesthesia of skin	5	MAX|RET|TEK|TMEM127|VHL
C0002940	Aneurysm	357	ABCC6|ABCC9|ACE|ACSM3|ACTA2|ACTC1|ACTN2|ACVRL1|ADA2|ADAMTS2|ADAMTSL2|ADAMTSL4|ADD1|AEBP1|AGT|AGTR1|ALDH18A1|ALG5|ALOX5|ALOX5AP|ALPK3|ANK2|ANO1|ANTXR1|APC|APOA2|APOB|APOE|APP|AQP2|ATP13A3|ATP1A2|ATP6V0A2|ATP6V1A|ATP6V1E1|ATP7A|ATR|AVP|AVPR2|B3GALT6|B4GALT7|BAG3|BAG5|BGN|BMP1|BMPR2|C1R|C1S|CACNA1A|CALM1|CALM3|CAP2|CASP12|CASQ2|CAV1|CAV3|CBS|CCDC134|CCDC88C|CCL2|CD36|CDH23|CDK13|CFAP43|CFTR|CHST14|CISH|CITED2|CLEC1A|CLEC7A|CMC1|COL11A1|COL1A1|COL1A2|COL3A1|COL4A1|COL4A2|COL4A3|COL4A4|COL5A1|COL5A2|CPS1|CREB3L1|CRTAP|CRYAB|CSRP3|CST3|CTNNA3|CTRC|CX3CR1|CYP2C19|CYP3A5|DES|DGUOK|DIAPH1|DMD|DNA2|DNAJB11|DNMT3A|DPP6|DSE|DSG2|DSP|ECE1|EDNRA|EFEMP2|ELMO2|ELN|ELP1|ENG|ENPP1|EPHX2|ESR1|EXT1|EXT2|EYA4|F13A1|F2|F5|F7|F9|FBLN5|FBN1|FBN2|FGB|FGD1|FGG|FH|FHOD3|FKBP10|FKBP14|FKTN|FLII|FLNA|FLNB|FLNC|FLT4|FOXE3|FRMD4A|GAA|GATA4|GATA5|GATA6|GATAD1|GCLC|GCLM|GDF1|GDF2|GET3|GHR|GIMAP5|GIP|GJA5|GNAI2|GNAQ|GNB3|GRN|GZF1|H1-4|HAAO|HBG2|HMGCR|HMOX1|HOXB1|HPGD|HTRA1|IFITM5|IGBP1|IRS1|ITGB3|JAG1|JPH2|KCNA5|KCNE2|KCNJ2|KCNK18|KCNK3|KCNMA1|KCNMB1|KCNQ1|KCNQ2|KCNQ3|KDELR2|KDR|KIF20A|KLHL24|KRAS|KYNU|L1CAM|LAMA3|LAMA4|LARS2|LDB3|LDLR|LDLRAP1|LGALS2|LMNA|LMOD2|LOX|LOXL1|LPA|LRP6|LRP8|LTA|LTBP1|LTBP2|LTBP3|LTBP4|MAB21L1|MBTPS2|MED12|MEF2A|MEN1|MESD|MFAP5|MMP3|MN1|MPDZ|MTHFR|MVP|MYBPC3|MYF5|MYH11|MYH6|MYH7|MYL2|MYL3|MYL4|MYLK|MYLK2|MYOZ2|MYPN|NADSYN1|NEXN|NF1|NF2|NKX2-5|NKX2-6|NOS3|NOTCH1|NPPA|NR2F2|NR3C2|NRROS|NUP155|OLR1|P3H1|PCNT|PCSK9|PDE10A|PDGFB|PDGFRB|PHLDB1|PKD1|PKP2|PLN|PLOD1|PLXND1|PON1|PON2|PPA2|PPCS|PPIB|PRDM16|PRKAG2|PRKAR1A|PRKCA|PRKCH|PRKG1|PRNP|PRRT2|PRSS1|PRSS2|PSEN1|PSEN2|PSMA6|PTEN|PTGIS|PYCR1|RAF1|RBM20|RETN|RNF213|RPL3L|RYR2|SCN1A|SCN1B|SCN2A|SCN2B|SCN3B|SCN4B|SCN5A|SCN8A|SCT|SDHA|SERPINA3|SERPINF1|SERPINH1|SGCD|SKI|SLC2A10|SLC39A13|SMAD2|SMAD3|SMAD9|SMARCC1|SMARCE1|SOX3|SP7|SPARC|SPINK1|SPTAN1|SRCAP|SUFU|TAB2|TBX1|TBX20|TCAP|TECRL|TEK|TENT5A|TFAP2B|TGFB2|TGFB3|TGFBR2|THSD1|THSD4|TIRAP|TLR5|TMEM38B|TNF|TNFSF4|TNNC1|TNNI3|TNNT2|TNXB|TPM1|TRAF7|TREX1|TRIM71|TTN|TUBB6|USF1|VCL|VEZF1|VHL|WAS|WBP11|WDPCP|WDR81|WNT1|XYLT1|XYLT2|YY1AP1|ZFHX4|ZFPM2|ZIC3
C0002957	Anger	152	ADH1B|ADH1C|ADNP|ADRB1|ALDH7A1|APOE|APOL2|APOL4|ARX|ASXL2|ATP1A2|ATP6V0C|BHLHE41|CACNA1A|CACNA1H|CACNB4|CCL2|CCL3L1|CD36|CDH2|CERS1|CHI3L1|CHRNA2|CHRNA4|CHRNA5|CHRNB2|CLCN2|CNTN2|COL2A1|COMT|CPA6|CSTB|CUL3|CX3CR1|CXCL12|CXCR1|CYP2A6|DAOA|DEPDC5|DIAPH1|DRD3|DRD4|DRD5|EDNRA|EFHC1|EIF4E|ESR1|EXT2|FAAH|FBXW11|FRMD7|GABBR2|GABRA1|GABRA2|GABRA3|GABRB3|GABRD|GAL|GOSR2|GRIA4|GRIN1|GRIN2A|GRN|HCN2|HCN4|HDC|HTR2A|HTT|IFNG|INPP5E|IRS1|ITM2B|JAK3|KCNC1|KCNK18|KCNMA1|KCNN2|KCNQ2|KCNQ3|KCTD7|KIR3DL1|KIR3DS1|KNL1|LGI1|LMNB2|LPA|LRP6|MAOA|MAPK8IP3|MAPT|MEF2A|MMP3|MTHFR|NBEA|NLGN1|NOVA2|NPRL2|NPRL3|NRG1|NRROS|NRXN1|NTNG2|OGDHL|PIGG|PLPBP|PON1|PON2|PRDM8|PRICKLE1|PRNP|PRODH|PRODH2|PRRT2|PSEN1|PTCHD1|RAPGEF2|RELN|RERE|RILP|RORB|RPL10|RTN4R|SAMD12|SCARB2|SCN1A|SCN2A|SCN3A|SCN8A|SEMA6B|SETD1A|SHANK3|SLC12A5|SLC2A1|SLC6A3|SLC6A4|SLC7A6OS|SLITRK1|SNCA|SNCB|STARD7|SYN1|SYN2|TAS2R16|TBC1D24|TMLHE|TNF|TNR|TNRC6A|TPH2|WARS2|WWC1|YEATS2
C0577698	Angina exertional	68	ABCC9|ACTC1|ACTN2|ALPK3|APOE|BAG3|BAG5|CAP2|CAV3|CCL2|CRYAB|CSRP3|CX3CR1|DES|DMD|DSG2|DSP|EYA4|FHOD3|FKTN|FLII|FLNC|GATAD1|GET3|IRS1|JPH2|KIF20A|KLHL24|LAMA3|LAMA4|LDB3|LMNA|LMOD2|LPA|LRP6|MEF2A|MYBPC3|MYH6|MYH7|MYL2|MYL3|MYLK2|MYOZ2|MYPN|NEXN|PLN|PON1|PON2|PPCS|PRDM16|PRKAG2|PSEN1|PSEN2|RAF1|RBM20|RPL3L|SCN5A|SDHA|SGCD|TCAP|TNNC1|TNNI3|TNNT2|TPM1|TRAF7|TTN|VCL|VEZF1
C0002962	Angina pectoris	275	ABCA1|ABCC6|ABCC8|ABCC9|ACE|ACSM3|ACTA2|ACTC1|ACTN2|ADCY3|ADD1|ADRB1|ADRB3|AGRP|AGT|AGTR1|AKT2|ALDH2|ALOX5|ALOX5AP|ALPK3|ANK2|APOA2|APOA5|APOB|APOC2|APOE|ATP13A3|ATP1A2|BAG3|BAG5|BMPR2|CACNA1A|CALM1|CALM3|CAP2|CAPN10|CARTPT|CASQ2|CAV1|CAV3|CBL|CBS|CCL11|CCL2|CCNP|CCR5|CD36|CETP|CLK1|COL5A1|COQ2|COQ4|COQ5|COQ6|COQ7|COQ9|CPS1|CRYAB|CSRP3|CTLA4|CX3CR1|CYP2C19|CYP3A5|DES|DMD|DPP6|DSG2|DSP|ECE1|EDNRA|ENPP1|EPHX2|ESR1|EYA4|F13A1|F2|F5|F7|FFAR4|FH|FHOD3|FKTN|FLII|FLNC|FOXE3|FTO|GATAD1|GCK|GCLC|GCLM|GET3|GHR|GHRL|GIP|GJA5|GLIS3|GNAI2|GNB3|GOT1|GPD1|GPD2|GPIHBP1|HGF|HLA-G|HMGA1|HMGCR|HMOX1|HNF1A|HNF1B|HNF4A|HNMT|HPRT1|IGF2BP2|IGSF1|IL13|IL2RA|IL6|IL6R|INS|INSR|IRS1|IRS2|IRS4|ITGB3|ITPR3|JPH2|KCNA5|KCNE2|KCNJ11|KCNJ2|KCNK18|KCNK3|KCNMB1|KCNQ1|KIF20A|KLHL24|LAMA3|LAMA4|LDB3|LDLR|LDLRAP1|LEP|LEPR|LGALS2|LIPC|LIPH|LMNA|LMOD2|LOX|LPA|LRP6|LRP8|LTA|MANF|MAPK8IP1|MAX|MC3R|MC4R|MEF2A|MFAP5|MMP3|MRAP2|MTHFR|MTNR1B|MUC7|MVP|MYBPC3|MYH11|MYH6|MYH7|MYL2|MYL3|MYL4|MYLK|MYLK2|MYOZ2|MYPN|NEUROD1|NEXN|NKX2-5|NNMT|NOS3|NPC1L1|NPPA|NPSR1|NR3C2|NTRK2|OLR1|PAX4|PAX8|PCSK1|PCSK9|PDSS1|PDSS2|PDX1|PKLR|PLN|POMC|PON1|PON2|PPA2|PPARG|PPCS|PPP1R3A|PRDM16|PRKAG2|PRKAR1A|PRKCH|PRKG1|PRPS1|PSEN1|PSEN2|PSMA6|PTGDR|PTGER2|PTGIS|PTPN1|PTPN22|RAF1|RBM20|RETN|ROBO4|RPL3L|RYR2|SARS2|SCGB3A2|SCN1A|SCN1B|SCN2B|SCN3B|SCN4B|SCN5A|SDHA|SERPINA3|SGCD|SLC2A2|SLC30A8|SMAD6|SMAD9|SUMO4|TBC1D4|TBL1X|TBX21|TCAP|TCF4|TCF7L2|TECRL|THRA|THSD1|THSD4|TMEM127|TNF|TNFSF4|TNNC1|TNNI3|TNNT2|TPM1|TRAF7|TRHR|TSHB|TSHR|TTN|UCP2|UCP3|USF1|VCL|VEZF1|VHL|VPS16|WFS1|XYLT1|XYLT2|ZFHX3|ZFP57
C2728871	Angina pectoris equivalent	9	APOE|CCL2|CX3CR1|IRS1|LPA|LRP6|MEF2A|PON1|PON2
C1998435	Angina pectoris typical	143	ABCA1|ABCC8|ABCC9|ACE|ACSM3|ACTC1|ACTN2|ADD1|AGT|AGTR1|AKT2|ALDH2|ALOX5|ALPK3|APOA2|APOB|APOE|BAG3|BAG5|CAP2|CAPN10|CAV3|CCL2|CCR5|CD36|CRYAB|CSRP3|CTLA4|CX3CR1|CYP3A5|DES|DMD|DSG2|DSP|ECE1|ENPP1|EPHX2|ESR1|EYA4|F13A1|F7|FH|FHOD3|FKTN|FLII|FLNC|GATAD1|GCK|GCLC|GCLM|GET3|GHR|GLIS3|GNB3|HNF1A|HNF4A|IGF2BP2|IL2RA|INS|INSR|IRS1|IRS2|ITGB3|ITPR3|JPH2|KCNJ11|KCNMB1|KIF20A|KLHL24|LAMA3|LAMA4|LDB3|LDLR|LDLRAP1|LGALS2|LIPC|LIPH|LMNA|LMOD2|LPA|LRP6|LRP8|LTA|MANF|MAPK8IP1|MEF2A|MMP3|MTNR1B|MVP|MYBPC3|MYH6|MYH7|MYL2|MYL3|MYLK2|MYOZ2|MYPN|NEXN|NOS3|NR3C2|OLR1|PAX4|PCSK9|PDGFRA|PDX1|PLN|PON1|PON2|PPARG|PPCS|PRDM16|PRKAG2|PSEN1|PSEN2|PSMA6|PTGIS|PTPN22|RAF1|RBM20|RETN|RPL3L|SCN5A|SDHA|SGCD|SLC2A2|SLC30A8|SUMO4|TBC1D4|TCAP|TCF4|TCF7L2|TNFSF4|TNNC1|TNNI3|TNNT2|TPM1|TRAF7|TSHR|TTN|VCL|VEZF1|WFS1|ZFP57
C0340288	Angina stable	191	ABCC6|ABCC8|ABCC9|ACE|ACSM3|ACTC1|ACTN2|ADD1|ADRB1|AGT|AGTR1|AKT2|ALDH2|ALOX5|ALOX5AP|ALPK3|ANK2|APOA2|APOB|APOC2|APOE|BAG3|BAG5|CALM1|CALM3|CAP2|CAPN10|CASQ2|CAV3|CBS|CCL2|CCR5|CD36|CRYAB|CSRP3|CTLA4|CX3CR1|CYP2C19|CYP3A5|DES|DMD|DPP6|DSG2|DSP|ECE1|EGLN1|ENPP1|EPHX2|ESR1|EYA4|F13A1|F2|F5|F7|FH|FHOD3|FKTN|FLII|FLNC|FOXE3|GATAD1|GCK|GCLC|GCLM|GET3|GHR|GIP|GJA5|GLIS3|GNAI2|GNB3|GPD2|GPIHBP1|HGF|HMGA1|HMGCR|HMOX1|HNF1A|HNF1B|HNF4A|IGF2BP2|IL2RA|IL6|IL6R|INS|INSR|IRS1|IRS2|ITGB3|ITPR3|JPH2|KCNA5|KCNE2|KCNJ11|KCNJ2|KCNMB1|KCNQ1|KIF20A|KLHL24|LAMA3|LAMA4|LDB3|LDLR|LDLRAP1|LGALS2|LIPC|LIPH|LMNA|LMOD2|LOX|LPA|LRP6|LRP8|LTA|MANF|MAPK8IP1|MEF2A|MFAP5|MMP3|MTHFR|MTNR1B|MYBPC3|MYH11|MYH6|MYH7|MYL2|MYL3|MYL4|MYLK|MYLK2|MYOZ2|MYPN|NEUROD1|NEXN|NOS3|NPC1L1|NPPA|NR3C2|OLR1|PAX4|PCSK9|PDX1|PLN|PON1|PON2|PPARG|PPCS|PPP1R3A|PRDM16|PRKAG2|PSEN1|PSEN2|PSMA6|PTGIS|PTPN1|PTPN22|RAF1|RBM20|RETN|RPL3L|RYR2|SCN1B|SCN2B|SCN3B|SCN4B|SCN5A|SDHA|SERPINA3|SGCD|SLC2A2|SLC30A8|SUMO4|TBC1D4|TCAP|TCF4|TCF7L2|TECRL|THSD1|THSD4|TNFSF4|TNNC1|TNNI3|TNNT2|TPM1|TRAF7|TTN|USF1|VCL|VEZF1|WFS1|ZFP57
C0858277	Angina symptom	98	ABCC9|ACE|ACSM3|ACTC1|ACTN2|ADD1|AGT|AGTR1|ALDH2|ALOX5|ALPK3|APOE|BAG3|BAG5|CAP2|CAV3|CCL2|CD36|CRYAB|CSRP3|CX3CR1|CYP3A5|DES|DMD|DSG2|DSP|ECE1|ESR1|EYA4|F13A1|F7|FHOD3|FKTN|FLII|FLNC|GATAD1|GCLC|GCLM|GET3|GNB3|IRS1|ITGB3|JPH2|KCNMB1|KIF20A|KLHL24|LAMA3|LAMA4|LDB3|LGALS2|LMNA|LMOD2|LPA|LRP6|LRP8|LTA|MEF2A|MMP3|MYBPC3|MYH6|MYH7|MYL2|MYL3|MYLK2|MYOZ2|MYPN|NEXN|NOS3|NR3C2|OLR1|PLN|PON1|PON2|PPCS|PRDM16|PRKAG2|PSEN1|PSEN2|PSMA6|PTGIS|RAF1|RBM20|RETN|RPL3L|SCN5A|SDHA|SGCD|TCAP|THSD1|TNFSF4|TNNC1|TNNI3|TNNT2|TPM1|TRAF7|TTN|VCL|VEZF1
C0002965	Angina unstable	237	ABCC6|ABCC8|ABCC9|ACE|ACSM3|ACTA2|ACTC1|ACTN2|ADAMTS13|ADCY3|ADD1|ADRB3|AGRP|AGT|AGTR1|AKT2|ALDH2|ALOX5|ALOX5AP|ALPK3|ANK2|AP1S3|APOA2|APOA5|APOB|APOC2|APOE|BAG3|BAG5|BCHE|CACNB2|CALM1|CALM3|CALR|CAP2|CAPN10|CARTPT|CASQ2|CAV3|CBS|CCL2|CCR5|CD36|COL4A1|COL4A2|COL5A1|CRYAB|CSRP3|CTLA4|CX3CR1|CYP2C19|CYP3A5|DES|DMD|DPP6|DSG2|DSP|ECE1|EGLN1|ENPP1|EPHX2|ESR1|EYA4|F13A1|F2|F5|F7|F9|FFAR4|FH|FHOD3|FKTN|FLII|FLNC|FOXE3|FTO|GATA1|GATAD1|GCK|GCLC|GCLM|GET3|GHR|GHRL|GIP|GJA5|GLIS3|GNAI2|GNB3|GPD1|GPD2|GPIHBP1|HABP2|HGF|HMGA1|HMGCR|HMOX1|HNF1A|HNF1B|HNF4A|HPRT1|IGF2BP2|IKZF5|IL2RA|IL6|IL6R|INS|INSR|IRS1|IRS2|ITGA2B|ITGB3|ITPR3|JPH2|KCNA5|KCNE2|KCNJ11|KCNJ2|KCNMB1|KCNQ1|KIF20A|KLHL24|LAMA3|LAMA4|LDB3|LDLR|LDLRAP1|LEP|LEPR|LGALS2|LIPC|LIPH|LMNA|LMOD2|LOX|LPA|LRP6|LRP8|LTA|MANF|MAPK8IP1|MBL2|MC3R|MC4R|MEF2A|MFAP5|MMP3|MPL|MRAP2|MTHFR|MTNR1B|MYBPC3|MYH11|MYH6|MYH7|MYL2|MYL3|MYL4|MYLK|MYLK2|MYOZ2|MYPN|NEUROD1|NEXN|NOS3|NPC1L1|NPPA|NR0B2|NR3C2|NTRK2|NUP155|OLR1|PAX4|PCSK1|PCSK9|PDX1|PEX10|PEX14|PLA2G4A|PLN|POMC|PON1|PON2|PPARG|PPCS|PRDM16|PRKAG2|PRKCH|PRKG1|PSEN1|PSEN2|PSMA6|PTGIS|PTPN22|RAF1|RBM20|RETN|RPL3L|RYR2|SARS2|SCN1B|SCN2B|SCN3B|SCN4B|SCN5A|SDC3|SDHA|SERPINA3|SGCD|SH2B3|SLC2A2|SLC30A8|SUMO4|TBC1D4|TCAP|TCF4|TCF7L2|TECRL|THSD1|THSD4|TNFSF4|TNNC1|TNNI3|TNNT2|TPM1|TRAF7|TTN|UCP2|UCP3|USF1|VCL|VEZF1|WAS|WFS1|XYLT1|XYLT2|ZFP57
C0741034	Anginal equivalent	104	ABCC9|ACE|ACSM3|ACTC1|ACTN2|ADD1|AGT|AGTR1|ALOX5|ALPK3|APOE|BAG3|BAG5|CAP2|CAV3|CCL2|CRYAB|CSRP3|CX3CR1|CYP3A5|DES|DMD|DSG2|DSP|ECE1|ESR1|EYA4|F13A1|F7|FHOD3|FKTN|FLII|FLNC|GATAD1|GCLC|GCLM|GET3|GNB3|HMOX1|HPRT1|IL2RA|IRS1|ITGB3|ITPR3|JPH2|KCNJ11|KCNMB1|KIF20A|KLHL24|LAMA3|LAMA4|LDB3|LGALS2|LMNA|LMOD2|LPA|LRP6|LRP8|LTA|MANF|MEF2A|MYBPC3|MYH6|MYH7|MYL2|MYL3|MYLK2|MYOZ2|MYPN|NEXN|NOS3|NR3C2|OLR1|PLN|PON1|PON2|PPARG|PPCS|PRDM16|PRKAG2|PSEN1|PSEN2|PSMA6|PTGIS|PTPN22|RAF1|RBM20|RETN|RPL3L|SARS2|SCN5A|SDHA|SGCD|TCAP|TNFSF4|TNNC1|TNNI3|TNNT2|TPM1|TRAF7|TTN|USF1|VCL|VEZF1
C0859390	Anginal symptom	27	ACE|ACTA2|APOE|CCL2|CX3CR1|ECE1|ESR1|F13A1|F7|GCLC|GCLM|IRS1|ITGB3|LGALS2|LPA|LRP6|LRP8|LTA|MEF2A|OLR1|PON1|PON2|PRKG1|PSMA6|TNFSF4|TRAF7|USF1
C1695895	Angiodermatitis	15	ADA2|CASR|CDC73|CP|ECE1|ELMO2|FLG|HGF|IL6|ITGB3|MPL|SS18|SSX2|TIE1|TRPV6
C0002994	Angioedema	294	ABCA5|ABCB7|ACE|ACSM3|ACVRL1|ADA2|ADD1|ADGRE2|ADRA2A|AGT|AGTR1|ALAD|ALAS2|ALDH18A1|ALOX5|ALOX5AP|ANGPT1|AP1S3|APOE|AR|ARHGDIA|ATM|ATP11C|ATP6V0A2|ATP6V1A|ATP6V1E1|AVIL|BCL10|BMPR1A|BSCL2|C1GALT1C1|C1QA|C1QB|C1QC|C2|C3|C5|C7|C8A|C8B|C9|CARD9|CASP10|CAV1|CAV3|CAVIN1|CBLB|CBS|CCL11|CCL2|CD19|CD40LG|CD46|CD59|CD81|CFB|CFH|CFHR1|CFHR3|CFI|CFTR|CIDEC|CLCN5|COL11A1|COQ8B|CPN1|CR2|CSF3R|CTLA4|CTPS1|CTRC|CUBN|CX3CR1|CYB5R3|CYBB|CYP2C19|CYP3A5|DAAM2|DGKE|DHODH|DNASE1|DOCK11|DSG1|ECE1|EFEMP2|ELF4|ELN|EMP2|ESR1|F12|F13A1|F2|F5|F7|FAN1|FAS|FASLG|FBLN5|FBN1|FCGR2A|FCGR2B|FCN3|FERMT3|FLG|FOXD3|G6PD|GATA1|GCLC|GCLM|GLCCI1|GLRX5|GNB3|GPI|HABP2|HBA1|HBB|HBG2|HLA-A|HLA-B|HLA-DQA1|HLA-DQB1|HLA-G|HMBS|HNMT|HOXB1|HS3ST6|HSCB|HSPA9|HTR1A|ICOS|IGSF1|IKBKG|IKZF1|IKZF5|IL13|IL21|IL23R|IL2RG|IRF2BP2|IRF5|IRS1|IRS4|ISG15|ITCH|ITGA2B|ITGB2|ITGB3|ITPR2|JAK1|KANK2|KCNMB1|KIF23|KIRREL1|KIT|KITLG|KLHDC8B|KLK1|KNG1|LAMA5|LAMB2|LCK|LGALS2|LIPE|LMNA|LMNB2|LPA|LPIN1|LRBA|LRP6|LRP8|LRRC8A|LTA|LTBP1|LTBP4|LYN|MAD1L1|MAGI2|MAGT1|MCM10|MEF2A|MEFV|MPL|MS4A1|MSN|MTHFR|MUC7|MVK|MYD88|MYO9B|MYOF|NFE2L2|NFKB1|NFKB2|NKX2-5|NLRP3|NOS1AP|NOS3|NPHS1|NPHS2|NPSR1|NR3C2|NT5C3A|NUP107|NUP133|NUP160|NUP205|NUP85|NUP93|OBSCN|OLR1|ORAI1|OTULIN|PAX8|PCNT|PCYT1A|PDCD1|PDGFRA|PIGA|PLAAT3|PLCE1|PLCG1|PLCG2|PLG|PLIN1|PON1|PON2|PPARG|PRF1|PRKCD|PRSS1|PRSS2|PSMA6|PSTPIP1|PTGDR|PTGER2|PTGIS|PTPRO|PYCR1|RAD54B|RAD54L|RAG1|RAG2|RBM28|RELA|RETN|RHAG|SCGB3A2|SEC61A1|SERPINA1|SERPING1|SH2D1A|SIAE|SLC11A2|SLC25A38|SLC26A3|SMAD4|SOCS1|SPINK1|SPTB|STAT3|STAT4|STEAP3|TAFAZZIN|TBC1D8B|TBL1X|TBX1|TBX21|TG|THBD|THRA|TLR5|TNF|TNFAIP3|TNFRSF13B|TNFRSF13C|TNFRSF1A|TNFSF4|TRA|TRAC|TREX1|TRHR|TSHB|TSHR|TUBB6|UBA1|UROD|UROS|WAS|WDR1|WT1|XIAP|XPNPEP2|ZAP70|ZMPSTE24
C0020981	Angioimmunoblastic T-cell lymphoma	205	AARS1|AARS2|ABCB7|ABL1|ACTB|ADA2|ALAS2|ANGPT1|ARHGAP26|ARHGDIA|ASXL1|ATM|ATP11C|AVIL|BAX|BCL10|BCL2|BCL3|BCR|CALR|CASP10|CBLB|CCND1|CD19|CD244|CD40LG|CD59|CD81|CEBPA|CHIC2|CIITA|CLPB|COQ8B|CR2|CSF1R|CSF3R|CTLA4|CYCS|D2HGDH|DAAM2|DEK|DGAT1|DGKE|DNASE1|DNMT3A|DSG1|EIF2AK1|EIF2AK2|ELANE|EMP2|ETV6|EXT1|F12|FASLG|FCGR2B|FHL1|FHL3|FHL5|FLG|FLT3|FOXD3|FOXP3|G6PC3|G6PD|GATA1|GATA2|GFI1|GLRX5|GNB1|GPI|GUCY2C|HAVCR2|HAX1|HGF|HLA-A|HLA-B|HS3ST6|HSCB|HSPA9|ICOS|IDH2|IFNA1|IKZF1|IKZF5|IL10|IL21|IL6|IL6R|IRF2BP2|IRF5|ITCH|ITGA2B|ITGB3|JAGN1|JAK2|KANK2|KARS1|KIF23|KIRREL1|KIT|KLHDC8B|KNG1|KRAS|LAMA5|LAMB2|LIG4|LMO1|LMO2|LPP|LRBA|LYL1|MAD1L1|MAGI2|MAGT1|MCM10|MIF|MPL|MS4A1|MYC|MYD88|MYOF|NBN|NF1|NFE2L2|NFKB1|NFKB2|NFKBIL1|NOS1AP|NPHS1|NPHS2|NPM1|NQO1|NT5C3A|NUMA1|NUP107|NUP133|NUP160|NUP205|NUP214|NUP85|NUP93|PAX5|PCNT|PDCD1|PDGFRA|PEPD|PICALM|PLCE1|PLCG1|PLG|PML|PRF1|PRKCD|PTPN11|PTPN22|PTPRO|RAD54B|RAD54L|RARA|RHAG|RNASET2|RUNX1|SEC61A1|SERPING1|SF3B1|SH2B3|SH2D1A|SH3GL1|SIAE|SLC11A2|SLC13A3|SLC22A4|SLC25A38|SPTB|SRP54|SRP68|SS18|SSX2|STAT3|STAT4|STAT5B|STEAP3|STX11|STXBP2|TAF15|TAL1|TAL2|TBC1D8B|TCL1A|TCL1B|TERT|TET2|TLR5|TNF|TNFRSF13B|TNFRSF13C|TREX1|UBA1|UNC13D|VPS45|WAS|WT1|XIAP|ZAP70|ZBTB16
C0206633	Angiomyolipoma	188	ABCB6|ABCB7|ALAS2|ALDH1A3|ALDH7A1|ALG5|ANTXR1|APC|ASPSCR1|ATM|ATP6V0C|ATR|AXIN1|BCL10|BCOR|BICC1|BMP4|BRAF|BRCA2|CACNA1H|CACNB4|CASP10|CASP8|CBS|CCND1|CDK4|CDKN1B|CDKN2A|CERS1|CHRNA2|CHRNA4|CHRNB2|CLCN2|CLCN5|CMC1|CNTN2|COL4A1|COL4A2|COL4A3|COL4A4|COL5A1|CPA6|CREB1|CSTB|CTNNB1|CUBN|DEPDC5|DIAPH1|DICER1|EFHC1|EGLN1|ELMO2|EWSR1|EXT2|F5|FLCN|FLT4|GABRA1|GABRA3|GABRB3|GABRD|GAL|GATA1|GDF3|GDF6|GLRX5|GNAQ|GOSR2|GPC3|GRIN2A|HCN2|HCN4|HGF|HMGB3|HNF1A|HNF1B|HSCB|HSPA9|IFNGR1|IGF2R|IL18BP|INPP5E|JAK2|KCNC1|KCNMA1|KCNQ2|KCNQ3|KCTD7|KDR|KIF23|KIT|KLLN|LGI1|LMNB2|MAD1L1|MAX|MC1R|MEN1|MET|MFHAS1|MFN2|MFRP|MITF|MUTYH|MVK|NAA10|NF1|NPRL2|NPRL3|NRROS|NSMCE3|NT5C3A|OGG1|OTX2|OXGR1|PAX3|PAX7|PBRM1|PIK3CA|PKD1|PKD2|PLAG1|PLPBP|PRCC|PRDM8|PRF1|PRICKLE1|PRRT2|PRSS56|RAD54B|RAD54L|RAPGEF2|RARB|RAX|RBP4|RELN|REST|RET|RHAG|RILP|RNF139|RORB|SAMD12|SAT1|SCARB2|SCN2A|SCN3A|SCN8A|SDHB|SDHC|SEMA6B|SETD1A|SLC11A2|SLC12A5|SLC25A38|SLC26A1|SLC2A1|SLC7A6OS|SOHLH1|SOS1|SOX2|SPTB|SS18|SSX2|STARD7|STEAP3|STK11|STRA6|SYN1|TBC1D24|TENM3|TERT|TFE3|THSD1|TMEM127|TNRC6A|TP53|TSC1|TSC2|TSHR|TYR|VAX1|VHL|VSX2|WT1|XRCC3|YEATS2|ZNF365
C0042373	Angiopathy	534	AARS1|AARS2|ABCC8|ABCC9|ABHD12|ACE|ACER3|ACSM3|ACTA1|ACTA2|ACTC1|ACTN2|ACTN4|ACVRL1|ADA2|ADAMTS13|ADD1|ADH1C|ADSS1|AGT|AGTPBP1|AGTR1|AIMP1|AIMP2|AKT2|ALDH18A1|ALDH7A1|ALG14|ALOX5|ALOX5AP|ALPK3|ALS2|ANO10|APCS|APOA1|APOA2|APOB|APOE|APOL1|APP|APTX|ARC|ATCAY|ATG5|ATG7|ATL1|ATL3|ATP11A|ATP11C|ATP1A2|ATP2B3|ATP6V0A2|ATP6V0C|ATP6V1A|ATP6V1E1|ATP8A2|ATXN2|ATXN3|ATXN8OS|B2M|BAG3|BAG5|BSCL2|C1GALT1C1|C3|C5|CA8|CACNA1A|CACNA1H|CACNB4|CAMTA1|CAP1|CAP2|CAPN10|CAPRIN1|CASQ1|CAV3|CBLB|CBS|CCDC88C|CCR5|CCT5|CD2AP|CD36|CD46|CD59|CERS1|CFAP43|CFB|CFH|CFHR1|CFHR3|CFI|CHCHD10|CHD4|CHRNA2|CHRNA4|CHRNB2|CLCN2|CLCN5|CLCN6|CLCN7|CLDN11|CNP|CNTN2|COA7|COL18A1|COL4A1|COL4A2|COL5A1|COQ2|CP|CPA6|CPT2|CRYAA|CRYAB|CRYBA1|CSF1R|CSRP3|CST3|CSTB|CTC1|CTLA4|CUBN|CWF19L1|CYP2C19|CYP3A5|DARS1|DBR1|DCC|DCTN1|DEGS1|DEPDC5|DES|DGKE|DIAPH1|DKC1|DMD|DNAJC3|DNM1L|DNMBP|DNMT1|DSG2|DSP|DST|DTYMK|DYSF|ECE1|EDNRA|EFEMP2|EFHC1|EGLN1|EIF2AK1|EIF2AK2|ELMO2|ELN|EMC1|ENG|ENPP1|EPHX2|ESR1|EXOSC5|EXT2|EYA4|F13A1|F2|F5|FAN1|FAR1|FBLN5|FBP2|FDX2|FGA|FH|FHL1|FHOD3|FKTN|FLII|FLNC|FLVCR1|FOXD3|FRMD4A|G6PD|GABRA1|GABRA3|GABRB3|GABRD|GAL|GATA1|GATA4|GATAD1|GBE1|GCK|GDAP2|GDF2|GET3|GFER|GHR|GJA5|GJC2|GLA|GLIS3|GNB3|GOSR2|GPD2|GPI|GPNMB|GPR88|GRID2|GRIN2A|GRM1|GRN|GSN|HAAO|HADHA|HBB|HCN2|HCN4|HGF|HIKESHI|HK1|HLA-DQB1|HLA-DRB1|HMGA1|HMGCR|HNF1A|HNF1B|HNF4A|HNRNPA1|HSPD1|HTRA1|HYCC1|IARS2|IGBP1|IGF2BP2|IKZF5|IL2RA|IL31RA|IL6|INF2|INS|INSR|IREB2|IRF3|IRS1|IRS2|ITCH|ITGA2B|ITGB3|ITM2B|ITPR3|JAM2|JPH2|KARS1|KCNA5|KCNC1|KCNE2|KCNJ11|KCNJ2|KCNK18|KCNK4|KCNMA1|KCNMB1|KCNQ1|KCNQ2|KCNQ3|KCTD7|KIF1A|KIF20A|KIF5A|KLHL24|KY|KYNU|L1CAM|LAMA3|LAMA4|LDB3|LDLR|LDLRAP1|LEMD2|LETM1|LGI1|LIPC|LIPH|LIPT2|LMNA|LMNB1|LMNB2|LMOD2|LTBP1|LTBP4|LYZ|MAB21L1|MANF|MAPK8IP1|MAPT|MB|MCM3AP|MECP2|MLC1|MMADHC|MMP3|MPDZ|MPL|MPO|MSTO1|MTHFR|MTM1|MTNR1B|MYBPC3|MYC|MYF5|MYH14|MYH6|MYH7|MYL2|MYL3|MYL4|MYLK2|MYO1C|MYO1E|MYORG|MYOT|MYOZ2|MYPN|NADSYN1|NAPB|NAXD|NAXE|NEFH|NEK1|NEUROD1|NEXN|NF1|NGF|NKX2-1|NNMT|NOL3|NOP10|NOS3|NPPA|NPRL2|NPRL3|NR3C2|NRROS|NUP214|OPA1|OPTN|ORAI1|OSMR|PAX2|PAX4|PAX6|PCSK9|PDCD1|PDGFB|PDGFRB|PDX1|PDXK|PITRM1|PLAU|PLN|PLPBP|PMP22|PMPCA|POLG|POLR1A|POLR1C|POLR3A|POLR3B|POLR3K|POU4F1|PPARG|PPCS|PPP1R3A|PRDM12|PRDM16|PRDM8|PRDX3|PREP|PRICKLE1|PRKAG2|PRKCH|PRKN|PRNP|PRPH|PRRT2|PSAP|PSEN1|PSEN2|PTGIS|PTPA|PTPN1|PTPN22|PUS1|PYCR1|PYCR2|PYROXD1|RAF1|RANBP2|RAPGEF2|RARS1|RBM20|RELN|RETN|RETREG1|RFC1|RILP|RNASET2|RNF170|RNF213|RNF220|RNH1|ROBO3|RORB|RPL3L|RUBCN|SACS|SAMD12|SCARB2|SCN11A|SCN1A|SCN1B|SCN2A|SCN2B|SCN3A|SCN3B|SCN4B|SCN5A|SCN8A|SCN9A|SCYL1|SDHA|SEMA6B|SERPINA3|SERPINI1|SETD1A|SETX|SGCD|SIAE|SIGMAR1|SLC12A5|SLC13A3|SLC20A2|SLC25A46|SLC2A1|SLC2A2|SLC30A8|SLC35B2|SLC44A1|SLC7A6OS|SMARCC1|SMPX|SNCA|SNCB|SNX14|SOD3|SPTBN2|SPTLC1|SPTLC2|SQSTM1|STARD7|STAT3|STIM1|STUB1|SUMO4|SYN1|SYNE1|SYT14|TARDBP|TBC1D24|TBC1D4|TBCD|TBCE|TBK1|TBP|TCAP|TCF4|TCF7L2|TDP1|TDP2|TECPR2|TEK|THBD|THG1L|THSD1|TICAM1|TMEM106B|TMEM163|TMEM63A|TNF|TNFRSF1A|TNNC1|TNNI3|TNNT2|TNRC6A|TPM1|TPP1|TRAF3|TRAPPC12|TRAPPC2L|TREX1|TRIM71|TRPC6|TTF1|TTN|TTR|TUBB4A|TUBB6|UBA5|UBTF|UFM1|UNC93B1|USF1|VCL|VEZF1|VMA21|VPS11|VPS13D|VPS41|VWA3B|WAS|WBP11|WDR81|WFS1|WNK1|WWC1|WWOX|XPR1|XRCC1|YARS2|YEATS2|ZAP70|ZFP57
C0438432	Angioscotoma	3	COL18A1|OPA1|OPTN
C0017605	Angle closure glaucoma	226	ABCA4|ABCB6|ACSM3|ADA2|ADAMTS10|ADAMTS17|ADAMTS18|ADAMTSL4|ADD1|AGBL1|AGT|AGTPBP1|AGTR1|AIPL1|ALDH1A3|ALPK1|APOE|ARL2|ARL2BP|ASB10|ATL1|ATL3|ATOH7|ATP1A2|BAP1|BCOR|BEST1|BFSP1|BFSP2|BMP2|BMP4|BMPR1B|BRAF|C1QTNF5|C2|C3|C9|CACNA1A|CACNA1F|CAPN5|CAPRIN1|CCT5|CDHR1|CDK4|CDKN2A|CFB|CFH|CFHR1|CFHR3|CFI|CHMP4B|CISD2|CLEC3B|CMC1|COL18A1|COL4A1|COL4A2|COL8A2|COMP|CRB1|CRYBA4|CRYBB2|CRYGC|CRYGD|CRYGS|CST3|CTNNA1|CWC27|CX3CR1|CYP3A5|DCN|DHDDS|DKC1|DNMT1|DRD5|DST|DTYMK|ECE1|EDNRA|EPHA2|ERCC6|ESR1|EXOSC2|EYA1|FAR1|FBLN5|FBN1|FBN2|FOXC1|FRMD7|FZD4|GDF3|GDF5|GDF6|GJA1|GJA8|GNAQ|GNB3|GRHL2|GSC|HK1|HKDC1|HMCN1|HMGB3|HOXD13|HSF4|HTRA1|HTRA3|IARS2|IHH|IMPG1|IMPG2|IREB2|KCNK18|KCNMB1|KCNQ2|KIF1A|LETM1|LMX1B|LOXL1|LRAT|LTBP2|LTBP3|MAF|MBD4|MC1R|MECR|MED1|MFRP|MIP|MITF|MYF5|NAA10|NBAS|NGF|NHS|NOG|NOP10|NOS3|NR3C2|NRL|NTF4|OPA1|OPTN|OTX2|OVOL2|P3H2|PANK4|PAPPA2|PAX6|PDXK|PITX2|PMP22|POC1A|POLR3GL|POMT1|PRDM12|PRDX3|PRICKLE3|PRMT7|PROM1|PRPH|PRPH2|PRSS56|PTGIS|PTHLH|RARB|RAX|RAX2|RB1|RBP3|RBP4|RCBTB1|RDH11|RETN|RETREG1|RGR|RGS2|ROR2|RP2|RPGR|RRM2B|RS1|SALL2|SCN11A|SCN1A|SCN9A|SCUBE3|SHOX|SLC10A7|SLC16A12|SLC25A46|SLC39A5|SLC44A1|SLC4A11|SOX2|SPTLC1|SPTLC2|STK11|STRA6|TACSTD2|TCF4|TECPR2|TEK|TENM3|TERT|TGFBI|TKT|TMEM98|TULP1|TYR|UBIAD1|UBTF|VAX1|VIM|VPS13B|VSX1|VSX2|WDR36|WNK1|XRCC3|XRCC4|YAP1|YME1L1|ZEB1|ZFHX4
C0178417	Anhedonia	142	ABCD4|ADH1B|ADH1C|AGTPBP1|ALDH7A1|APOL2|APOL4|ATP6V0C|ATXN2|ATXN3|ATXN8OS|CACNA1H|CACNB4|CAPRIN1|CERS1|CHI3L1|CHRNA2|CHRNA4|CHRNA5|CHRNB2|CLCN2|CLCN6|CNTN2|COMT|CPA6|CRY1|CSF1R|CSTB|CYP2A6|DAOA|DEPDC5|DIAPH1|DRD3|DRD4|DRD5|DTYMK|EFHC1|EIF4E|ELP1|EXT2|FAAH|FBXW11|FRMD4A|GABBR2|GABRA1|GABRA2|GABRA3|GABRB3|GABRD|GAL|GOSR2|GRIN1|GRIN2A|HCN2|HCN4|HTR2A|HTT|IGBP1|IL6R|IREB2|ITM2B|JAK3|KCNC1|KCNMA1|KCNQ2|KCNQ3|KCTD7|L1CAM|LETM1|LGI1|LMBRD1|LMNB2|MAOA|MAPT|MMACHC|MMADHC|MTHFR|NLGN1|NOTCH2NLC|NPRL2|NPRL3|NRG1|NRROS|NRXN1|NTNG2|OGDHL|PLPBP|PPARG|PPP1R3A|PRDM8|PRDX1|PRICKLE1|PRKN|PRNP|PRODH|PRODH2|PRRT2|PSAP|PSEN1|PTCHD1|PTPA|PTPN1|RAPGEF2|RBM12|RELN|RERE|RILP|RORB|RPL10|RPS14|RTN4R|SAMD12|SCARB2|SCN2A|SCN3A|SCN8A|SEMA6B|SETD1A|SHANK3|SLC12A5|SLC2A1|SLC30A2|SLC44A1|SLC6A3|SLC6A4|SLC7A6OS|SLITRK1|SNCA|SNCB|STARD7|SYN1|SYN2|TAS2R16|TBC1D24|TBP|TMLHE|TNF|TNRC6A|TPH2|UBTF|WWC1|YEATS2
C3178803	Anhedonia, social	41	APOL2|APOL4|CHI3L1|COMT|CUL3|DAOA|DRD3|EIF4E|FBXW11|GRIA4|GRIN1|HTR2A|HTT|KCNN2|MAPK8IP3|MTHFR|NBEA|NLGN1|NOVA2|NR3C1|NRG1|NRXN1|NTNG2|PIGG|PRNP|PRODH|PRODH2|PTCHD1|RBM12|RERE|RPL10|RTN4R|SCN8A|SLC6A4|SNAPC4|SYN2|TMLHE|TNR|TPH2|WARS2|WWC1
C0003028	Anhidrosis	543	AAGAB|AARS1|ABCA12|ABCA4|ABCC1|ABHD12|ACE|ACTG1|ADA2|ADCY1|ADGRL1|ADH1C|AGRN|AIFM1|AIPL1|ALG14|ALG2|ALK|ALOX12B|ALOX5AP|ALOXE3|ALPK1|ALS2|AMMECR1|ANAPC1|ANGPT1|ANO10|APCS|APOA1|APTX|AQP2|AQP5|ARFGEF1|ARPC4|ASPRV1|ATCAY|ATG5|ATG7|ATL1|ATL3|ATOH1|ATP11A|ATP1A1|ATP1A2|ATP2B2|ATP2B3|ATP6V1B2|ATP8A2|ATXN2|ATXN3|ATXN8OS|AVP|AVPR2|B2M|BCAP31|BDP1|BHLHA9|BMP2|C1QTNF5|CA8|CABP2|CACNA1A|CACNA1F|CADM3|CARS1|CASP14|CBLB|CCDC174|CCDC50|CCT5|CD164|CD19|CD40LG|CD81|CDC14A|CDH23|CDH3|CDHR1|CEACAM16|CERS3|CHAT|CHN1|CHN2|CHRNA1|CHRNA3|CHRNB1|CHRND|CHRNE|CIB2|CLCN5|CLDN1|CLDN10|CLDN14|CLDN9|CLIC5|CLRN2|COA7|COCH|COL11A1|COL11A2|COL13A1|COL4A6|COLQ|COQ2|COX6A1|CP|CR2|CRLF1|CRYM|CTBP1|CTSC|CTU2|CUBN|CUX1|CWF19L1|CYP4F22|DBH|DCDC2|DHTKD1|DIABLO|DIAPH1|DICER1|DMXL2|DNAJC3|DNM2|DNMT1|DOCK11|DOK7|DONSON|DPAGT1|DSG1|DSPP|DST|DYNC1H1|EBF3|EDA|EDNRA|EFHC1|EGR2|ELF4|ELMOD3|ELOVL4|ELP1|EPHA10|EPPK1|EPS8|ERCC6|ESPN|ESR1|ESRP1|ESRRB|EXOSC2|EXOSC5|EYA1|EYA4|F12|F2|F5|FADS1|FADS2|FADS3|FAM111B|FBLN5|FBXW7|FERMT1|FGA|FGD4|FGF3|FIG4|FLCN|FLG|FLVCR1|FOXD3|FOXE1|FTO|GAB1|GARS1|GBF1|GDAP1|GDAP2|GIPC3|GJA1|GJB2|GJB3|GJB6|GLA|GLRX5|GLS|GMPPA|GNB4|GOLGA2|GPNMB|GPR156|GPRASP2|GRAP|GREB1L|GREM2|GRID2|GRM1|GRXCR1|GRXCR2|GSC|GSDME|GSN|HAAO|HABP2|HARS1|HAVCR2|HBG2|HEPHL1|HGF|HK1|HOMER2|HOXD10|HOXD13|HPRT1|HR|HRAS|HS3ST6|HSPB1|HSPB8|IARS1|ICOS|IER3IP1|IGHMBP2|IKBKG|IKZF1|IL21|IL2RG|IL31RA|ILDR1|INF2|INPP5E|IRF2BP2|ITCH|ITPR1|ITPR2|ITPR3|JAG1|JPH1|KARS1|KCNA4|KCNK18|KCNK4|KCNQ2|KCNQ4|KDF1|KDM1A|KIF11|KIF1A|KIF1B|KITLG|KNG1|KRT1|KRT10|KRT14|KRT16|KRT6C|KRT9|KYNU|LHFPL5|LIPN|LITAF|LMBR1|LMNA|LMX1A|LOXHD1|LRAT|LRBA|LRP4|LRP6|LRRC32|LRSAM1|LSS|LTA|LYN|LYZ|MAB21L1|MAGT1|MAP1B|MAPT|MARS1|MARVELD2|MC2R|MCM2|MCM3AP|MED17|MEIS2|MET|METTL13|MFN2|MINAR2|MINPP1|MME|MORC2|MPV17|MPZ|MPZL2|MS4A1|MSMO1|MSRB3|MSX1|MTMR2|MUSK|MYF5|MYH14|MYH9|MYO15A|MYO3A|MYO6|MYO7A|MYO9A|MYOF|NADSYN1|NAGLU|NALCN|NARS2|NAT1|NBAS|NDRG1|NDUFA13|NECTIN1|NEFH|NEFL|NET1|NFE2L2|NFKB1|NFKB2|NGF|NIPAL4|NKX2-1|NLRP3|NOD2|NOTCH2NLC|NRAS|NRL|NTNG2|NTRK1|OSBPL2|OSMR|OTOA|OTOF|OTOG|OTOGL|OTX2|P2RX2|P4HTM|PAPPA2|PAX6|PAX9|PCDH15|PDE1C|PDK3|PDXK|PDZD7|PHOX2B|PHYH|PI4KB|PITRM1|PJVK|PKLR|PLEKHG5|PLG|PLS1|PMP2|PMP22|PMPCA|PNKP|PNPLA1|PNPT1|POC1A|POLR3B|POLR3GL|POMT1|POU3F4|POU4F1|POU4F3|PPIP5K2|PPP1R15B|PRDM12|PRDX3|PREP|PREPL|PRKN|PRMT7|PRPS1|PRX|PSMC3|PTPA|PTPRQ|QARS1|RAPSN|RBM28|RBP4|RCBTB1|RDH11|RDX|RECQL4|RELA|REST|RETREG1|RFC1|RIPK4|RIPOR2|RNF170|ROR1|RPGR|RRM2B|RTTN|RUBCN|S1PR2|SAMD9|SBF1|SBF2|SCD5|SCN11A|SCN1A|SCN4A|SCN9A|SCUBE3|SCYL1|SDR9C7|SEC61A1|SERPINB6|SERPINB7|SERPING1|SETX|SH3TC2|SHOX|SIAE|SIX1|SLC10A7|SLC12A2|SLC12A3|SLC12A6|SLC17A8|SLC18A3|SLC25A1|SLC25A19|SLC25A46|SLC26A4|SLC26A5|SLC44A4|SLC5A7|SLC6A2|SMAD1|SMPX|SNAP25|SNX14|SOCS1|SPATA5L1|SPG11|SPNS2|SPTAN1|SPTBN1|SPTBN2|SPTLC1|SPTLC2|SRCAP|SREBF1|SRGAP1|ST14|STAT3|STRC|STS|STUB1|SULT2B1|SURF1|SYNE1|SYNE4|SYT14|SYT2|TAOK1|TBC1D24|TBCK|TBL1Y|TBP|TDP1|TDP2|TECPR2|TECTA|TGM1|THG1L|THOC1|TKT|TLR1|TLR2|TMC1|TMEM132E|TMIE|TMPRSS3|TNC|TNFAIP3|TNFRSF11A|TNFRSF13B|TNFRSF13C|TOP3A|TP63|TPP1|TPRN|TRIM2|TRIOBP|TRMT10A|TRMU|TRPV3|TRRAP|TSPEAR|TTF1|TTF2|TTR|U2AF2|UBA1|UBA5|UFSP2|UNC80|USH1C|USP31|USP48|VAMP1|VCP|VPS13B|VPS13D|VPS41|VWA3B|WBP11|WBP2|WDR4|WDR81|WFS1|WHRN|WNK1|WNT10A|WNT10B|WWOX|XRCC1|XRCC4|YARS1|YIPF5|ZAP70|ZFHX2|ZFHX4|ZMPSTE24|ZNF148
C0003044	Animal bite	25	CARS1|CASP12|CISH|CTU2|DBR1|DONSON|IER3IP1|KCNA4|KRT18|MED17|MSMO1|NEUROG3|NFATC2|PNKP|PPP1R15B|QARS1|RPSA|RTTN|SLC25A19|TIRAP|TNF|TOP3A|TRMT10A|WDR4|YIPF5
C0852919	Animal scratch	3	BTNL2|HLA-DRB1|TNF
C0342592	Anion gap increased	175	ABCC8|ACADM|ACADS|ACSM3|ADD1|AGT|AGTR1|AGXT|AKT2|APTX|ARHGDIA|ATCAY|AVIL|BCKDHA|BCKDHB|BPGM|BSCL2|CACNA1H|CAP1|CAPN10|CASP12|CASR|CCR5|CD320|CFTR|CLCN2|CLCN5|COL4A3|COL4A4|COQ8B|CPT2|CTLA4|CTRC|CUBN|CUX1|CYP11A1|CYP3A5|DAAM2|DBH|DBT|DGKE|DIAPH1|DNAJC3|DNM1L|ECE1|EGLN1|EMP2|ENPP1|EPAS1|EPO|EPOR|EXT2|FAN1|FLVCR1|GCK|GLIS3|GLS|GNA11|GNB3|GPD2|GRHPR|HBA1|HBB|HGF|HLA-A|HMGA1|HNF1A|HNF1B|HNF4A|HOGA1|IGF2BP2|IGSF1|IL2RA|IL6|INS|INSR|IRF3|IRS1|IRS2|IRS4|ITPR3|IVD|JAK2|KANK2|KCNJ11|KCNJ5|KCNMB1|KCNQ2|KCNQ3|KIRREL1|LAMA5|LAMB2|LIAS|LIPC|LIPH|LIPT2|MAGI2|MANF|MAPK8IP1|MECP2|MMAA|MMAB|MMADHC|MMUT|MTNR1B|NAXD|NAXE|NEUROD1|NKX2-5|NOS1AP|NOS3|NPHS1|NPHS2|NR3C2|NRROS|NUP107|NUP133|NUP160|NUP205|NUP214|NUP85|NUP93|OBSCN|PAX4|PAX8|PCNT|PDX1|PLCE1|POU4F1|PPARG|PPM1K|PPP1R3A|PRRT2|PRSS1|PRSS2|PTGIS|PTPN1|PTPN22|PTPRO|RANBP2|RETN|RNF170|RNH1|SCN2A|SCN8A|SERPINI1|SH2B3|SLC2A2|SLC30A8|SLC4A4|SPINK1|SUMO4|TBC1D4|TBC1D8B|TBCD|TBCE|TBK1|TBL1X|TCF4|TCF7L2|THRA|TICAM1|TRAF3|TRAPPC12|TRAPPC2L|TRHR|TRMU|TSHB|TSHR|UNC93B1|VHL|WFS1|WT1|ZFP57|ZNF148
C0003078	Aniseikonia	12	CRYGD|CTDP1|DKC1|FAR1|IARS2|NOP10|P3H2|PANK4|POLG|RS1|SLC16A12|VIM
C0221278	Anisocytosis	305	A4GALT|ABCB6|ABCB7|ABCC8|ABCC9|ABL1|ACE|ACHE|ACKR1|ADAMTS13|ADGRL1|AGT|AKT1|AKT2|ALAD|ALAS2|ANK1|APOE|AQP1|ARFGEF1|ARHGAP26|ARPC4|ART4|ASXL1|ATM|ATP11C|AXIN1|BCAM|BCL10|BCL2|BCL3|BCR|BMP6|BRAF|BSG|C1GALT1C1|C3|C4A|CALR|CAPN10|CASP10|CASP12|CASP8|CCL2|CCND1|CCR5|CD151|CD19|CD320|CD3D|CD40LG|CD44|CD46|CD59|CD81|CDAN1|CDIN1|CDK4|CDKN2A|CEBPA|CFB|CFH|CFHR1|CFHR3|CFI|CHIC2|CLPB|COL4A1|COL4A2|CR1|CR2|CREB1|CSF3R|CTLA4|CTNNB1|CUBN|CX3CR1|CYP24A1|DEK|DGKE|DICER1|DNMT3A|DOK1|EGLN1|ELANE|ENPP1|EPB42|ETV6|FAS|FBXW7|FHL1|FHL3|FHL5|FLT3|FOCAD|FUT3|G6PC3|G6PD|GATA1|GATA2|GCK|GCNT2|GFI1|GJA5|GLIS3|GLRX5|GNB1|GOT1|GP1BA|GP1BB|GP9|GPI|GYPA|GYPB|GYPC|HAVCR2|HAX1|HBB|HBD|HCFC1|HNF1A|HNF4A|HPGD|HSCB|HSPA9|ICAM4|ICOS|IFNG|IGF2BP2|IGF2R|IGSF1|IKZF1|IKZF5|IL18BP|IL21|IL2RA|ING1|INS|INSR|IRF2BP2|IRS1|IRS2|IRS4|ITGA2B|ITGB3|ITPR3|JAGN1|JAK2|KCNA5|KCNE2|KCNJ11|KCNJ2|KCNQ1|KEL|KIF23|KIT|KLF1|KRAS|KRT18|LBR|LCK|LIG4|LIPC|LIPH|LMO1|LMO2|LPA|LPP|LRBA|LRP6|LST1|LYL1|MAD1L1|MAGT1|MANF|MAPK8IP1|MC1R|MEF2A|MET|MITF|MMAA|MMAB|MMADHC|MMUT|MORC2|MPL|MS4A1|MTNR1B|MYL4|NBN|NF1|NFE2L2|NFKB1|NFKB2|NKX2-5|NPM1|NPPA|NQO1|NT5C3A|NUMA1|NUP214|PAX4|PAX5|PAX8|PDGFRL|PDX1|PICALM|PIGG|PIK3CA|PKLR|PLCG1|PML|PON1|PON2|PPARG|PRF1|PTPN11|PTPN22|RAD54B|RAD54L|RARA|RETN|RGR|RHAG|RPS14|RUNX1|SBDS|SCN1B|SCN2B|SCN3B|SCN4B|SCN5A|SDS|SEC23B|SEC61A1|SEMA7A|SF3B1|SH2B3|SH3GL1|SLC11A2|SLC14A1|SLC17A2|SLC19A1|SLC25A32|SLC25A38|SLC2A2|SLC30A8|SLC34A1|SLC4A1|SLCO1B1|SLCO1B3|SLCO2A1|SPTA1|SPTAN1|SPTB|SPTBN1|SRC|SRCAP|SREBF1|SRP54|SRP68|SS18|SSX2|STAT5B|STEAP3|STK11|STX11|STXBP2|SUMO4|TAL1|TAL2|TAOK1|TBC1D4|TBL1X|TCF4|TCF7L2|TCL1A|TCL1B|TERT|TET2|THBD|THRA|TNFRSF10B|TNFRSF13B|TNFRSF13C|TOP2B|TP53|TRHR|TRRAP|TSHB|TSHR|TUBA8|TUBB1|TYR|U2AF2|UGT1A1|UNC13D|VPS45|WAS|WFS1|WT1|XK|XRCC3|ZBTB16|ZFP57
C0159877	Ankle fracture	98	ABCC8|ADCY3|ADRB3|AGRP|AKT2|ATL1|ATL3|CALCR|CAPN10|CARTPT|CBS|CCR5|CCT5|CHRNA5|COL1A2|COPB2|CTLA4|DNMT1|DSG3|DST|ENPP1|F13A1|F9|FBLN5|FFAR4|FTO|GABBR2|GCK|GDF5|GHRL|GLIS3|HAAO|HABP2|HK1|HLA-B|HNF1A|HNF4A|IGF2BP2|IL2RA|INS|INSR|IRS2|ITPR3|KCNJ11|KIF1A|KYNU|LEP|LEPR|LGR4|LIPC|LIPH|MANF|MAPK8IP1|MC3R|MC4R|MCM3AP|MRAP2|MTHFR|MTNR1B|MYH14|MYH3|NADSYN1|NFATC2|NGF|NR0B2|NTRK2|PAX4|PCSK1|PDX1|PDXK|PMP22|POMC|PPARG|PRDM12|PTPN22|RETN|RETREG1|SCN11A|SCN9A|SDC3|SLC25A46|SLC2A2|SLC30A8|SLC6A3|SPTLC1|SPTLC2|SUMO4|TBC1D4|TCF4|TCF7L2|TECPR2|UCP2|UCP3|WBP11|WFS1|WNK1|WNT1|ZFP57
C0574997	Ankle joint laxity	1	GZF1
C0427032	Ankle stiff	4	CDS1|CHEK2|RB1|TP53
C1536390	Ankle swelling	163	ABCC9|ACSM3|ACTC1|ACTN2|ADA2|ADD1|AGT|AGTR1|ALPK3|ANTXR1|APOE|ATL1|ATL3|ATR|BAG3|BAG5|BTNL2|CAP2|CAV3|CBLB|CBS|CCL2|CCT5|CD209|CD244|CIITA|CISH|CLCN5|CRYAB|CSRP3|CUBN|CX3CR1|CYP24A1|CYP27A1|CYP3A5|DES|DMD|DNMT1|DSG2|DSP|DST|ECE1|EYA4|F9|FBLN5|FCGR2A|FHOD3|FKTN|FLII|FLNC|FLT4|FOXD3|GATAD1|GET3|GJA5|GNB3|HGF|HK1|HLA-B|HLA-DRB1|HPRT1|IFNG|IFNGR1|IL10|IL6|IL6R|IRGM|IRS1|ITCH|JAK1|JPH2|KCNA5|KCNE2|KCNJ2|KCNMB1|KCNQ1|KDR|KIF1A|KIF20A|KLHL24|LAMA3|LAMA4|LDB3|LGR4|LMNA|LMOD2|LPA|LRP6|MEF2A|MEN1|MIF|MYBPC3|MYH6|MYH7|MYL2|MYL3|MYL4|MYLK2|MYOZ2|MYPN|NEXN|NFKBIL1|NGF|NOD2|NOS3|NR3C2|OTULIN|PDXK|PLCG2|PLN|PMP22|PON1|PON2|PPCS|PRDM12|PRDM16|PRKACA|PRKAG2|PRPS1|PSEN1|PSEN2|PTGIS|PTPN22|RAF1|RBM20|RETN|RETREG1|RPL3L|SARS2|SCN11A|SCN1B|SCN2B|SCN3B|SCN4B|SCN5A|SCN9A|SDHA|SGCD|SIAE|SLC11A1|SLC17A2|SLC22A4|SLC25A46|SLC34A1|SP110|SPTLC1|SPTLC2|STAT3|TCAP|TECPR2|TIRAP|TLR2|TLR5|TNNC1|TNNI3|TNNT2|TPM1|TRAF7|TTN|VCL|VEZF1|WNK1|ZAP70
C0038013	Ankylosing spondylitis	200	AAGAB|ACVR1|ADA2|ADAM17|ALOX5|ANKH|AP1S3|APCS|APOA1|AR|ARHGDIA|ATP11C|AVIL|B2M|BTNL2|C7|C9|CALCR|CARD14|CBLB|CCN6|CD244|CD59|CFTR|CIITA|CILP|CISH|CLCN5|CLEC1A|CLEC7A|COL11A1|COL1A2|COL2A1|COL4A3|COL4A4|COMP|COPB2|COQ8B|CR2|CRYAA|CRYAB|CRYBA1|CTLA4|CUBN|DAAM2|DCDC2|DGKE|DNASE1|DNASE1L3|DOCK11|EGFR|ELF4|EMP2|EXT1|EXT2|F9|FAN1|FCGR2A|FCGR2B|FGA|FLG|FOXD3|FTH1|G6PD|GATA3|GCM2|GDF5|GFPT1|GJA1|GJB2|GLCCI1|GPI|GPNMB|GSN|GZF1|HAAO|HABP2|HAMP|HFE|HGD|HGF|HJV|HLA-B|HLA-DQA1|HLA-DQB1|HLA-DRB1|HLA-H|HPCA|HPGD|HPRT1|HTR1A|IFNA1|IFNG|IFNGR1|IKBKG|IL10|IL17F|IL17RC|IL23R|IL31RA|IL36RN|IL6|IL6R|INAVA|IRF5|ITCH|ITGB3|JAK1|KANK2|KIRREL1|KYNU|LACC1|LAMA5|LAMB2|LEMD3|LGR4|LTA|LYN|LYZ|MAGI2|MEFV|MIF|MUC5B|MVP|MYH3|MYO9B|NADSYN1|NFKBIL1|NOD2|NOS1AP|NPHS1|NPHS2|NSMCE3|NUDT15|NUP107|NUP133|NUP160|NUP205|NUP85|NUP93|OSMR|OTULIN|OXGR1|PCNT|PDCD1|PITX3|PLA2G4A|PLCE1|PLCG1|PLCG2|PRPS1|PSTPIP1|PTH|PTPN22|PTPRO|RBM28|RELA|SAMHD1|SARS2|SAT1|SCN5A|SCNN1A|SCNN1B|SCNN1G|SIAE|SLC22A4|SLC26A1|SLC40A1|SLC5A6|SLCO2A1|SOCS1|SOST|SPRY2|STAT3|STAT4|TBC1D8B|TFR2|TG|TGFB1|THBS2|TIRAP|TLR5|TLR7|TNFAIP3|TNFRSF11A|TNFRSF1A|TPMT|TRAF3IP2|TREX1|TRPM3|TRPV4|TTR|USF1|WBP11|WDR1|WNT1|WT1|ZAP70|ZMPSTE24|ZNF365
C3640009	Annoying pain	4	HAAO|KYNU|NADSYN1|WBP11
C0003107	Anogenital pruritus	22	ATL1|ATL3|CCT5|DNMT1|DST|FBLN5|FLG|HK1|IL23R|KIF1A|NGF|PDXK|PMP22|PRDM12|RETREG1|SCN11A|SCN9A|SLC25A46|SPTLC1|SPTLC2|TECPR2|WNK1
C0009663	Anogenital warts	62	ATP2A2|CARD14|CCL11|CCL2|CCL3|CCL3L1|CCR2|CCR5|CD19|CD40LG|CD81|CLCN7|CLEC7A|CR2|CTPS1|CXCL12|CXCR1|ERCC6|FAS|FGFR3|FOXP3|HLA-B|ICOS|IFNA1|IFNG|IKZF1|IL10|IL17F|IL17RC|IL18BP|IL21|IL7|ING1|IRF2BP2|ISG15|KIR3DL1|KIR3DS1|KITLG|LCK|LRBA|MAGT1|MCM10|MS4A1|NFE2L2|NFKB1|NFKB2|NLRP1|PIK3CA|PTCH1|PTCH2|RASA1|RBM28|RHOH|SASH1|SEC61A1|SMO|TMC6|TNFRSF10B|TNFRSF13B|TNFRSF13C|TNFRSF4|TRAF3IP2
C0003113	Anomia	267	AARS1|AARS2|ABCC1|ACE|ACTG1|ADCY1|AGO1|AGTPBP1|AIFM1|ALDH7A1|ALOX5AP|AP4E1|APOE|APTX|ARC|ATCAY|ATOH1|ATP11A|ATP2B2|ATP6V0C|ATP6V1B2|BCAP31|BDP1|BSCL2|CABP2|CACNA1H|CACNB4|CAP1|CAPRIN1|CCDC50|CD164|CDC14A|CDH23|CEACAM16|CERS1|CHRNA2|CHRNA4|CHRNB2|CIB2|CLCN2|CLCN6|CLDN14|CLDN9|CLIC5|CLRN2|CNTN2|COCH|COL11A1|COL11A2|COL4A6|CPA6|CPT2|CRYM|CSF1R|CSTB|DBR1|DCDC2|DEPDC5|DIABLO|DIAPH1|DMXL2|DNAAF4|DNAJC3|DNM1L|DSPP|DTYMK|EFHC1|EIF2AK1|EIF2AK2|ELMOD3|EPHA10|EPS8|ESPN|ESRP1|ESRRB|EXT2|EYA4|F2|F5|FGF3|FLVCR1|FRMD4A|GAB1|GABRA1|GABRA3|GABRB3|GABRD|GAL|GIPC3|GJB2|GJB3|GJB6|GOSR2|GPR156|GPRASP2|GRAP|GREB1L|GRIN2A|GRN|GRXCR1|GRXCR2|GSDME|HCN2|HCN4|HGF|HLA-DQB1|HOMER2|IDH1|IGBP1|ILDR1|IREB2|IRF3|ITM2B|JAG1|KARS1|KCNC1|KCNMA1|KCNQ2|KCNQ3|KCNQ4|KCTD7|KIF5A|KITLG|L1CAM|LETM1|LGI1|LHFPL5|LIPT2|LMNB2|LMX1A|LOXHD1|MAB21L1|MAP1B|MAPT|MARVELD2|MCM2|MECP2|MET|METTL13|MINAR2|MPO|MPZL2|MSRB3|MYC|MYH14|MYH9|MYO15A|MYO3A|MYO6|MYO7A|NARS2|NAXD|NAXE|NLRP3|NOL3|NOS3|NPRL2|NPRL3|NRROS|NTNG2|OSBPL2|OTOA|OTOF|OTOG|OTOGL|P2RX2|PCDH15|PDE1C|PDZD7|PI4KB|PJVK|PLAU|PLPBP|PLS1|PNPT1|POU3F4|POU4F1|POU4F3|PPIP5K2|PRDM8|PRICKLE1|PRKCH|PRNP|PRPS1|PRRT2|PSEN1|PSMC3|PTPRQ|RANBP2|RAPGEF2|RDX|RELN|REST|RILP|RIPOR2|RNASET2|RNF170|RNH1|ROR1|RORB|S1PR2|SAMD12|SCARB2|SCD5|SCN2A|SCN3A|SCN8A|SEMA6B|SERPINB6|SERPINI1|SETD1A|SIX1|SLC12A2|SLC12A5|SLC13A3|SLC17A8|SLC26A4|SLC26A5|SLC2A1|SLC44A1|SLC44A4|SLC7A6OS|SMPX|SNCA|SNCB|SPATA5L1|SPNS2|STARD7|STRC|SVBP|SYN1|SYNE4|TARDBP|TBC1D24|TBCD|TBCE|TBK1|TBL1Y|TECTA|THOC1|TICAM1|TMC1|TMEM132E|TMEM222|TMIE|TMPRSS3|TNC|TNF|TNRC6A|TPRN|TRAF3|TRAPPC12|TRAPPC2L|TRIOBP|TRMU|TRRAP|TSPEAR|UBTF|UNC93B1|USH1C|USP31|USP48|WBP2|WFS1|WHRN|WWC1|YEATS2
C0003119	Anophthalmos	198	ABCA4|ABCB6|ACVR2B|ADAMTS18|ADGRL1|AIPL1|ALDH1A3|ANTXR1|ARFGEF1|ARL2|ARL2BP|ARPC4|ATOH7|ATR|BCOR|BEST1|BHLHA9|BMP4|C1QTNF5|CACNA1F|CARS1|CCDC88C|CCL2|CDH2|CFAP43|CFAP45|CFAP52|CFAP53|CFC1|CIROP|COL18A1|CRYAA|CRYAB|CRYBA4|CRYBB2|CRYBB3|CRYGB|CRYGC|CRYGD|CTDP1|CTU2|CWC27|DKC1|DONSON|EDN3|EDNRB|EFTUD2|EMX2|FAR1|FBXW7|FGFR2|FLT4|FOXL2|FREM2|FRMD4A|FRMD7|FTO|FUZ|FYCO1|FZD4|GATA4|GATA6|GDF3|GDF6|GJA1|GLI1|GLI3|GLS|GNAT1|GNB3|GPR179|GRM6|GUCY2D|HMGB3|HOXA2|HOXD13|HSF4|IARS1|IARS2|IER3IP1|IGBP1|IKBKG|INPP5E|INSL3|IQCE|JAG1|KCNA4|KDM1A|KDR|KIAA0825|KIF11|KITLG|L1CAM|LMBR1|LRAT|LRIT3|LRMDA|LRRC32|LSS|LTBP2|LTBP3|MC1R|MECR|MED17|MEIS2|MFRP|MIEF1|MITF|MMP21|MNS1|MORC2|MPDZ|MSMO1|MTHFD1|MTHFR|MTR|MTRR|NAA10|NECTIN1|NFIA|NKX2-5|NODAL|NOP10|NRL|NYX|OCA2|OPA1|OPTN|OTX2|PANK4|PAX3|PAX6|PDE6B|PKD1L1|PNKP|POLD1|POMT1|PORCN|PPP1R15B|PQBP1|PRSS56|QARS1|RARB|RAX|RB1|RBP4|RCBTB1|RDH11|RHO|RPGR|RPS23|RTTN|SALL2|SF3B2|SHH|SIX3|SLC16A12|SLC24A1|SLC24A5|SLC25A19|SLC45A2|SMARCC1|SOX10|SOX2|SPTAN1|SPTBN1|SRCAP|STRA6|TAOK1|TBX1|TBXT|TEK|TENM3|TOP3A|TP63|TRIM71|TRMT10A|TRPM1|TRRAP|TWIST1|TYR|TYRP1|U2AF2|VANGL1|VANGL2|VAX1|VIM|VLDLR|VSX2|WDR4|WDR81|YAP1|YIPF5|YME1L1|ZFHX4|ZFPM2|ZIC3|ZNF141
C2242737	Anorectal discomfort	37	ABCB7|ALAS2|CCR5|CLPB|CSF3R|CTPS1|ELANE|FYB1|G6PC3|GATA1|GFI1|GLRX5|HAX1|HSCB|HSPA9|IFNA1|IFNG|IFNL3|IKZF5|IL18BP|ITGA2B|ITGB3|JAGN1|KIF23|MPL|NT5C3A|RHAG|SEC61A1|SLC11A2|SLC25A38|SPTB|SRC|SRP54|SRP68|STEAP3|VPS45|WAS
C0687707	Anorectal disorder	6	CBS|ECE1|EDN3|EDNRB|GDNF|RET
C0581362	Anorectal pain	94	AKT1|APC|AR|ATL1|ATL3|AXIN2|BAX|BRAF|BRCA2|BUB1B|CCL3|CCND1|CCR2|CCR5|CCT5|CD19|CD40LG|CD81|CDH1|CDS1|CHEK2|CR2|CTNNB1|CTPS1|DCC|DLC1|DNMT1|DST|EHBP1|ELAC2|EP300|EPCAM|FBLN5|FGFR3|FLCN|GALNT12|HK1|HOXB13|HRAS|ICOS|IKZF1|IL21|IRF2BP2|ISG15|KIF1A|KLF6|KRAS|LDB3|LRBA|MAD1L1|MAGT1|MCC|MLH3|MS4A1|MSMB|MXI1|NFE2L2|NFKB1|NFKB2|NGF|NRAS|PDGFRL|PDXK|PIK3CA|PLA2G2A|PMP22|POLD1|POLE|PRDM12|PTEN|RAD54L|RB1|RETREG1|SASH1|SCN11A|SCN9A|SEC61A1|SLC25A46|SMAD7|SPINT2|SPTLC1|SPTLC2|SS18|SSX2|TECPR2|TGFB1|TGFBR2|TLR2|TNFRSF13B|TNFRSF13C|TNFRSF4|TP53|WNK1|ZFHX3
C1963063	Anorexia adverse event	9	ATM|BCL10|CASP10|HAVCR2|KLHDC8B|MAD1L1|PRF1|RAD54B|RAD54L
C0426579	Anorexia symptom	16	BRAF|CASP8|CYP2A6|EGFR|ERCC6|FASLG|HTR2A|IRF1|KRAS|MAP3K8|MPO|MUC5B|PIK3CA|PPP2R1B|SASH1|UGT1A1
C0234022	Anorgasmia	106	ADH1B|ADH1C|ALDH7A1|APOL2|APOL4|AR|ATP1A2|ATP6V0C|BRCA2|CACNA1A|CACNA1H|CACNB4|CDH1|CDS1|CERS1|CHEK2|CHI3L1|CHRNA2|CHRNA4|CHRNB2|CLCN2|CNTN2|COL2A1|COMT|CPA6|CSTB|DAOA|DEPDC5|DIAPH1|DRD3|EDNRA|EFHC1|EHBP1|ELAC2|ESR1|EXT2|GABRA1|GABRA2|GABRA3|GABRB3|GABRD|GAL|GOSR2|GRIN2A|HCN2|HCN4|HLA-DQB1|HLA-DRB1|HOXB13|HTR2A|HTT|JAK3|KCNC1|KCNK18|KCNMA1|KCNQ2|KCNQ3|KCTD7|KLF6|LGI1|LMNB2|MAD1L1|MSMB|MTHFR|MXI1|NPRL2|NPRL3|NRG1|NRROS|NRXN1|PDCD1|PLPBP|PRDM8|PRICKLE1|PRLR|PRNP|PRODH|PRODH2|PRRT2|PTEN|RAPGEF2|RELN|RILP|RORB|RTN4R|SAMD12|SCARB2|SCN1A|SCN2A|SCN3A|SCN8A|SEMA6B|SETD1A|SLC12A5|SLC2A1|SLC6A4|SLC7A6OS|STARD7|SYN1|SYN2|TAS2R16|TBC1D24|TNFRSF1A|TNRC6A|YEATS2|ZFHX3
C0003126	Anosmia	687	A4GALT|AARS1|AARS2|ABCA12|ABCA4|ABCB6|ABCC1|ABHD12|ABO|ACE|ACHE|ACKR1|ACSM3|ACTA1|ACTG1|ACTN2|ADA2|ADCY1|ADCY3|ADD1|ADGRL1|ADH1C|ADRB3|ADSS1|AGR2|AGRP|AGT|AGTPBP1|AGTR1|AIFM1|AIP|AIPL1|ALDH1A3|ALDH7A1|ALG14|ALK|ALOX12B|ALOX5|ALOX5AP|ALOXE3|AMACR|AMMECR1|ANKRD11|APC|APOE|APTX|AQP1|AQP2|ARC|ARFGEF1|ARL2BP|ARPC4|ARSL|ART4|ASPRV1|ATCAY|ATL1|ATL3|ATOH1|ATP11A|ATP1A2|ATP2B2|ATP6V0C|ATP6V1B2|ATP8A2|ATXN2|ATXN3|ATXN8OS|AVP|AVPR2|BAG3|BCAM|BCAP31|BCOR|BDP1|BEST1|BHLHA9|BMP2|BMP4|BMPR1A|BRWD1|BSCL2|BSG|BTK|BTNL2|C1QTNF5|C4A|CA8|CABP2|CACNA1A|CACNA1H|CACNB4|CAP1|CAPRIN1|CARTPT|CASP14|CASQ1|CAV3|CBLB|CCDC103|CCDC39|CCDC40|CCDC50|CCDC65|CCDC88C|CCL11|CCNO|CCT5|CD151|CD164|CD44|CDC14A|CDH23|CEACAM16|CERS1|CERS3|CFAP298|CFAP300|CFAP43|CFAP74|CFTR|CHCHD10|CHD7|CHRNA2|CHRNA4|CHRNB2|CIB2|CLCN2|CLCN6|CLCN7|CLDN1|CLDN14|CLDN9|CLIC5|CLRN2|CLXN|CNTN2|COCH|COL11A1|COL11A2|COL4A1|COL4A2|COL4A6|COQ2|CP|CPA6|CPT2|CR1|CRYAB|CRYM|CSF1R|CSTB|CWC27|CYP3A5|CYP4F22|DAB1|DAW1|DBH|DBR1|DCDC2|DEPDC5|DES|DHODH|DIABLO|DIAPH1|DIS3L2|DMXL2|DNAAF1|DNAAF2|DNAAF3|DNAAF4|DNAAF5|DNAH1|DNAH11|DNAH5|DNAH7|DNAH9|DNAI1|DNAI2|DNAJB13|DNAJC3|DNAL1|DNM1L|DNMT1|DOK1|DRC1|DRD3|DSPP|DST|DTYMK|DYSF|EBP|ECE1|EDN3|EDNRA|EDNRB|EFHC1|EIF2AK1|EIF2AK2|ELMOD3|ELOVL4|ELP1|EMC1|ENPP1|EPG5|EPHA10|EPS8|ERMAP|ESPN|ESR1|ESRP1|ESRRB|EXOSC2|EXOSC5|EXT2|EYA4|F2|F5|FBLN5|FBXW7|FFAR4|FGF3|FGFR1|FGFR2|FHL1|FLNC|FLVCR1|FOXD3|FOXJ1|FRAS1|FRMD4A|FRMD7|FTO|FUS|FUT3|GAB1|GABRA1|GABRA3|GABRB3|GABRD|GAL|GAS2L2|GAS8|GCNT2|GDF3|GDF6|GDNF|GFER|GFPT1|GH1|GHRHR|GHRL|GHSR|GIP|GIPC3|GJA1|GJB2|GJB3|GJB6|GK|GLI1|GLI2|GLI3|GNAI2|GNB3|GOSR2|GPR143|GPR156|GPRASP2|GRAP|GREB1L|GRHL2|GRIN2A|GRXCR1|GRXCR2|GSC|GSDME|GUCY2C|GYPA|GYPB|GYPC|HCN2|HCN4|HESX1|HGF|HK1|HLA-DRB1|HLA-G|HMGB3|HMOX1|HNMT|HNRNPA1|HOMER2|HOXB1|HOXD13|HYDIN|ICAM4|IFITM3|IGBP1|IGSF1|IL13|IL2RA|ILDR1|INPP5E|INSL3|IQCE|IREB2|IRF3|IRS4|ITCH|ITM2B|ITPR2|ITPR3|JAG1|KARS1|KCNC1|KCNJ11|KCNK18|KCNMA1|KCNMB1|KCNQ2|KCNQ3|KCNQ4|KCTD1|KCTD7|KDM1A|KEL|KIAA0825|KIF1A|KIF1B|KIF5A|KITLG|KRT1|KRT10|KY|L1CAM|L2HGDH|LDB3|LEP|LEPR|LETM1|LGI1|LGR4|LHFPL5|LHX3|LHX4|LIPN|LIPT2|LMBR1|LMNB2|LMX1A|LOXHD1|LRAT|LRMDA|LRP5|LRRC32|LRRC56|LSS|MAB21L1|MANF|MAP1B|MAPT|MARVELD2|MB|MC1R|MC3R|MC4R|MCIDAS|MCM2|MCM3AP|MECP2|MEIS2|MEN1|MET|METTL13|MFRP|MINAR2|MITF|MN1|MORC2|MPDZ|MPO|MPZL2|MRAP2|MSRB3|MSTO1|MTM1|MUC7|MUTYH|MYC|MYF5|MYH14|MYH9|MYL2|MYO15A|MYO3A|MYO5B|MYO6|MYO7A|MYOT|MYRF|NAA10|NARS2|NAXD|NAXE|NBAS|NEK10|NF2|NFIA|NGF|NIPAL4|NKX2-5|NLRP3|NME5|NME8|NOL3|NOS3|NOTCH2NLC|NPRL2|NPRL3|NPSR1|NR0B1|NR3C2|NRL|NRROS|NSMF|NTRK1|NTRK2|NUP214|OBSCN|OCA2|ODAD1|ODAD2|ODAD4|OGDHL|OPN1LW|OPN1MW|OPN1SW|ORAI1|OSBPL2|OTOA|OTOF|OTOG|OTOGL|OTX2|P2RX2|PAPPA2|PAX3|PAX6|PAX8|PCDH15|PCSK1|PDE10A|PDE1C|PDGFB|PDXK|PDZD7|PERCC1|PHOX2B|PHYH|PI4KB|PIGG|PJVK|PLAG1|PLAU|PLCG1|PLPBP|PLS1|PMP22|PNPLA1|PNPT1|POC1A|POLR3GL|POMC|POMT1|POU1F1|POU3F4|POU4F1|POU4F3|PPARG|PPIP5K2|PRDM12|PRDM13|PRDM8|PRICKLE1|PRKAG2|PRKN|PRMT7|PRNP|PROP1|PRPS1|PRRT2|PRSS56|PSAP|PSEN1|PSMC3|PTEN|PTGDR|PTGER2|PTGIS|PTH1R|PTPA|PTPN22|PTPRQ|PUS1|PYROXD1|RANBP2|RAPGEF2|RARB|RAX|RBM28|RBP4|RCBTB1|RDH11|RDX|RELN|REST|RETN|RETREG1|RFC1|RHD|RILP|RIPOR2|RNASET2|RNF170|RNH1|RNPC3|ROBO1|ROR1|RORB|RPGR|RSPH1|RSPH3|RSPH4A|RSPH9|S1PR2|SALL2|SAMD12|SCARB2|SCD5|SCGB3A2|SCN11A|SCN1A|SCN2A|SCN3A|SCN8A|SCN9A|SCNN1A|SCNN1B|SCNN1G|SCUBE3|SDR9C7|SEMA6B|SEMA7A|SERPINA3|SERPINB6|SERPINI1|SETD1A|SHOX|SIAE|SIN3A|SIX1|SLC10A7|SLC12A2|SLC12A5|SLC13A3|SLC14A1|SLC17A8|SLC24A5|SLC25A32|SLC25A46|SLC26A4|SLC26A5|SLC2A1|SLC44A1|SLC44A4|SLC45A2|SLC4A1|SLC7A6OS|SLC9A3|SMAD4|SMARCC1|SMARCE1|SMCHD1|SMIM1|SMPX|SNCA|SNCB|SOHLH1|SOX10|SOX2|SPAG1|SPATA5L1|SPNS2|SPTAN1|SPTBN1|SPTLC1|SPTLC2|SQSTM1|SRCAP|SREBF1|ST14|STARD7|STAT3|STIM1|STK36|STRA6|STRC|STS|SUFU|SULT2B1|SYN1|SYNE4|TAOK1|TBC1D24|TBCD|TBCE|TBK1|TBL1X|TBL1Y|TBP|TBX21|TCOF1|TECPR2|TECTA|TENM3|TENM4|TGM1|THOC1|THRA|THSD1|TICAM1|TKT|TMC1|TMEM132E|TMIE|TMPRSS3|TNC|TNF|TNRC6A|TP63|TP73|TPRN|TRAF3|TRAPPC12|TRAPPC2L|TRHR|TRIM71|TRIOBP|TRMU|TRRAP|TSHB|TSHR|TSPEAR|TTC12|TTN|TUB|TUBB6|TYR|TYRP1|U2AF2|UBTF|UCP2|UCP3|UNC93B1|USH1C|USP31|USP48|VAX1|VMA21|VSX2|WBP2|WDR81|WFS1|WHRN|WNK1|WWC1|XRCC4|YAP1|YARS2|YEATS2|YME1L1|ZAP70|ZFHX4|ZMYND10|ZNF141|ZNF462
C0234507	Anosognosia	306	AARS1|AARS2|ABCC1|ACE|ACTG1|ADCY1|ADH1B|ADH1C|AGTPBP1|AIFM1|ALDH7A1|ALOX5AP|APOA5|APOE|APOL2|APOL4|APTX|ATCAY|ATOH1|ATP11A|ATP2B2|ATP6V0C|ATP6V1B2|ATXN1|ATXN2|ATXN3|ATXN8OS|BCAP31|BDP1|BSCL2|CABP2|CACNA1H|CACNB4|CAP1|CAPRIN1|CCDC50|CCDC88C|CD164|CDC14A|CDH23|CEACAM16|CERS1|CFAP43|CHI3L1|CHRNA2|CHRNA4|CHRNB2|CIB2|CLCN2|CLCN6|CLDN14|CLDN9|CLIC5|CLRN2|CNTN2|COCH|COL11A1|COL11A2|COL4A1|COL4A2|COL4A6|COMT|CPA6|CPT2|CRYM|CSF1R|CSTB|DAOA|DCDC2|DCTN1|DEPDC5|DIABLO|DIAPH1|DISC1|DMXL2|DNAAF4|DNAJC3|DNM1L|DRD3|DSPP|DTYMK|EFHC1|EIF2AK1|EIF2AK2|ELMOD3|EPHA10|EPS8|ESPN|ESRP1|ESRRB|EXT2|EYA4|F2|F5|FGF3|FLVCR1|FRMD4A|FRMD7|GAB1|GABRA1|GABRA2|GABRA3|GABRB3|GABRD|GAL|GIPC3|GJB2|GJB3|GJB6|GOSR2|GPR156|GPR88|GPRASP2|GRAP|GREB1L|GRHL2|GRIN2A|GRN|GRXCR1|GRXCR2|GSDME|HCN2|HCN4|HGF|HOMER2|HOXB1|HTR2A|HTT|IGBP1|ILDR1|IREB2|IRF3|ITM2B|JAG1|KARS1|KCNC1|KCNMA1|KCNQ2|KCNQ3|KCNQ4|KCTD7|KIF5A|KITLG|L1CAM|LETM1|LGI1|LHFPL5|LIPT2|LMNB2|LMX1A|LOXHD1|MAB21L1|MAP1B|MAPT|MARVELD2|MCM2|MECP2|MET|METTL13|MINAR2|MPDZ|MPO|MPZL2|MSRB3|MTHFR|MYH14|MYH9|MYO15A|MYO3A|MYO6|MYO7A|NARS2|NAXD|NAXE|NEFH|NEK1|NKX2-1|NLRP3|NOS3|NOTCH2NLC|NPRL2|NPRL3|NRG1|NRROS|NRXN1|NUP214|OPTN|OSBPL2|OTOA|OTOF|OTOG|OTOGL|P2RX2|PCDH15|PDE10A|PDE1C|PDZD7|PI4KB|PJVK|PLAU|PLPBP|PLS1|PNPT1|POU3F4|POU4F1|POU4F3|PPIP5K2|PRDM8|PRICKLE1|PRKCH|PRKN|PRODH|PRODH2|PRPH|PRPS1|PRRT2|PSEN1|PSMC3|PTPA|PTPRQ|RANBP2|RAPGEF2|RDX|RELN|REST|RILP|RIPOR2|RNASET2|RNF170|RNH1|ROR1|RORB|RTN4R|S1PR2|SAMD12|SCARB2|SCD5|SCN2A|SCN3A|SCN8A|SEMA6B|SERPINA3|SERPINB6|SERPINI1|SETD1A|SIX1|SLC12A2|SLC12A5|SLC13A3|SLC17A8|SLC26A4|SLC26A5|SLC2A1|SLC44A1|SLC44A4|SLC7A6OS|SMARCC1|SMPX|SNCA|SNCB|SPATA5L1|SPNS2|STARD7|STRC|SYN1|SYN2|SYNE4|TARDBP|TAS2R16|TBC1D24|TBCD|TBCE|TBK1|TBL1Y|TBP|TECTA|THOC1|TICAM1|TMC1|TMEM132E|TMIE|TMPRSS3|TNC|TNF|TNRC6A|TPRN|TRAF3|TRAPPC12|TRAPPC2L|TRIM71|TRIOBP|TRMU|TRRAP|TSPEAR|TTF1|UBTF|UNC93B1|USH1C|USP31|USP48|WBP2|WDR81|WFS1|WHRN|WWC1|YEATS2
C0429468	Anovulatory cycle	2	CYP21A2|PRLR
C0003129	Anoxaemia	1	HBG2
C0003130	Anoxia	331	AARS1|AARS2|ABCB7|ABCC1|ACE|ACTG1|ADCY1|ADD3|ADGRV1|AIFM1|ALAS2|ALDH7A1|ALOX5AP|ANK2|ARC|ATOH1|ATP11A|ATP13A3|ATP2B2|ATP5MC3|ATP6V0C|ATP6V1B2|BCAP31|BCHE|BDP1|BMPR2|BPGM|BSCL2|CABP2|CACNA1H|CACNB4|CAP1|CAV1|CAV3|CCDC50|CCDC88C|CD164|CDC14A|CDH23|CEACAM16|CERS1|CFAP43|CHRNA2|CHRNA4|CHRNB2|CIB2|CLCN2|CLDN14|CLDN9|CLIC5|CLRN2|CNTN2|COCH|COL11A1|COL11A2|COL4A1|COL4A2|COL4A6|CPA6|CPS1|CPT2|CRYM|CSF1R|CSTB|CYB5R3|DBR1|DCDC2|DEPDC5|DIABLO|DIAPH1|DIAPH3|DMXL2|DNM1L|DPP6|DSPP|EFHC1|EGLN1|EIF2AK1|EIF2AK2|ELMOD3|EPAS1|EPHA10|EPO|EPOR|EPS8|ESPN|ESR1|ESRP1|ESRRB|EXT2|EYA4|F13A1|F2|F5|F7|FBP1|FGF3|FRMD4A|FTO|GAB1|GABRA1|GABRA3|GABRB3|GABRD|GABRG2|GAL|GATA1|GATA4|GATA6|GCH1|GCLC|GCLM|GIPC3|GJB2|GJB3|GJB6|GLRX5|GOSR2|GOT1|GPR156|GPRASP2|GRAP|GREB1L|GRIN2A|GRXCR1|GRXCR2|GSDME|HBA1|HBB|HBG2|HCN2|HCN4|HGF|HOMER2|HSCB|HSPA9|IARS1|IGBP1|ILDR1|INPP5E|IRF3|ITGB3|JAG1|JAK2|JAM2|KANK1|KARS1|KCNC1|KCNK3|KCNMA1|KCNQ2|KCNQ3|KCNQ4|KCTD7|KIF23|KIF5A|KITLG|L1CAM|LGALS2|LGI1|LHFPL5|LIPT2|LMNB2|LMX1A|LOXHD1|LRP8|LST1|LTA|MAB21L1|MAP1B|MARVELD2|MCM2|MCPH1|MECP2|MECR|MET|METTL13|MINAR2|MPDZ|MPZL2|MSRB3|MTMR14|MYC|MYH14|MYH3|MYH9|MYO15A|MYO3A|MYO6|MYO7A|MYORG|NARS2|NAXD|NAXE|NFIA|NKX2-1|NKX2-5|NLRP3|NOL3|NPRL2|NPRL3|NRROS|NT5C3A|NUP214|OBSCN|OLR1|OSBPL2|OTOA|OTOF|OTOG|OTOGL|P2RX2|PCDH15|PDE1C|PDGFB|PDGFRB|PDZD7|PI4KB|PJVK|PKLR|PLPBP|PLS1|PNPT1|POU3F4|POU4F3|PPIP5K2|PRDM8|PRICKLE1|PRKCH|PRPS1|PRRT2|PSMA6|PSMC3|PTPRQ|RANBP2|RAPGEF2|RDX|RELN|REST|RHAG|RILP|RIPOR2|RNASET2|RNH1|ROR1|RORB|S1PR2|SAMD12|SCARB2|SCD5|SCN1A|SCN2A|SCN3A|SCN5A|SCN8A|SEMA6B|SERPINA3|SERPINB6|SERPINI1|SETD1A|SH2B3|SIX1|SLC11A2|SLC12A2|SLC12A5|SLC13A3|SLC17A8|SLC20A2|SLC25A38|SLC26A4|SLC26A5|SLC2A1|SLC44A4|SLC7A6OS|SLCO1B1|SLCO1B3|SMAD9|SMARCC1|SMPX|SOD3|SPATA5L1|SPNS2|SPR|SPTB|STARD7|STEAP3|STRC|SYN1|SYNE4|TBC1D24|TBCD|TBCE|TBK1|TBL1Y|TBX1|TECTA|THOC1|TICAM1|TMC1|TMEM132E|TMEM43|TMIE|TMPRSS3|TNC|TNFSF4|TNRC6A|TOR1A|TPRN|TRAF3|TRAF7|TRAPPC12|TRAPPC2L|TRIM71|TRIOBP|TRMU|TRRAP|TSPEAR|TTF1|UGT1A1|UNC93B1|USH1C|USP31|USP48|VHL|WBP2|WDR81|WFS1|WHRN|XPR1|YEATS2|ZFPM2
C0751724	Anterior cervical pain	18	BCL2|BCL3|BRAF|DICER1|EGFR|ERBB2|IGSF1|IRS4|NKX2-5|PAX8|PRKN|TBL1X|TCL1A|TCL1B|THRA|TRHR|TSHB|TSHR
C0423282	Anterior chamber cell	56	ABCA4|ACSM3|ADA2|ADD1|AGK|AGT|AGTR1|APOE|BTNL2|C2|C3|C9|CARD14|CCND1|CFB|CFH|CFHR1|CFHR3|CFI|COL18A1|CST3|CX3CR1|CYP3A5|DKC1|DOCK11|ERCC6|FAR1|FBLN5|FBN2|GLCCI1|GNB3|HLA-DRB1|HMCN1|HTRA1|IARS2|IKBKG|IL6R|KCNMB1|LACC1|LIG4|LYN|NOP10|NOS3|NR3C2|OPA1|OPTN|P3H2|PANK4|PAX6|PTGIS|RAX2|RELA|RETN|RPGR|SLC16A12|VIM
C0423281	Anterior chamber flare	69	ABCA4|ABCC8|ADA2|AKT2|APOE|BFSP2|C2|C3|C9|CAPN10|CCR5|CFB|CFH|CFHR1|CFHR3|CFI|COL18A1|COL4A1|COL4A2|CST3|CTLA4|CX3CR1|DKC1|DRD5|ECE1|ENPP1|ERCC6|FAR1|FBLN5|FBN2|GCK|GLIS3|HMCN1|HNF1A|HNF4A|HTRA1|IARS2|IGF2BP2|INS|INSR|IRS2|KCNJ11|LIPC|LIPH|LOXL1|MAPK8IP1|MTNR1B|NOP10|OPA1|OPTN|P3H2|PANK4|PAX4|PAX6|PDX1|RAX2|RETN|RPGR|RS1|SLC16A12|SLC2A2|SLC30A8|SUMO4|TBC1D4|TCF4|TCF7L2|VIM|WFS1|ZFP57
C1096278	Anterior chamber inflammation	103	ABCA4|ADA2|AGBL1|AIPL1|APOE|ARL2BP|ATL1|ATL3|BEST1|BRAF|BTNL2|C2|C3|C9|CAPN5|CASP10|CCT5|CDK4|CDKN2A|CFB|CFH|CFHR1|CFHR3|CFI|COL18A1|COL4A1|COL4A2|COL8A2|CRYBB3|CST3|CWC27|CX3CR1|DCN|DKC1|DNMT1|DST|ECE1|ERCC6|FAR1|FAS|FASLG|FBLN5|FBN2|GRHL2|HK1|HLA-B|HLA-DRB1|HMCN1|HTRA1|HTRA3|IARS2|KIF1A|LRAT|LTBP2|LTBP3|MC1R|MECR|MITF|MYF5|NGF|NHS|NOD2|NOP10|OPA1|OPTN|OVOL2|P3H2|PANK4|PAX6|PDXK|PLCG1|PMP22|PRDM12|PRDX3|PRICKLE3|PRKCD|RAX2|RETREG1|RPGR|SCN11A|SCN9A|SH2D1A|SLC16A12|SLC25A46|SLC4A11|SPTLC1|SPTLC2|STK11|TACSTD2|TCF4|TECPR2|TEK|TERT|TGFBI|TREX1|TYR|UBIAD1|VIM|WNK1|XIAP|XRCC3|ZEB1|ZFHX4
C1112371	Anterior chamber pigmentation	12	AIPL1|ARL2BP|BEST1|CAPN5|COL4A1|COL4A2|CWC27|HTRA3|LRAT|MTHFR|OPTN|RPGR
C0409326	Anterior knee pain	33	ADD3|ANTXR1|ANTXR2|ATR|CANT1|CD244|CIITA|COL2A1|COL9A1|COL9A2|COL9A3|COMP|F9|FLNB|FLT4|GDF5|GZF1|HGF|HLA-B|IL10|IL6|KANK1|KDR|MATN3|MIF|NFKBIL1|PRPS1|PTPN22|SCT|SLC22A4|SLC26A2|TNFRSF11A|UFSP2
C2032310	Anterior left thigh pain	8	COL4A1|COL4A2|HAAO|KYNU|LGR4|NADSYN1|THSD1|WBP11
C2032311	Anterior right thigh pain	21	APCS|APOA1|B2M|CALCR|COL1A2|COPB2|FGA|GATA1|GPNMB|GSN|IKZF5|IL31RA|ITGA2B|ITGB3|LYZ|OSMR|PRKAR1A|TNFRSF11A|TTR|WAS|WNT1
C0221069	Anterior spinal artery syndrome	48	ABHD12|ACE|ACTA2|ALOX5AP|CACNA1S|CBS|CCDC174|CHRNA3|COL9A3|CR2|CTBP1|CTLA4|DNASE1|EBF3|F13A1|F2|F5|FCGR2B|FOXE3|GLRX5|HAAO|IRF5|KYNU|LOX|MAB21L1|MECR|MFAP5|MTHFR|MYH11|MYLK|NADSYN1|NALCN|NAPB|NOS3|P4HTM|PDCD1|PRKCH|PRKG1|SCN4A|SLC4A4|STAT4|TBCK|THSD1|THSD4|TLR5|TREX1|UNC80|WBP11
C0233795	Anterograde amnesia	138	ACE|ADH1B|ADH1C|ALDH2|ALDH7A1|ALOX5AP|APOE|APTX|ATCAY|ATP1A2|ATP6V0C|BCHE|BSCL2|CACNA1A|CACNA1H|CACNB4|CAP1|CCDC88C|CERS1|CFAP43|CHRNA2|CHRNA4|CHRNB2|CLCN2|CNTN2|COL4A1|COL4A2|CPA6|CPT2|CSTB|DBR1|DCC|DEPDC5|DIAPH1|DNAJC3|DNM1L|ECM1|EDNRA|EFHC1|ELP1|ESR1|EXT2|F2|F5|FLVCR1|FRMD4A|FRMD7|GABRA1|GABRA2|GABRA3|GABRB3|GABRD|GAL|GOSR2|GRIN2A|GRN|HCN2|HCN4|HR|HTR2A|IGBP1|IRF3|ITM2B|KCNC1|KCNK18|KCNMA1|KCNQ2|KCNQ3|KCTD7|L1CAM|LGI1|LIPT2|LMNB2|MAB21L1|MAPT|MECP2|MPDZ|MPO|NAXD|NAXE|NOS3|NOTCH2NLC|NPC1L1|NPRL2|NPRL3|NRROS|NUP214|PLAU|PLPBP|POU4F1|PRDM8|PRICKLE1|PRKCH|PRNP|PRRT2|PSEN1|RANBP2|RAPGEF2|RELN|RILP|RNF170|RNH1|ROBO3|RORB|SAMD12|SCARB2|SCN1A|SCN2A|SCN3A|SCN8A|SEMA6B|SERPINI1|SETD1A|SLC12A5|SLC2A1|SLC7A6OS|SMARCC1|SNCA|SNCB|STARD7|SYN1|TAS2R16|TBC1D24|TBCD|TBCE|TBK1|THSD1|TICAM1|TNF|TNRC6A|TRAF3|TRAPPC12|TRAPPC2L|TRIM71|UNC93B1|WDR81|WWC1|YEATS2
C0003175	Anthrax	43	ACE|ACKR1|AGR2|ANTXR1|ANTXR2|ATR|CASP12|CCL2|CCR5|CD209|CD36|CISH|CR1|DBR1|FCGR2A|FCGR2B|GYPA|GYPB|GYPC|HBB|HBEGF|HGF|ICAM1|IFITM3|IFNG|IFNGR1|IL18BP|IRGM|LTA|MYH3|NCR3|NOS2|PRNP|REST|SLC11A1|SLC4A1|SOS1|SP110|TIRAP|TLR1|TLR2|TLR5|TNF
C1168134	Anti-thyroid antibody positive	101	ANO10|APTX|ATCAY|ATG5|ATG7|ATP2B3|ATP8A2|BSCL2|CA8|CAP1|CBLB|CD244|CIITA|COA7|COQ2|CP|CPT2|CTLA4|CWF19L1|DICER1|DNAJC3|DNM1L|DNMT1|EMC1|EXOSC5|FLVCR1|FOXD3|GDAP2|GFPT1|GRID2|GRM1|HGF|HLA-DQA1|HLA-DQB1|IGSF1|IL10|IL6|IRF3|IRS4|ITCH|KCNMA1|LIPT2|MAB21L1|MECP2|MIF|MUTYH|MYO9B|NAXD|NAXE|NFKBIL1|NKX2-5|NUP214|PAX8|PITRM1|PLAG1|PMPCA|POU4F1|PRDX3|PREP|PTPN22|RANBP2|RFC1|RNF170|RNH1|RUBCN|SCYL1|SERPINI1|SETX|SIAE|SLC22A4|SNX14|SPTBN2|STAT3|STUB1|SYNE1|SYT14|TBCD|TBCE|TBK1|TBL1X|TDP1|TDP2|THG1L|THRA|TICAM1|TPP1|TRAF3|TRAPPC12|TRAPPC2L|TRHR|TSHB|TSHR|UBA5|UNC93B1|VPS13D|VPS41|VWA3B|WDR81|WWOX|XRCC1|ZAP70
C1262044	Antibody test negative	67	ABCB7|ACE|ALAS2|ATP11C|CCL11|CCL2|CCL3|CCR2|CCR5|CD19|CD209|CD40LG|CD59|CD81|CFTR|CISH|CR2|CTLA4|CTPS1|CXCL12|CXCR1|DBR1|G6PD|GATA1|GLRX5|GPI|HLA-B|HLA-DQA1|HLA-DQB1|HSCB|HSPA9|ICOS|IFNG|IFNGR1|IFNL3|IKZF1|IL10|IL18BP|IL21|IRF2BP2|ISG15|KIF23|KIR3DL1|KIR3DS1|LRBA|MAGT1|MCM10|MS4A1|MYO9B|NFE2L2|NFKB1|NFKB2|NT5C3A|RHAG|SCNN1A|SCNN1B|SCNN1G|SEC61A1|SLC11A2|SLC25A38|SPRY2|SPTB|STEAP3|TIRAP|TNFRSF13B|TNFRSF13C|TNFRSF4
C0741132	Antibody test positive	113	ABCB7|ACE|ACER3|AIMP1|AIMP2|ALAS2|ATP11A|ATP11C|CBLB|CCL11|CCL2|CCL3|CCL3L1|CCR2|CCR5|CD19|CD209|CD40LG|CD59|CD81|CISH|CLDN11|CNP|CR2|CTLA4|CTPS1|CXCL12|CXCR1|DBR1|DEGS1|DNASE1|FBP2|FCGR2B|FOXD3|G6PD|GATA1|GFPT1|GJC2|GLRX5|GPI|HIKESHI|HLA-DQA1|HLA-DQB1|HLA-DRB1|HSCB|HSPA9|HSPD1|HYCC1|ICOS|IFNA1|IFNG|IFNGR1|IFNL3|IKZF1|IKZF5|IL10|IL18BP|IL21|IRF2BP2|IRF5|ISG15|ITCH|ITGA2B|ITGB3|KIF23|KIR3DL1|KIR3DS1|KRT18|LCK|LMNB1|LRBA|MAGT1|MCM10|MPL|MS4A1|MYO9B|NFE2L2|NFKB1|NFKB2|NT5C3A|PDCD1|POLR1A|POLR1C|POLR3B|POLR3K|PYCR2|RARS1|RHAG|RNF220|SEC61A1|SIAE|SLC11A2|SLC25A38|SLC35B2|SPTB|STAT3|STAT4|STEAP3|TIRAP|TLR5|TMEM106B|TMEM163|TMEM63A|TNFRSF13B|TNFRSF13C|TNFRSF1A|TNFRSF4|TREX1|TUBB4A|UFM1|VPS11|WAS|ZAP70
C0151500	Anticholinergic syndrome	55	APOL2|APOL4|APTX|ARC|ATCAY|ATP5MC3|CALM1|CALM3|CASQ2|CHI3L1|COMT|DAOA|DBR1|DIAPH1|DNAJC3|DRD3|EXT2|FLVCR1|GCH1|GIP|GLRX5|GNAI2|HTR2A|KCNQ2|KCNQ3|KIF5A|MECR|MTHFR|MYC|NKX2-1|NOL3|NOTCH2NLC|NRG1|NRROS|NRXN1|OBSCN|PDE10A|PLVAP|POU4F1|PRODH|PRODH2|PRRT2|RNF170|RTN4R|RYR2|SCN2A|SCN8A|SPINT2|SPR|SYN2|TECRL|TRAF7|TTF1|WWC1|ZFHX4
C3854611	Anticipatory nausea	24	AKT1|ATM|BACH1|BARD1|BRCA2|BRIP1|CASP8|CDH1|COMT|ESR1|HMMR|KRAS|NQO1|PHB1|PIK3CA|PPM1D|PRNP|RAD51|RAD54L|RB1CC1|SASH1|TP53|WWC1|XRCC3
C0042964	Anticipatory vomiting	23	ACSL6|AKT1|ATM|BACH1|BARD1|BRCA2|BRIP1|CASP8|CDH1|ESR1|HMMR|KRAS|NQO1|PHB1|PIK3CA|PPM1D|PRF1|RAD51|RAD54L|RB1CC1|SASH1|TP53|XRCC3
C0238874	Antineutrophil cytoplasmic antibody positive	118	A2ML1|ABHD12|ACTN4|ADA2|ALOX5|APOL1|ARHGDIA|ATL1|ATL3|AVIL|CBLB|CCL11|CCT5|CD244|CD2AP|CIITA|CLCN5|CLEC1A|CLEC7A|COL4A1|COL4A2|COL4A3|COL4A4|COQ8B|CR2|CTLA4|CUBN|DAAM2|DCDC2|DGKE|DNASE1|DNMT1|DST|EGLN1|EMP2|FAN1|FBLN5|FCGR2A|FCGR2B|FOXD3|HGF|HK1|HLA-B|HLA-G|HNMT|HPGD|IL10|IL13|IL18BP|IL6|INF2|IRF5|ITCH|ITGB3|KANK2|KIF1A|KIRREL1|LAMA5|LAMB2|MAGI2|MCM3AP|MIF|MUC5B|MUC7|MYH14|MYO1C|MYO1E|NFKBIL1|NGF|NOS1AP|NPHS1|NPHS2|NPSR1|NSMCE3|NUP107|NUP133|NUP160|NUP205|NUP85|NUP93|PAX2|PCNT|PDCD1|PDGFRA|PDXK|PLCE1|PMP22|PRDM12|PTGDR|PTGER2|PTPN22|PTPRO|RETREG1|SCGB3A2|SCN11A|SCN9A|SIAE|SLC22A4|SLC25A46|SLCO2A1|SPRY2|SPTAN1|SPTLC1|SPTLC2|STAT3|STAT4|TBC1D8B|TBX21|TECPR2|TGFB1|TLR5|TNF|TREX1|TRPC6|TSHR|WNK1|WT1|ZAP70
C1610056	Antinuclear antibody increased	44	AARS1|AARS2|ACE|ALOX5AP|ATP1A2|CACNA1A|CBLB|CFTR|CLCN5|CR2|CSF1R|CTLA4|CTRC|CUBN|DBR1|DNASE1|EDNRA|EIF2AK1|EIF2AK2|ESR1|F2|F5|FCGR2B|FOXD3|IRF5|ITCH|KARS1|KCNK18|PDCD1|PRSS1|PRSS2|RBM28|RNASET2|RPSA|SCN1A|SIAE|SLC13A3|SPINK1|STAT3|STAT4|TLR5|TREX1|ZAP70|ZMPSTE24
C0151480	Antinuclear antibody positive	335	ABCB11|ABCB4|ABCB7|ACP5|ACSM3|ACTA1|ACTN2|ACVRL1|ADA2|ADAMTS13|ADD1|ADGRL1|ADRB1|ADSS1|AGT|AGTR1|ALAS2|ALG14|ANGPT1|ANXA5|ARFGEF1|ARHGDIA|ARPC4|ATL1|ATL3|ATM|ATP11C|ATP13A3|ATP8B1|AVIL|BAG3|BCL10|BFSP2|BMPR2|BSCL2|BTNL2|C1QC|CACNA1S|CAP1|CARD14|CASP10|CASQ1|CAV1|CAV3|CBLB|CBS|CCR5|CCT5|CD19|CD209|CD244|CD40LG|CD59|CD81|CFTR|CHCHD10|CIITA|CISH|CLCN5|COL4A1|COL4A2|COL4A3|COL4A4|COPA|COQ8B|CPS1|CPT2|CR2|CRYAB|CTLA4|CTRC|CUBN|CYP11A1|CYP3A5|DAAM2|DBR1|DCDC2|DES|DGKE|DIAPH1|DICER1|DNASE1|DNM1L|DNMT1|DSG3|DST|DYSF|ECE1|EGLN1|EMP2|ENG|EXT2|F12|F13A1|F2|F5|FAN1|FBLN5|FBXW7|FCGR2A|FCGR2B|FHL1|FLG|FLNA|FLNC|FOCAD|FOXD3|G6PD|GATA1|GDF2|GFER|GFPT1|GLCCI1|GLRX5|GNB3|GOT1|GPI|GPR88|HADHA|HAVCR2|HBG2|HGF|HK1|HLA-B|HLA-DQA1|HLA-DQB1|HLA-DRB1|HNRNPA1|HPGD|HS3ST6|HSCB|HSPA9|HTR1A|ICOS|IFNA1|IFNG|IFNGR1|IFNL3|IGSF1|IKZF1|IKZF5|IL10|IL18BP|IL21|IL23R|IL6|IRF2BP2|IRF3|IRF5|IRS4|ITCH|ITGA2B|ITGB3|JAM2|KANK2|KCNJ18|KCNK3|KCNMB1|KCNQ2|KCNQ3|KIF12|KIF1A|KIF23|KIRREL1|KITLG|KNG1|KRT18|KY|LACC1|LAMA5|LAMB2|LCK|LDB3|LIPT2|LRBA|LTA|MAD1L1|MAGI2|MAGT1|MB|MC2R|MECP2|MIF|MMP13|MORC2|MPL|MS4A1|MSTO1|MTHFR|MTM1|MUC5B|MYL2|MYO5B|MYO9B|MYOF|MYORG|MYOT|NAXD|NAXE|NFE2L2|NFKB1|NFKB2|NFKBIL1|NGF|NKX2-1|NKX2-5|NOS1AP|NOS3|NPHS1|NPHS2|NR1H4|NR3C2|NRROS|NSMCE3|NT5C3A|NUP107|NUP133|NUP160|NUP205|NUP214|NUP85|NUP93|ORAI1|PAX8|PCNT|PDCD1|PDGFB|PDGFRA|PDGFRB|PDXK|PLCE1|PLCG1|PLG|PMP22|POLA1|PRDM12|PRF1|PRRT2|PRSS1|PRSS2|PTGIS|PTPN22|PTPRO|PUS1|PYROXD1|RAD54B|RAD54L|RANBP2|RBM28|RETN|RETREG1|RHAG|RNH1|RPS14|SCN11A|SCN2A|SCN5A|SCN8A|SCN9A|SEC61A1|SEMA7A|SERPING1|SERPINI1|SIAE|SLC11A2|SLC12A3|SLC20A2|SLC22A4|SLC25A38|SLC25A46|SLC4A4|SLC51A|SMAD9|SMPX|SPINK1|SPRY2|SPTAN1|SPTB|SPTBN1|SPTLC1|SPTLC2|SQSTM1|SRC|SRCAP|STAT3|STAT4|STEAP3|STIM1|SYCP3|TAOK1|TBC1D8B|TBCD|TBCE|TBK1|TBL1X|TBX1|TECPR2|TG|TGFB1|THRA|TICAM1|TIRAP|TJP2|TLR5|TNFRSF13B|TNFRSF13C|TNFRSF1A|TRAF3|TRAPPC12|TRAPPC2L|TREX1|TRHR|TRMU|TRRAP|TSHB|TSHR|TTC26|TTF1|TTN|TUBB6|U2AF2|UGT1A1|UNC93B1|USP53|VMA21|VPS33B|WAS|WDR1|WNK1|WT1|XPR1|YARS2|ZAP70|ZFHX4|ZFYVE19
C0751701	Antiorthostatic hypokinesia	6	CALCR|CAV3|COL1A2|COPB2|GOT1|WNT1
C0233523	Antisocial behaviour	50	ADH1B|ADH1C|ADRB1|AGO1|APOL2|APOL4|CHI3L1|CHRNA5|COMT|CSF1R|DAOA|DCC|DRD3|DRD4|DRD5|EIF4E|FBXW11|GABBR2|GABRA2|HTR2A|IGBP1|INPP5E|ITM2B|JAK3|L1CAM|MAOA|MAPT|MTHFR|NLGN1|NRG1|NRXN1|NTNG2|PRODH|PRODH2|PSEN1|PTCHD1|ROBO3|RPL10|RTN4R|SLC45A1|SLC6A3|SNCA|SNCB|SYN2|TAS2R16|TBX4|TMLHE|TNF|TPH2|VPS13B
C0003431	Antisocial personality disorder	60	ADH1B|ADH1C|APOL2|APOL4|CHI3L1|CHRNA5|COMT|CSF1R|CUL3|DAOA|DISC1|DRD3|DRD4|DRD5|EIF4E|FAAH|FBXW11|FRMD4A|GABBR2|GABRA2|GRIA4|GRIN1|HTR2A|HTT|IGBP1|INPP5E|ISG15|JAK3|KCNN2|L1CAM|MAOA|MAPK8IP3|MC2R|MTHFR|NBEA|NLGN1|NOVA2|NRG1|NRXN1|NTNG2|OGDHL|PIGG|PRODH|PRODH2|PTCHD1|RBM12|RERE|RPL10|RTN4R|SLC6A3|SLC6A4|SLITRK1|SNAPC4|SYN2|TAS2R16|TMLHE|TNR|TP63|TPH2|WARS2
C1096670	Antitussive therapy	16	ALOX5|CCL11|CFTR|HLA-G|HNMT|IL13|MUC5B|MUC7|NPSR1|NSMCE3|PDE10A|PTGDR|PTGER2|SCGB3A2|TBX21|TNF
C0003460	Anuria	286	A4GALT|ABCB6|ABCB7|ABCC8|ABO|ACE|ACHE|ACKR1|ACSM3|ACTA2|ACTN4|ADA2|ADAMTS13|ADCY10|ADD1|AGT|AGTR1|AGXT|AKT2|ALAS2|APCS|APOA1|APOL1|AQP1|AQP2|ARHGDIA|ART4|ATP11C|ATP13A3|ATP1A1|AVIL|AVP|AVPR2|B2M|BCAM|BICC1|BMPR2|BSCL2|BSG|C1GALT1C1|C3|C4A|C5|CAP1|CAPN10|CASP12|CASR|CAV1|CAV3|CBS|CCND1|CCR5|CD151|CD209|CD2AP|CD36|CD44|CD46|CD59|CDC73|CFB|CFH|CFHR1|CFHR3|CFI|CFTR|CISH|CLCN5|CLEC7A|CNNM2|COL4A1|COL4A2|COL4A3|COL4A4|COQ8B|CP|CPS1|CPT2|CR1|CTLA4|CTRC|CUBN|CYP11A1|CYP24A1|CYP3A5|DAAM2|DGKE|DIAPH1|DNM1L|DOK1|ECE1|EGLN1|EMP2|ENPP1|ERMAP|EXT2|F13A1|FAN1|FCGR2A|FCGR2B|FGA|FGB|FGG|FLCN|FOXE3|FSHR|FUT3|G6PD|GATA1|GCK|GCNT2|GLIS3|GLRX5|GNA11|GNB3|GOT1|GPI|GPNMB|GRHPR|GSN|GYPA|GYPB|GYPC|HADHA|HBB|HBG2|HLA-A|HNF1A|HNF4A|HOGA1|HPRT1|HSCB|HSPA9|ICAM1|ICAM4|IGF2BP2|IGHG2|IKZF5|IL17F|IL17RC|IL2RA|IL31RA|INF2|INS|INSR|IRF3|IRS2|ITGA2B|ITGA8|ITGB3|ITPR3|KANK2|KCNJ11|KCNK3|KCNMB1|KCNQ2|KCNQ3|KEL|KIF23|KIRREL1|LAMA5|LAMB2|LARS2|LIG4|LIPC|LIPH|LIPT2|LOX|LPIN1|LST1|LYZ|MAGI2|MANF|MAPK8IP1|MECP2|MFAP5|MNX1|MPL|MTNR1B|MYH11|MYLK|MYO1C|MYO1E|MYOCD|NAXD|NAXE|NCR3|NEUROG3|NOS1AP|NOS2|NOS3|NPHS1|NPHS2|NR3C2|NRROS|NT5C3A|NUP107|NUP133|NUP160|NUP205|NUP214|NUP85|NUP93|OBSCN|OSMR|OXGR1|PAX2|PAX4|PCNT|PDX1|PIGG|PLCE1|PPARG|PRKG1|PRPS1|PRRT2|PRSS1|PRSS2|PTGIS|PTPN22|PTPRO|RANBP2|REN|RETN|RHAG|RHD|RNH1|RPSA|SARS2|SAT1|SCN2A|SCN8A|SEMA7A|SERPINI1|SLC11A2|SLC14A1|SLC17A2|SLC25A38|SLC26A1|SLC2A2|SLC30A8|SLC34A1|SLC3A1|SLC4A1|SLC4A4|SLC7A9|SLCO1B1|SLCO1B3|SMAD9|SMIM1|SPINK1|SPTB|STEAP3|STRADA|SUMO4|TBC1D4|TBC1D8B|TBCD|TBCE|TBK1|TCF4|TCF7L2|THBD|THSD1|THSD4|TICAM1|TIRAP|TNF|TRAF3|TRAF3IP2|TRAF7|TRAPPC12|TRAPPC2L|TRMU|TRPC6|TRPV6|TTR|UGT1A1|UNC93B1|UROD|WAS|WFS1|WT1|ZFP57|ZNF365|ZPR1
C0238637	Anus pain	16	AURKA|BRAF|CDK4|CDKN2A|COL4A1|COL4A2|MC1R|MITF|PTPN12|PTPRJ|RAD54B|SRC|STK11|TERT|TYR|XRCC3
C0003467	Anxiety	553	ABCA2|ABCC11|ACE|ACSL4|ADAMTS2|ADCY3|ADGRL1|ADGRV1|ADH1B|ADH1C|ADNP|ADRB1|ADRB3|AEBP1|AFF2|AGO1|AGRP|AGTPBP1|AKT1|ALDH2|ALDH5A1|ALDH7A1|ALKBH8|ALOX5|ALOX5AP|ANGPT1|ANK3|ANXA11|ANXA5|AP4E1|APC2|APOE|APOL2|APOL4|APTX|ARC|ARFGEF1|ARPC4|ARX|ASCC3|ASH1L|ATAD1|ATCAY|ATM|ATP1A2|ATP1A3|ATP2B1|ATP5MC3|ATP6AP2|ATP6V0C|ATXN2|ATXN3|ATXN8OS|AUTS2|B3GALT6|B4GALT7|BACH1|BARD1|BCHE|BHLHE41|BMP15|BRCA1|BRCA2|BRD4|BRIP1|BRWD3|C12orf4|C19orf12|C1R|C1S|CACNA1A|CACNA1H|CACNB4|CACNG2|CAMK2A|CAMK2B|CAMK2G|CAMTA1|CAPRIN1|CARTPT|CASK|CASP2|CASP8|CASR|CC2D1A|CCL11|CCL3L1|CD36|CDH1|CDH15|CDH2|CDH3|CELF2|CEP104|CERS1|CHD1|CHI3L1|CHRNA2|CHRNA3|CHRNA4|CHRNA5|CHRNB2|CHST14|CIC|CLCN2|CLCN6|CLIC2|CLTC|CNKSR2|CNOT1|CNTN2|COL11A1|COL1A1|COL1A2|COL3A1|COL5A1|COL5A2|COMT|COQ2|CPA6|CRADD|CRBN|CRY1|CSF1R|CSTB|CTCF|CTPS1|CUL3|CUL4B|CUX1|CXCL12|CXCR1|CXorf1|CYP21A2|CYP2A6|CYP2B6|DAOA|DBH|DCTN1|DDX3X|DEPDC5|DHDDS|DIAPH1|DIP2B|DISC1|DLG3|DLG4|DNAAF4|DNAJC3|DPP6|DRD3|DRD4|DRD5|DSE|DTYMK|DYRK1A|ECM1|EDC3|EDNRA|EEF1A2|EFHC1|EIF3F|EIF4E|ELP1|ELP2|ENPP1|EPB41L1|ESR1|EXT2|F12|F2|F5|FAAH|FAM50A|FBXO31|FBXW11|FBXW7|FFAR4|FGD1|FGF13|FGF2|FKBP14|FLNA|FLVCR1|FMN2|FMR1|FOXG1|FRMD4A|FRMPD4|FTO|FTSJ1|FUS|GABBR2|GABRA1|GABRA2|GABRA3|GABRB3|GABRD|GABRG2|GAL|GCH1|GDI1|GHRL|GLRA2|GLRX5|GLS|GNB1|GOLGA2|GOSR2|GPR88|GRIA1|GRIA3|GRIA4|GRIK2|GRIN1|GRIN2A|GRIN2B|H1-4|HCN2|HCN4|HCRT|HDC|HERC1|HERC2|HGF|HIVEP2|HLA-DQB1|HLA-DRB1|HLA-G|HMMR|HMOX1|HNMT|HNRNPC|HNRNPH2|HS3ST6|HTR2A|HTT|HUWE1|IFNG|IGBP1|IGSF1|IL13|IL1RAPL1|IL23R|IL6|IL6R|IMPA1|INPP5E|INTS11|IQSEC2|IREB2|IRS4|ISG15|ITM2B|JAK3|KCNC1|KCNH1|KCNK18|KCNMA1|KCNN2|KCNQ2|KCNQ3|KCNQ5|KCNT1|KCTD7|KDM4B|KDM5B|KDM5C|KIF4A|KIF5A|KIR3DL1|KIR3DS1|KLHL15|KMT2A|KMT2B|KMT2C|KMT5B|KNG1|KPTN|KRAS|L1CAM|LACC1|LEP|LEPR|LETM1|LGI1|LINGO1|LINS1|LMAN2L|LMNB2|LTA|MAOA|MAPK8IP3|MAPT|MBD5|MBOAT7|MC3R|MC4R|MCM3AP|MECP2|MECR|MED13|MED23|METTL23|METTL5|MID2|MMP1|MMP3|MORC2|MPO|MRAP2|MTHFR|MUC7|MVP|MYC|MYH14|MYOF|MYT1L|NAA15|NAA20|NAT1|NBEA|NCSTN|NDST1|NEDD4L|NEFH|NEK1|NET1|NEXMIF|NF2|NFIB|NFIX|NKAP|NKX2-1|NKX2-5|NLGN1|NLGN4X|NOL3|NONO|NOS3|NOTCH2NLC|NOVA2|NPRL2|NPRL3|NPSR1|NQO1|NR0B2|NR3C1|NRG1|NRROS|NRXN1|NSDHL|NSUN2|NTNG2|NTRK2|NUDT2|NUS1|OGDHL|OGT|OPHN1|OPTN|PAH|PAK3|PALB2|PAX8|PCSK1|PDCD1|PDE10A|PHB1|PHF8|PHIP|PIDD1|PIGG|PIK3CA|PLAU|PLCG1|PLG|PLOD1|PLPBP|POMC|POU4F1|PPARG|PPM1D|PRDM8|PRICKLE1|PRKN|PRNP|PRODH|PRODH2|PRPH|PRRT2|PRSS12|PSAP|PSEN1|PSENEN|PTCHD1|PTGDR|PTGER2|PTPA|PURA|RAB39B|RAC1|RAD51|RAD51C|RAD51D|RAD54L|RAI1|RAPGEF2|RB1CC1|RBM12|RBM28|RBMX|RELN|RERE|RFX7|RILP|RIN2|RNF170|RORA|RORB|RPL10|RPS6KA3|RSRC1|RTN4R|RUSC2|SAMD12|SATB2|SCARB2|SCGB3A2|SCN1A|SCN2A|SCN3A|SCN8A|SCN9A|SDC3|SDHB|SEMA6B|SERPING1|SET|SETBP1|SETD1A|SETD2|SETD5|SHANK3|SLC12A5|SLC18A2|SLC2A1|SLC39A13|SLC44A1|SLC45A1|SLC6A17|SLC6A2|SLC6A3|SLC6A4|SLC7A6OS|SLC9A3|SLC9A6|SLC9A7|SLITRK1|SLITRK2|SMS|SNAPC4|SNCA|SNCB|SOX3|SPR|SPTAN1|SPTBN1|SRCAP|SRRM2|ST3GAL3|STAG1|STARD7|STEEP1|SVBP|SYCP3|SYN1|SYN2|SYNGAP1|SYP|TAF1|TAF13|TAF2|TAF4|TAOK1|TARDBP|TAS2R16|TBC1D24|TBL1X|TBL1XR1|TBP|TBX1|TBX21|TECR|TENM4|TFE3|TGFB1|TH|THBS2|THOC2|THRA|TIE1|TLK2|TMEM222|TMLHE|TNF|TNFRSF1A|TNIK|TNR|TNRC6A|TNXB|TP53|TPH2|TPR|TRAPPC9|TRHR|TRIO|TRIP12|TRMT1|TRRAP|TSHB|TSHR|TSPAN7|TTF1|TTI2|TUSC3|U2AF2|UBE2A|UBE3A|UBTF|UCP2|UCP3|UPF3B|USP27X|USP9X|VAPB|VPS16|WARS2|WASHC4|WDR11|WWC1|XRCC3|YEATS2|ZBTB11|ZBTB18|ZBTB7A|ZC3H14|ZDHHC9|ZMYM3|ZMYND11|ZNF148|ZNF292|ZNF711
C2128827	Anxiety daily	14	ADH1B|ADH1C|AP4E1|COMT|EIF4E|GABRA2|HTR2A|NLGN1|PRNP|PTCHD1|RPL10|SCN8A|TAS2R16|TMLHE
C0522179	Anxiety death	34	AKT1|ATM|BACH1|BARD1|BRCA2|BRIP1|CASP8|CDH1|COMT|CTNNB1|ERBB2|ESR1|GFAP|HMMR|HMOX1|HTR2A|HTT|ISG15|KRAS|MMP1|NQO1|OPCML|PHB1|PIK3CA|PPM1D|PRKN|PRNP|RAD51|RAD54L|RB1CC1|SASH1|SLC6A4|TP53|XRCC3
C0003469	Anxiety disorder	226	ACE|ADAMTS2|ADGRL1|ADH1B|ADH1C|ADRB1|AEBP1|ALDH7A1|ANXA5|AP4E1|APOE|APOL2|APOL4|ARFGEF1|ARPC4|ATP1A2|ATP5MC3|ATP6V0C|ATXN2|ATXN3|ATXN8OS|B3GALT6|B4GALT7|BCHE|BHLHE41|C1R|C1S|CACNA1A|CACNA1H|CACNB4|CCDC174|CCL11|CCL3L1|CD36|CERS1|CHI3L1|CHRNA2|CHRNA4|CHRNA5|CHRNB2|CHST14|CLCN2|CLCN4|CNTN2|COL1A1|COL1A2|COL3A1|COL5A1|COL5A2|COMT|CPA6|CSF1R|CSTB|CTBP1|CTPS1|CUL3|CUX1|DAOA|DEPDC5|DHDDS|DIAPH1|DISC1|DRD3|DRD4|DRD5|DSE|EBF3|EDNRA|EFHC1|EIF4E|ELOVL5|ELP1|ESR1|EXT2|F2|F5|FAAH|FBXW11|FBXW7|FKBP14|FMR1|GABBR2|GABRA1|GABRA2|GABRA3|GABRB3|GABRD|GAL|GCH1|GLS|GOLGA2|GOSR2|GRIA4|GRIN1|GRIN2A|GZF1|HCN2|HCN4|HDC|HLA-G|HMOX1|HNMT|HTR2A|HTT|IL13|INPP5E|INTS11|ITM2B|JAK3|KCNC1|KCNK18|KCNMA1|KCNN2|KCNQ2|KCNQ3|KCTD7|LGI1|LMNB2|MAOA|MAPK8IP3|MAPT|MECR|MMP1|MMP3|MORC2|MTHFR|MUC7|MVP|NALCN|NAT1|NBEA|NCSTN|NET1|NLGN1|NOTCH2NLC|NOVA2|NPRL2|NPRL3|NPSR1|NRG1|NRROS|NRXN1|NTNG2|OGDHL|P4HTM|PIGG|PLCG1|PLOD1|PLPBP|PRDM8|PRICKLE1|PRKN|PRNP|PRODH|PRODH2|PRRT2|PSEN1|PSENEN|PTCHD1|PTGDR|PTGER2|PTPA|RAPGEF2|RBM12|RELN|RERE|RILP|RORB|RPL10|RTN4R|SAMD12|SCARB2|SCGB3A2|SCN1A|SCN2A|SCN3A|SCN8A|SEMA6B|SERPINA3|SETD1A|SHANK3|SLC12A5|SLC2A1|SLC39A13|SLC45A1|SLC6A2|SLC6A3|SLC6A4|SLC7A6OS|SLITRK1|SNAPC4|SNCA|SNCB|SPR|SPTAN1|SPTBN1|SRCAP|STARD7|SYCP3|SYN1|SYN2|TAOK1|TAS2R16|TBC1D24|TBCK|TBP|TBX1|TBX21|TGFB1|TH|TIE1|TMLHE|TNF|TNR|TNRC6A|TNXB|TPH2|TRRAP|U2AF2|UNC80|USF1|WARS2|WWC1|YEATS2|YY1|ZNF148
C2077827	Anxiety episodic	88	ADH1C|ALDH7A1|ATP6V0C|ATXN2|ATXN3|ATXN8OS|CACNA1H|CACNB4|CERS1|CHRNA2|CHRNA4|CHRNB2|CLCN2|CNTN2|COMT|CPA6|CSTB|CUL3|DEPDC5|DRD4|DRD5|EFHC1|FMR1|GABRA1|GABRA3|GABRB3|GABRD|GAL|GOSR2|GRIA4|GRIN1|GRIN2A|HCN2|HCN4|HTR2A|HTT|KCNC1|KCNMA1|KCNN2|KCTD7|LGI1|LMNB2|MAPK8IP3|MAPT|MAX|NBEA|NOTCH2NLC|NOVA2|NPRL2|NPRL3|NTNG2|OGDHL|PIGG|PLPBP|PRDM8|PRICKLE1|PRKN|PTPA|RAPGEF2|RELN|RERE|RET|RILP|RORB|SAMD12|SCARB2|SCN3A|SCN8A|SEMA6B|SETD1A|SLC12A5|SLC2A1|SLC45A1|SLC6A4|SLC7A6OS|SLITRK1|STARD7|SYN1|TBC1D24|TBP|TMEM127|TNR|TNRC6A|TPH2|VHL|WARS2|WWC1|YEATS2
C0548853	Anxiety or fear	79	ALDH7A1|APOL2|APOL4|ATP6V0C|CACNA1H|CACNB4|CERS1|CHI3L1|CHRNA2|CHRNA4|CHRNB2|CLCN2|CNTN2|COMT|CPA6|CSTB|DAOA|DEPDC5|DRD3|DRD4|DRD5|EFHC1|FBXW11|FGFR3|GABRA1|GABRA3|GABRB3|GABRD|GAL|GOSR2|GRIN2A|HCN2|HCN4|HDC|HTR2A|HTT|ITM2B|KCNC1|KCNMA1|KCTD7|LGI1|LMNB2|MAPT|MTHFR|NPRL2|NPRL3|NRG1|NRXN1|PLPBP|PRDM8|PRICKLE1|PRODH|PRODH2|PSEN1|RAPGEF2|RELN|RILP|RORB|RTN4R|SAMD12|SCARB2|SCN3A|SEMA6B|SETD1A|SLC12A5|SLC2A1|SLC6A4|SLC7A6OS|SNCA|SNCB|STARD7|SYN1|SYN2|TBC1D24|TNF|TNRC6A|TPH2|WWC1|YEATS2
C0860603	Anxiety symptom	116	ADH1B|ADH1C|ADRB1|ALDH7A1|APOL2|APOL4|ATP1A2|ATP6V0C|BHLHE41|CACNA1A|CACNA1H|CACNB4|CD36|CERS1|CHI3L1|CHRNA2|CHRNA4|CHRNB2|CLCN2|CNTN2|COMT|CPA6|CSTB|CUL3|DAOA|DEPDC5|DRD3|DRD4|DRD5|EDNRA|EFHC1|EIF4E|ESR1|FBXW11|FMR1|GABRA1|GABRA2|GABRA3|GABRB3|GAL|GOSR2|GRIA4|GRIN1|GRIN2A|HCN2|HCN4|HTR2A|HTT|ITM2B|JAK3|KCNC1|KCNK18|KCNN2|KCTD7|LGI1|LMNB2|MAPK8IP3|MAPT|MMP3|MN1|MTHFR|NBEA|NF2|NLGN1|NOVA2|NPRL2|NPRL3|NRG1|NRXN1|NTNG2|OGDHL|PDGFB|PIGG|PLPBP|PRDM8|PRICKLE1|PRNP|PRODH|PRODH2|PSEN1|PTCHD1|RAPGEF2|RELN|RERE|RILP|RORB|RPL10|RTN4R|SAMD12|SCARB2|SCN1A|SCN3A|SCN8A|SEMA6B|SETD1A|SLC12A5|SLC6A4|SLC7A6OS|SLITRK1|SMARCE1|SNCA|SNCB|STARD7|SUFU|SYN1|SYN2|TAS2R16|TBC1D24|TMLHE|TNF|TNR|TNRC6A|TPH2|WARS2|WWC1|YEATS2
C2219862	Anxiety with tingling in hands and feet	72	AKT1|APTX|ATCAY|ATL1|ATL3|ATM|BACH1|BARD1|BCL10|BRCA2|BRIP1|CASP10|CASP8|CASR|CCT5|CDH1|DNAJC3|DNMT1|DST|ESR1|FBLN5|FLVCR1|GATA3|GCM2|GNA11|GOT1|HK1|HMMR|HSD17B13|IGSF1|IRS4|KIF1A|KRAS|MAD1L1|MCM3AP|MYH14|NGF|NKX2-5|NQO1|PAX8|PDXK|PHB1|PIK3CA|PMP22|POU4F1|PPM1D|PRDM12|PRF1|PRNP|PTH|RAD51|RAD54B|RAD54L|RB1CC1|RETREG1|RNF170|SASH1|SCN11A|SCN9A|SLC25A46|SPTLC1|SPTLC2|TBL1X|TECPR2|THRA|TP53|TRHR|TSHB|TSHR|WNK1|WWC1|XRCC3
C0003486	Aortic aneurysm	282	ABCC6|ABCC8|ABCC9|ACE|ACSM3|ACTA2|ACTC1|ACTN2|ADA2|ADAMTS2|ADAMTSL2|ADAMTSL4|ADD1|AEBP1|AGT|AGTR1|AKT2|ALDH18A1|ALG5|ALOX5|ALOX5AP|ALPK3|ANK2|APOA2|APOB|APOE|APP|ATP13A3|ATP6V0A2|ATP6V1A|ATP6V1E1|B3GALT6|B4GALT7|BAG3|BAG5|BGN|BMPR2|C1R|C1S|CAP2|CAPN10|CASP12|CAV1|CAV3|CBS|CCL2|CCR5|CD36|CDK13|CFTR|CHST14|CISH|COL1A1|COL1A2|COL3A1|COL4A1|COL4A2|COL4A3|COL4A4|COL5A1|COL5A2|CPS1|CRYAB|CSRP3|CTLA4|CTRC|CX3CR1|CYP3A5|DES|DMD|DNAJB11|DNMT3A|DSE|DSG2|DSP|DZIP1|ECE1|EFEMP2|EGLN1|ELMO2|ELN|ENPP1|EPHX2|ESR1|EYA4|F13A1|F2|F5|F7|F9|FBLN5|FBN1|FBN2|FGB|FGG|FH|FHOD3|FKBP14|FKTN|FLCN|FLII|FLNA|FLNC|FLT4|FOXE3|GATA4|GATA5|GATA6|GATAD1|GCK|GCLC|GCLM|GDF1|GET3|GHR|GJA5|GLIS3|GNB3|GZF1|H1-4|HAAO|HABP2|HBG2|HMGCR|HMOX1|HNF1A|HNF4A|HTRA1|IGF2BP2|IL2RA|IL6R|INS|INSR|IRS1|IRS2|ITGB3|ITPR3|JAG1|JPH2|KCNA5|KCNE2|KCNJ11|KCNJ2|KCNK3|KCNMA1|KCNMB1|KCNQ1|KIF20A|KLHL24|KYNU|LAMA3|LAMA4|LDB3|LDLR|LDLRAP1|LGALS2|LIPC|LIPH|LMNA|LMOD2|LOX|LOXL1|LPA|LRP6|LRP8|LTA|LTBP1|LTBP4|MANF|MAPK8IP1|MEF2A|MFAP5|MMP1|MMP3|MTHFR|MTNR1B|MVP|MYBPC3|MYH11|MYH6|MYH7|MYL2|MYL3|MYL4|MYLK|MYLK2|MYOZ2|MYPN|NADSYN1|NEXN|NKX2-5|NOS3|NOTCH1|NPPA|NR2F2|NR3C2|OLR1|PAX4|PCSK9|PDX1|PLCG1|PLN|PLOD1|PLXND1|PON1|PON2|PPARG|PPCS|PRDM16|PRKAG2|PRKCH|PRKG1|PRSS1|PRSS2|PSEN1|PSEN2|PSMA6|PTGIS|PTPN22|PYCR1|RAB5IF|RAF1|RBM20|RETN|RPL3L|SCN1B|SCN2B|SCN3B|SCN4B|SCN5A|SDHA|SERPINA3|SERPINF2|SGCD|SKI|SLC2A10|SLC2A2|SLC30A8|SLC39A13|SMAD2|SMAD3|SMAD4|SMAD9|SPINK1|SPTAN1|SUMO4|TAB2|TBC1D4|TBX1|TCAP|TCF4|TCF7L2|TFAP2B|TGFB2|TGFBR1|TGFBR2|THSD1|THSD4|TIRAP|TLL1|TLR5|TMCO1|TNF|TNFSF4|TNNC1|TNNI3|TNNT2|TNXB|TPM1|TRAF7|TREX1|TTN|USF1|VCL|VEZF1|WAS|WBP11|WDPCP|WFS1|ZFP57|ZFPM2|ZIC3
C0741160	Aortic aneurysm rupture	78	ACE|ACSM3|ACTA2|ADA2|ADAMTS2|ADD1|AEBP1|AGT|AGTR1|ALOX5|ALOX5AP|B3GALT6|B4GALT7|C1R|C1S|CBS|CHST14|CISH|COL1A1|COL1A2|COL3A1|COL4A1|COL4A2|COL4A3|COL4A4|COL5A1|COL5A2|CYP3A5|DSE|ECE1|ESR1|F13A1|F2|F5|F7|FBN1|FKBP14|FOXE3|GATA6|GCLC|GCLM|GNB3|HAAO|HMGCR|ITGB3|KCNMB1|KYNU|LGALS2|LOX|LRP8|LTA|MFAP5|MTHFR|MYH11|MYLK|NADSYN1|NKX2-6|NOS3|NR3C2|OLR1|PLOD1|PPA2|PRKCH|PRKG1|PSMA6|PTGIS|RETN|RPSA|SKI|SLC39A13|THSD1|THSD4|TIRAP|TNF|TNFSF4|TNXB|TRAF7|WBP11
C1388177	Aortic arteriosclerosis	38	ACE|ACSM3|ACTA2|ADD1|AGT|AGTR1|ALOX5|ALOX5AP|APOE|CCL2|CX3CR1|CYP3A5|ECE1|F2|F5|FOXE3|GNB3|HMOX1|IRS1|KCNMB1|LOX|LPA|LRP6|MEF2A|MFAP5|MTHFR|MYH11|MYLK|NOS3|NR3C2|PON1|PON2|PRKG1|PTGIS|RETN|THSD1|THSD4|TRAF7
C0277934	Aortic bruit	1	TRAF7
C0003493	Aortic disorder	43	ACTA2|ADAMTSL4|BMP1|CCDC134|COL1A1|COL1A2|CREB3L1|CRTAP|ELP1|FBN1|FKBP10|FOXE3|GOT1|IFITM5|IL13|KDELR2|KDM1A|LOX|LRRC32|LTA|MBTPS2|MEIS2|MESD|MFAP5|MTHFR|MVP|MYH11|MYLK|P3H1|PHLDB1|PPIB|PRKG1|SERPINA3|SERPINF1|SERPINH1|SP7|SPARC|TENT5A|THSD1|THSD4|TMEM38B|TRAF7|WNT1
C0340643	Aortic dissection	272	ABCC9|ACE|ACSM3|ACTA2|ACTC1|ACTN2|ADA2|ADAMTS2|ADAMTSL4|ADD1|AEBP1|AGT|AGTR1|ALDH18A1|ALOX5|ALOX5AP|ALPK3|APOE|ATP11C|ATP13A3|ATP6V0A2|ATP6V1A|ATP6V1E1|B3GALT6|B4GALT7|BAG3|BAG5|BGN|BMP1|BMP2|BMPR2|C1R|C1S|CACNA1D|CACNA1H|CALM1|CALM3|CAP2|CASP12|CASQ2|CAV1|CAV3|CBS|CCDC134|CCL2|CD36|CD59|CDK13|CHST14|CLCN2|COL1A1|COL1A2|COL3A1|COL4A1|COL4A2|COL5A1|COL5A2|CPS1|CREB3L1|CRTAP|CRYAB|CSRP3|CX3CR1|CYP11B1|CYP2C19|CYP3A5|DES|DMD|DPP6|DSE|DSG2|DSP|ECE1|EFEMP2|ELN|ELP1|ESR1|EXOSC2|EYA4|F13A1|F2|F5|F7|F9|FBLN5|FBN1|FGB|FGG|FHOD3|FKBP10|FKBP14|FKTN|FLCN|FLII|FLNC|FLT4|FOXE3|G6PD|GATA4|GATA5|GATA6|GATAD1|GCLC|GCLM|GDF1|GET3|GIP|GJA5|GNAI2|GNB3|GPD1L|GPI|GRN|GSC|GZF1|HAAO|HABP2|HBG2|HMOX1|HTRA1|IFITM5|IL6R|IRS1|ITGB3|JAG1|JPH2|KCNA5|KCNE2|KCNE3|KCNJ2|KCNJ5|KCNK3|KCNMB1|KCNQ1|KDELR2|KIF20A|KLHL24|KYNU|LAMA3|LAMA4|LDB3|LGALS2|LMNA|LMOD2|LOX|LPA|LRP6|LRP8|LTA|LTBP1|LTBP2|LTBP3|LTBP4|MAX|MBTPS2|MEF2A|MESD|MFAP5|MMP3|MTHFR|MVP|MYBPC3|MYH11|MYH6|MYH7|MYL2|MYL3|MYL4|MYLK|MYLK2|MYOZ2|MYPN|NADSYN1|NBAS|NEXN|NKX2-5|NOS3|NOTCH1|NPPA|NR2F2|NR3C2|OBSCN|OLR1|P3H1|PAPPA2|PHLDB1|PKD1|PKP2|PLN|PLOD1|PLXND1|POC1A|POLR3GL|PON1|PON2|PPCS|PPIB|PRDM16|PRKAG2|PRKAR1A|PRKCH|PRKG1|PRMT7|PSEN1|PSEN2|PSMA6|PTGIS|PYCR1|RAF1|RBM20|RET|RETN|RPL3L|RYR2|SCN1B|SCN2B|SCN3B|SCN4B|SCN5A|SCUBE3|SDHA|SERPINA3|SERPINF1|SERPINH1|SGCD|SHOX|SKI|SLC10A7|SLC25A24|SLC2A10|SLC39A13|SMAD2|SMAD3|SMAD4|SMAD9|SP7|SPARC|SPTAN1|TAB2|TBX1|TBX20|TCAP|TECRL|TENT5A|TFAP2B|TGFB3|TGFBR2|THSD1|THSD4|TKT|TMEM127|TMEM38B|TNF|TNFSF4|TNNC1|TNNI3|TNNT2|TNXB|TPM1|TRAF7|TREX1|TTN|USF1|VCL|VEZF1|VHL|WBP11|WDPCP|WNT1|XRCC4|ZFPM2|ZIC3
C0741165	Aortic embolus	6	CISH|FLCN|MTHFR|THSD1|TIRAP|TRAF7
C0003496	Aortic rupture	197	ABCC6|ABCC9|ACE|ACSM3|ACTA2|ACTC1|ACTN2|ADA2|ADAMTS2|ADAMTSL4|ADD1|AEBP1|AGT|AGTR1|ALDH18A1|ALOX5|ALOX5AP|ALPK3|APOA2|APOB|APOE|ATP6V0A2|ATP6V1A|ATP6V1E1|B3GALT6|B4GALT7|BAG3|BAG5|BMP1|C1R|C1S|CAP2|CASP12|CAV3|CBS|CCDC134|CCDC174|CCL2|CHST14|COL1A1|COL1A2|COL3A1|COL4A1|COL4A2|COL5A1|COL5A2|CREB3L1|CRTAP|CRYAB|CSRP3|CTBP1|CX3CR1|CYP3A5|DES|DMD|DPP6|DSE|DSG2|DSP|EBF3|ECE1|EFEMP2|ELN|ELP1|ENPP1|EPHX2|ESR1|EYA4|F13A1|F2|F5|F7|FBLN5|FBN1|FH|FHOD3|FKBP10|FKBP14|FKTN|FLCN|FLII|FLNA|FLNC|FOXE3|GATA4|GATA6|GATAD1|GCLC|GCLM|GET3|GHR|GNB3|GZF1|HAAO|HMOX1|IFITM5|IRS1|ITGB3|JAG1|JPH2|KCNMB1|KDELR2|KIF20A|KLHL24|KYNU|LAMA3|LAMA4|LDB3|LDLR|LGALS2|LMNA|LMOD2|LOX|LPA|LRP6|LRP8|LTA|LTBP1|LTBP4|MBTPS2|MEF2A|MESD|MFAP5|MTHFR|MVP|MYBPC3|MYH11|MYH6|MYH7|MYL2|MYL3|MYLK|MYLK2|MYOZ2|MYPN|NADSYN1|NALCN|NEXN|NF1|NKX2-5|NOS3|NR3C2|OLR1|P4HTM|PCSK9|PHLDB1|PLN|PLOD1|PON1|PON2|PPA2|PPCS|PPIB|PRDM16|PRKAG2|PRKCH|PRKG1|PSEN1|PSEN2|PSMA6|PTGIS|PYCR1|RAF1|RBM20|RETN|RPL3L|SCN5A|SDHA|SERPINF1|SERPINH1|SGCD|SLC39A13|SMAD6|SP7|SPARC|SPTAN1|TBCK|TBX1|TCAP|TENT5A|THSD1|THSD4|TMEM38B|TNFSF4|TNNC1|TNNI3|TNNT2|TNXB|TPM1|TRAF7|TTN|UNC80|VCL|VEZF1|WBP11|WNT1|ZFPM2
C0003504	Aortic valve incompetence	57	ACE|ACTA2|ADA2|ADAMTSL4|ALOX5AP|APOE|ATP13A3|BMPR2|CAV1|CBS|CCL2|CD244|CIITA|COL4A1|COL4A2|CPS1|CX3CR1|EFHC1|F2|F5|FBN1|FOXE3|GZF1|HGF|IL10|IL6|IRS1|KCNK3|LDB3|LOX|LPA|LRP6|MEF2A|MFAP5|MIF|MTHFR|MVP|MYH11|MYLK|MYPN|NFKBIL1|NKX2-5|PON1|PON2|PPCS|PRDM16|PRKG1|PTPN22|SCN1A|SCN5A|SLC22A4|SMAD9|TBC1D24|THSD1|THSD4|TRAF7|VCL
C1455780	Aortic valve sclerosis	204	ABCC8|ABCC9|ABCG2|ACE|ACSM3|ACTC1|ACTN2|ADAR|ADCY3|ADD1|ADRB3|AGRP|AGT|AGTR1|AKT2|ALOX5|ALOX5AP|ALPK3|APOA2|APOB|APOE|ATP5MC3|BAG3|BAG5|CALCR|CAP2|CAPN10|CARTPT|CAV3|CBS|CCL2|CCR5|CD36|COL1A2|COPB2|CRYAB|CSRP3|CTDP1|CTLA4|CX3CR1|CYP3A5|DES|DMD|DSG2|DSP|ECE1|ENPP1|EPHX2|ESR1|EYA4|F13A1|F2|F5|F7|FFAR4|FH|FHOD3|FKTN|FLII|FLNC|FOCAD|FTO|GATAD1|GCH1|GCK|GCLC|GCLM|GET3|GHR|GHRL|GJA5|GLIS3|GNB3|HAAO|HADHA|HMGCR|HNF1A|HNF4A|HSD17B13|IGF2BP2|IL2RA|INS|INSR|IRS1|IRS2|ITGB3|ITPR3|JPH2|KCNA5|KCNE2|KCNJ11|KCNJ2|KCNMB1|KCNQ1|KIF20A|KLHL24|KRT18|KYNU|LAMA3|LAMA4|LDB3|LDLR|LDLRAP1|LEP|LEPR|LGALS2|LIPC|LIPH|LMNA|LMOD2|LPA|LRP6|LRP8|LTA|MANF|MAPK8IP1|MC3R|MC4R|MECR|MED27|MEF2A|MMADHC|MMP3|MRAP2|MTHFR|MTNR1B|MVP|MYBPC3|MYH6|MYH7|MYL2|MYL3|MYL4|MYLK2|MYOZ2|MYPN|NADSYN1|NEXN|NOS3|NPC1L1|NPPA|NR0B2|NR3C2|NTRK2|OLR1|PAX4|PCSK1|PCSK9|PDX1|PLN|POMC|PON1|PON2|PPARG|PPCS|PPP1R3A|PRDM16|PRKAG2|PSEN1|PSEN2|PSMA6|PTGIS|PTPN1|PTPN22|RAF1|RBM20|RETN|ROBO4|RPL3L|SCN1B|SCN2B|SCN3B|SCN4B|SCN5A|SDC3|SDHA|SGCD|SLC17A3|SLC2A2|SLC2A9|SLC30A8|SLC34A2|SPR|SUMO4|TBC1D4|TCAP|TCF4|TCF7L2|TNFSF4|TNNC1|TNNI3|TNNT2|TPM1|TRAF7|TTN|UCP2|UCP3|USF1|VCL|VEZF1|WBP11|WFS1|WNT1|ZFP57
C0003507	Aortic valve stenosis	259	ABCB7|ABCC6|ABCC8|ABCC9|ACE|ACSM3|ACTA2|ACTC1|ACTN1|ACTN2|ADD1|AGT|AGTR1|AKT2|ALAS2|ALOX5|ALOX5AP|ALPK3|APCS|APOA1|APOA2|APOB|APOC2|APOE|ARSK|ATP13A3|B2M|BAG3|BAG5|BMPR2|CALM1|CALM3|CALR|CAP2|CAPN10|CASQ2|CAV1|CAV3|CBS|CCL2|CCR5|CD36|CDK13|CITED2|CPS1|CRELD1|CRYAB|CSRP3|CTLA4|CX3CR1|CYP3A5|DES|DMD|DPP6|DSG2|DSP|ECE1|ELN|ENPP1|EPHB2|EPHX2|ESR1|EYA4|F13A1|F2|F5|F7|FBN1|FGA|FH|FHOD3|FKTN|FLI1|FLII|FLNC|FLT4|FOXE3|GATA1|GATA4|GATA5|GATA6|GATAD1|GCK|GCLC|GCLM|GDF1|GET3|GFI1B|GHR|GIP|GJA5|GLA|GLIS3|GLRX5|GNAI2|GNB3|GP1BA|GP6|GPIHBP1|GPNMB|GSN|HBG2|HGD|HMGCR|HMOX1|HNF1A|HNF4A|HSCB|HSPA9|IGF2BP2|IL2RA|IL31RA|INPP5E|INS|INSR|IRS1|IRS2|ITGA2B|ITGB3|ITPR3|JAG1|JPH2|KCNA5|KCNE2|KCNJ11|KCNJ2|KCNK3|KCNMB1|KCNQ1|KIF20A|KIF23|KLHL24|LAMA3|LAMA4|LDB3|LDLR|LDLRAP1|LGALS2|LIPC|LIPH|LMNA|LMOD2|LOX|LPA|LRP6|LRP8|LTA|LYZ|MANF|MAPK8IP1|MEF2A|MFAP5|MMP3|MTHFR|MTNR1B|MVP|MYBPC3|MYH11|MYH6|MYH7|MYL2|MYL3|MYL4|MYLK|MYLK2|MYOZ2|MYPN|NEXN|NKX2-5|NOS3|NOTCH1|NPC1L1|NPPA|NR2F2|NR3C2|NT5C3A|OLR1|OSMR|P2RY12|PAX4|PCSK9|PDX1|PLN|PLXND1|PON1|PON2|PPARG|PPCS|PRDM16|PRDM6|PRKACG|PRKAG2|PRKAR1A|PRKCH|PRKG1|PSEN1|PSEN2|PSMA6|PTGIS|PTPN22|RAF1|RASGRP2|RBM20|RETN|RHAG|RPL3L|RYR2|SCN1B|SCN2B|SCN3B|SCN4B|SCN5A|SDHA|SERPINA3|SGCD|SH2B3|SLC11A2|SLC25A32|SLC25A38|SLC2A2|SLC30A8|SLC6A1|SLFN14|SMAD2|SMAD4|SMAD9|SPTB|STEAP3|SUMO4|TAB2|TBC1D4|TBX1|TBXA2R|TCAP|TCF4|TCF7L2|TECRL|TFAP2B|THSD1|THSD4|TNFSF4|TNNC1|TNNI3|TNNT2|TPM1|TPM4|TRAF7|TTN|TTR|USF1|VCL|VEZF1|VWF|WAC|WDPCP|WFS1|ZFP57|ZFPM2|ZIC3
C0085632	Apathy	416	AARS1|AARS2|ABCB7|ABCD1|ABCD4|ACE|ACER3|ADA2|ADH1C|AGTPBP1|AIMP1|AIMP2|ALAS2|ALDH2|ALDH7A1|ALOX5AP|ALS2|AMN|AMPD2|ANO10|ANO3|ANXA11|APOE|APOL2|APOL4|APP|APTX|AQP2|ARC|ARSA|ATAD3A|ATCAY|ATG5|ATG7|ATP11A|ATP1A2|ATP2B3|ATP5MC3|ATP6V0C|ATP7B|ATP8A2|ATXN1|ATXN2|ATXN3|ATXN8OS|AVP|AVPR2|BCHE|BSCL2|BSND|CA8|CACNA1A|CACNA1H|CACNB4|CAP1|CAPRIN1|CCDC174|CCDC88C|CCL3|CCL3L1|CCR2|CCR5|CD320|CDC40|CDH23|CERS1|CFAP43|CHI3L1|CHMP1A|CHN1|CHN2|CHRNA2|CHRNA4|CHRNB2|CLCN2|CLCN6|CLCNKA|CLCNKB|CLDN11|CLP1|CNP|CNTN2|COA7|COASY|COL4A1|COMT|COQ2|CP|CPA6|CPT2|CSF1R|CSF3R|CST3|CSTB|CTBP1|CUL3|CWF19L1|CXCL12|CXCR1|CYP11A1|DAOA|DBH|DBR1|DCC|DCTN1|DEGS1|DEPDC5|DIAPH1|DISC1|DMPK|DNAJC3|DNM1L|DNMT1|DRD3|DRD4|DRD5|DTYMK|EBF3|EDNRA|EFHC1|EGR2|EIF2AK1|EIF2AK2|ELP1|EMC1|ESR1|EXOSC1|EXOSC3|EXOSC5|EXOSC8|EXOSC9|EXT2|F2|F5|FAN1|FBP2|FLVCR1|FMR1|FRMD4A|FRMD7|FUS|GABRA1|GABRA3|GABRB3|GABRD|GAL|GATA1|GCH1|GDAP2|GJC2|GLRX5|GOSR2|GPR88|GRID2|GRIN2A|GRM1|GRN|HBG2|HCN2|HCN4|HDC|HIKESHI|HLA-DQB1|HLA-DRB1|HOXB1|HSCB|HSPA9|HSPD1|HTR2A|HTRA1|HTT|HYCC1|IFNG|IGBP1|IGSF1|IKZF5|IREB2|IRF3|IRS4|ITGA2B|ITGB3|ITM2B|JAK3|JAM2|JPH3|KARS1|KCNC1|KCNJ1|KCNK18|KCNMA1|KCNQ2|KCNQ3|KCTD7|KIF23|KIF5A|KIR3DL1|KIR3DS1|KLHL3|L1CAM|LETM1|LGI1|LIPT2|LMBRD1|LMNB1|LMNB2|MAB21L1|MAGED2|MAOA|MAPT|MECP2|MECR|MINPP1|MMAA|MMAB|MMACHC|MMADHC|MMUT|MN1|MPDZ|MPL|MPO|MPZ|MTHFR|MYC|MYF5|MYORG|NALCN|NAXD|NAXE|NEFH|NEK1|NF2|NKX2-1|NKX2-5|NOL3|NOS3|NOTCH2NLC|NPRL2|NPRL3|NR3C2|NRG1|NRROS|NRXN1|NT5C3A|NTNG2|NUP214|OPTN|OXR1|P4HTM|PAX8|PC|PCLO|PDCD1|PDE10A|PDGFB|PDGFRB|PEX10|PEX14|PITRM1|PLAU|PLPBP|PMP22|PMPCA|POLR1A|POLR1C|POLR3A|POLR3B|POLR3K|POU4F1|PPIL1|PRDM13|PRDM8|PRDX1|PRDX3|PREP|PRICKLE1|PRKCH|PRKN|PRLR|PRNP|PRODH|PRODH2|PRPH|PRRT2|PRX|PSAP|PSEN1|PTEN|PTPA|PYCR2|RANBP2|RAPGEF2|RARS1|RARS2|RBM28|RELN|RFC1|RHAG|RILP|RNASET2|RNF170|RNF220|RNH1|ROBO3|RORB|RPS14|RTN4R|RUBCN|SAMD12|SCARB2|SCN1A|SCN2A|SCN3A|SCN8A|SCNN1A|SCNN1B|SCNN1G|SCYL1|SEMA6B|SERPINA3|SERPINI1|SETD1A|SETX|SHANK3|SLC11A2|SLC12A1|SLC12A5|SLC13A3|SLC19A1|SLC20A2|SLC25A38|SLC25A46|SLC2A1|SLC35B2|SLC44A1|SLC45A1|SLC6A4|SLC7A6OS|SLITRK1|SMARCC1|SMARCE1|SNCA|SNCB|SNX14|SOX3|SPG21|SPR|SPTB|SPTBN2|STARD7|STEAP3|STUB1|SUFU|SYN1|SYN2|SYNE1|SYT14|TARDBP|TBC1D23|TBC1D24|TBCD|TBCE|TBCK|TBK1|TBL1X|TBP|TDP1|TDP2|TENM4|TFAM|THG1L|THRA|TICAM1|TMEM106B|TMEM163|TMEM63A|TNF|TNFRSF1A|TNRC6A|TOE1|TPH2|TPP1|TRAF3|TRAPPC12|TRAPPC2L|TRHR|TRIM71|TSEN15|TSHB|TSHR|TSPOAP1|TTF1|TUBB4A|UBA5|UBTF|UFM1|UNC80|UNC93B1|VAPB|VPS11|VPS13A|VPS13D|VPS41|VPS51|VPS53|VWA3B|WARS2|WAS|WDR81|WNK1|WNK4|WWC1|WWOX|XPR1|XRCC1|YEATS2
C0549400	Apgar score low	315	A4GALT|ABCB11|ABCB4|ABCB6|ABCB7|ABCC8|ACHE|ACKR1|ACSM3|ADCY3|ADD1|ADD3|ADGRL1|ADGRV1|ADRB3|AGRP|AGT|AGTR1|AKT2|ALAS2|ALDH7A1|ANXA5|AQP1|ARFGEF1|ARPC4|ART4|ATP11A|ATP13A3|ATP6V0C|ATP8B1|BCAM|BCHE|BMPR2|BSCL2|BSG|C4A|CACNA1H|CACNB4|CAP1|CAPN10|CARS1|CARTPT|CASP12|CASR|CAV1|CCDC174|CCDC88C|CCR5|CD151|CD44|CDK13|CELF2|CERS1|CFAP43|CHRNA2|CHRNA4|CHRNB2|CLCN2|CNTN2|COL4A1|COL4A2|CPA6|CPS1|CPT2|CR1|CSTB|CTBP1|CTLA4|CTU2|CYP3A5|DEPDC5|DHDDS|DIAPH1|DIAPH3|DNM1L|DOK1|DONSON|DRD4|DRD5|EBF3|ECE1|EFHC1|EIF4E|EML1|ENPP1|EXT2|F2|F5|FBXW11|FBXW7|FFAR4|FLCN|FLT4|FOXF1|FTO|FUT3|FZD4|GABRA1|GABRA3|GABRB3|GABRD|GABRG2|GAL|GATA1|GATA5|GCK|GCNT2|GDF1|GHRL|GLIS3|GLRX5|GNA11|GNB3|GOSR2|GRIN2A|GYPA|GYPB|GYPC|HBG2|HCN2|HCN4|HNF1A|HNF4A|HSCB|HSPA9|HTR2A|IARS1|ICAM4|IER3IP1|IGF2BP2|IGSF1|IL2RA|INPP5E|INS|INSR|INTS11|IRF3|IRS2|IRS4|ITPR3|KANK1|KCNA4|KCNC1|KCNJ11|KCNK3|KCNMA1|KCNMB1|KCNQ2|KCNQ3|KCTD7|KEL|KIF11|KIF12|KIF23|L1CAM|LEP|LEPR|LGI1|LIPC|LIPH|LIPT2|LMNB2|LST1|MANF|MAPK8IP1|MC3R|MC4R|MECP2|MED17|MORC2|MPDZ|MRAP2|MSMO1|MTNR1B|MYO5B|NALCN|NAXD|NAXE|NKX2-5|NLGN1|NOS3|NPRL2|NPRL3|NR0B2|NR1H4|NR2F2|NR3C2|NRROS|NSMCE3|NT5C3A|NTRK2|NUP214|OGDHL|OTOF|P4HTM|PAX4|PAX8|PCSK1|PDX1|PIGG|PLPBP|PLXND1|PNKP|POMC|PPARG|PPP1R15B|PRDM8|PRICKLE1|PRRT2|PTCHD1|PTGIS|PTPN22|QARS1|RANBP2|RAPGEF2|RELN|RETN|RHAG|RILP|RNH1|RORB|RPL10|RTTN|SAMD12|SCARB2|SCN1A|SCN2A|SCN3A|SCN4A|SCN5A|SCN8A|SDC3|SEMA6B|SEMA7A|SERPINI1|SETD1A|SLC11A2|SLC12A5|SLC14A1|SLC1A4|SLC25A19|SLC25A38|SLC2A1|SLC2A2|SLC30A8|SLC4A1|SLC51A|SLC7A6OS|SLCO1B1|SLCO1B3|SMAD2|SMAD9|SMARCC1|SNAPC4|SPEN|SPTAN1|SPTB|SPTBN1|SRC|SRCAP|STARD7|STEAP3|STOX1|STRADA|SUMO4|SYCP3|SYN1|TAB2|TAOK1|TBC1D24|TBC1D4|TBCD|TBCE|TBCK|TBK1|TBL1X|TCF4|TCF7L2|THPO|THRA|TICAM1|TJP2|TMEM43|TMLHE|TNRC6A|TOP3A|TPH2|TPO|TRAF3|TRAPPC12|TRAPPC2L|TRHR|TRIM71|TRMT10A|TRRAP|TSHB|TSHR|U2AF2|UCP2|UCP3|UGT1A1|UNC80|UNC93B1|USP53|VPS33B|WDPCP|WDR4|WDR81|WFS1|YEATS2|YIPF5|ZFP57|ZFYVE19|ZIC3|ZPR1
C0221470	Aphagia	53	ALDH2|APTX|ATCAY|ATXN2|BSCL2|CAP1|CPT2|DCTN1|DIAPH1|DNAJC3|DNM1L|EXT2|FLVCR1|FXN|GRN|HOXB1|HTR2A|IRF3|KCNQ2|KCNQ3|KIF5A|LIPT2|MECP2|NAXD|NAXE|NEFH|NEK1|NOTCH2NLC|NR0B2|NRROS|NUP214|PDGFRA|POU4F1|PRKCH|PRPH|PRRT2|RANBP2|RNF170|RNH1|SCN2A|SCN8A|SDC3|SERPINI1|TARDBP|TBCD|TBCE|TBK1|TGFBR2|TICAM1|TRAF3|TRAPPC12|TRAPPC2L|UNC93B1
C0003534	Aphakia	203	ABCA4|ABCB6|ACO2|ACSM3|ADAMTS18|ADAMTSL4|ADD1|AGBL1|AGK|AGT|AGTR1|AIPL1|ALDH1A3|APOE|ARL2|ARL2BP|ASB10|ATOH7|BCOR|BEST1|BFSP2|BMP4|C2|C3|C9|CAPN5|CARS1|CBS|CCDC174|CDHR1|CFB|CFH|CFHR1|CFHR3|CFI|CHMP4B|CLEC3B|COL11A1|COL18A1|COL2A1|COL4A1|COL4A2|COL8A2|COL9A1|COL9A2|COL9A3|CRYAA|CRYAB|CRYBA1|CRYBA2|CRYBB2|CRYBB3|CRYGB|CRYGC|CRYGD|CRYGS|CST3|CTBP1|CTDP1|CTNNA1|CTU2|CWC27|CX3CR1|CYP3A5|DCN|DKC1|DNM1L|DNMBP|DONSON|DRD5|EBF3|ECE1|ELP4|EPHA2|ERCC6|EYA1|FAR1|FBLN5|FBN1|FBN2|FOXC1|FREM2|FRMD7|FYCO1|FZD4|GDF3|GDF6|GJA3|GJA8|GLS|GNB3|GPR143|GRHL2|HKDC1|HMCN1|HMGB3|HSF4|HTRA1|HTRA3|IARS2|IER3IP1|IMPG1|IMPG2|KCNA4|KCNMB1|KIF11|LIM2|LOXL3|LRAT|LRMDA|LSS|LTBP2|LTBP3|MAF|MC1R|MECR|MED17|MFRP|MIEF1|MIP|MMADHC|MSMO1|NAA10|NALCN|NHS|NOP10|NOS3|NR3C2|NTF4|OCA2|OPA1|OPN1LW|OPN1MW|OPTN|OTX2|OVOL2|P3H2|P4HA2|P4HTM|PANK4|PAX6|PDE10A|PITX2|PNKP|POMT1|PPP1R15B|PRDX3|PROM1|PRPH|PRPH2|PRSS56|PTGIS|QARS1|RARB|RAX|RAX2|RBP4|RCBTB1|RDH11|RETN|RGR|RGS2|RPGR|RS1|RTTN|SALL2|SCO2|SIPA1L3|SLC16A12|SLC24A5|SLC25A19|SLC39A5|SLC45A2|SLC4A11|SOX2|STRA6|TACSTD2|TBCK|TCF4|TEK|TENM3|TGFBI|TOP3A|TRMT10A|TRPM3|TYR|TYRP1|UBIAD1|UNC45B|UNC80|VAX1|VIM|VPS13B|VSX1|VSX2|WDR36|WDR4|YAP1|YIPF5|YME1L1|ZEB1|ZFHX4|ZNF644
C0003537	Aphasia	539	AARS1|AARS2|ABCC1|ABCC9|ACE|ACER3|ACOX1|ACSM3|ACTA1|ACTA2|ACTG1|ACTN2|ADA2|ADAMTS13|ADCY1|ADD1|ADD3|ADGRG1|ADGRL1|ADGRV1|ADH1C|ADSS1|AGO1|AGT|AGTPBP1|AGTR1|AIFM1|AIMP1|AIMP2|AIP|ALDH7A1|ALG14|ALOX5AP|ALS2|ANXA11|AP4E1|APC2|APOE|APP|APTX|ARC|ARFGEF1|ARPC4|ATCAY|ATOH1|ATP11A|ATP1A1|ATP1A2|ATP2B2|ATP5MC3|ATP6V0C|ATP6V1B2|ATP7A|ATP8A2|ATXN2|ATXN3|ATXN8OS|BAG3|BCAP31|BDP1|BSCL2|CA8|CABP2|CACNA1A|CACNA1H|CACNB4|CAMSAP1|CAP1|CAPRIN1|CASQ1|CAV3|CBS|CCDC50|CCDC88C|CD164|CDC14A|CDH23|CEACAM16|CERS1|CFAP43|CFI|CHCHD10|CHRNA2|CHRNA4|CHRNB2|CIB2|CLCN2|CLCN6|CLDN11|CLDN14|CLDN9|CLIC5|CLK1|CLRN2|CMC1|CNNM2|CNP|CNTN2|COCH|COL11A1|COL11A2|COL4A1|COL4A2|COL4A6|COL5A1|COQ2|COQ7|CP|CPA6|CPT2|CRYAB|CRYM|CSF1R|CST3|CSTB|CTNNA2|CUX1|CYP2C19|CYP3A5|DBR1|DCC|DCDC2|DCTN1|DEGS1|DEPDC5|DES|DHDDS|DIABLO|DIAPH1|DMXL2|DNAAF4|DNAJB2|DNAJC3|DNM1L|DNMT1|DSPP|DTYMK|DYNC1H1|DYSF|EDNRA|EFHC1|EIF2AK1|EIF2AK2|EIF4E|ELMO2|ELMOD3|ELP1|EMC1|EMILIN1|EPHA10|EPS8|ERBB2|ESPN|ESR1|ESRP1|ESRRB|EXOSC5|EXT2|EYA4|F13A1|F2|F5|F9|FBP2|FBXO38|FBXW7|FDX2|FGF3|FHL1|FLNC|FLVCR1|FRMD4A|FRMD7|GAB1|GABRA1|GABRA3|GABRB3|GABRD|GABRG2|GAL|GARS1|GATA1|GCH1|GFER|GIP|GIPC3|GJA5|GJB2|GJB3|GJB6|GJC2|GLRX5|GLS|GNAI2|GNAQ|GNAS|GNB3|GOSR2|GPR156|GPR88|GPRASP2|GRAP|GREB1L|GRHL2|GRIN2A|GRN|GRXCR1|GRXCR2|GSDME|HAAO|HACE1|HCN2|HCN4|HDC|HGF|HIKESHI|HLA-DQB1|HLA-DRB1|HMGCL|HNRNPA1|HOMER2|HOXB1|HSPB1|HSPB3|HSPB8|HSPD1|HTRA1|HTT|HYCC1|IDH1|IGBP1|IGHMBP2|IKZF5|ILDR1|INPP5E|INTS11|IREB2|IRF3|ITGA2B|ITGB3|ITM2B|JAG1|JAM2|KANK1|KARS1|KCNA5|KCNC1|KCNE2|KCNJ2|KCNK18|KCNMA1|KCNMB1|KCNQ1|KCNQ2|KCNQ3|KCNQ4|KCNT1|KCTD7|KIDINS220|KIF26A|KIF2A|KIF5A|KIF5C|KITLG|KLC2|KY|KYNU|L1CAM|LDB3|LETM1|LGI1|LHFPL5|LIPT2|LMNB1|LMNB2|LMX1A|LOXHD1|MAB21L1|MAP1B|MAPT|MARVELD2|MB|MCM2|MECP2|MECR|MED27|MET|METTL13|MINAR2|MN1|MORC2|MPDZ|MPO|MPZL2|MSRB3|MSTO1|MTM1|MTOR|MYC|MYF5|MYH14|MYH9|MYL2|MYL4|MYO15A|MYO3A|MYO6|MYO7A|MYORG|MYOT|MYRF|NADSYN1|NARS2|NAXD|NAXE|NEFH|NEK1|NF2|NKX2-1|NLGN1|NLRP3|NOL3|NOS3|NOTCH2NLC|NPPA|NPRL2|NPRL3|NR3C2|NRROS|NTNG2|NUP214|OGDHL|OPTN|ORAI1|OSBPL2|OTOA|OTOF|OTOG|OTOGL|P2RX2|PCDH15|PDCD1|PDE10A|PDE1C|PDGFB|PDGFRB|PDZD7|PI4KB|PJVK|PLAU|PLEKHG5|PLPBP|PLS1|PNPT1|POLR1A|POLR1C|POLR3A|POLR3B|POLR3K|POU3F4|POU4F1|POU4F3|PPIP5K2|PRDM13|PRDM8|PRICKLE1|PRKAR1A|PRKCH|PRKN|PRNP|PRPH|PRPS1|PRRT2|PSAP|PSEN1|PSMC3|PTCHD1|PTEN|PTGIS|PTPA|PTPRQ|PUS1|PYCR2|PYROXD1|RANBP2|RAPGEF2|RARS1|RDX|REEP1|RELN|REST|RETN|RFC1|RILP|RIPOR2|RNASET2|RNF170|RNF220|RNH1|ROBO3|ROR1|RORB|RPL10|S1PR2|SAMD12|SCARB2|SCD5|SCN1A|SCN1B|SCN2A|SCN2B|SCN3A|SCN3B|SCN4B|SCN5A|SCN8A|SEMA6B|SERPINA3|SERPINB6|SERPINI1|SETD1A|SIGMAR1|SIX1|SLC12A2|SLC12A5|SLC13A3|SLC17A8|SLC18A2|SLC20A2|SLC26A4|SLC26A5|SLC2A1|SLC35B2|SLC44A1|SLC44A4|SLC5A7|SLC6A3|SLC7A6OS|SLITRK1|SMAD1|SMARCAL1|SMARCC1|SMARCE1|SMPX|SNCA|SNCB|SORD|SPATA5L1|SPG11|SPNS2|SPR|SPTAN1|SPTBN1|SQSTM1|SRCAP|SRPX2|ST3GAL3|STARD7|STIM1|STRC|SUFU|SVBP|SYN1|SYNE4|TAF1|TAOK1|TARDBP|TBC1D24|TBCD|TBCE|TBK1|TBL1Y|TBP|TECTA|TFAM|THOC1|THSD1|TICAM1|TMC1|TMEM106B|TMEM132E|TMEM163|TMEM63A|TMIE|TMLHE|TMPRSS3|TNC|TNF|TNFRSF1A|TNRC6A|TPRN|TRAF3|TRAPPC12|TRAPPC2L|TREX1|TRIM71|TRIOBP|TRMU|TRPV4|TRRAP|TSC1|TSC2|TSPEAR|TTF1|TTN|TUBB|TUBB2A|TUBB2B|TUBB3|TUBB4A|TUBB6|TUBG1|U2AF2|UBTF|UFM1|UNC93B1|USH1C|USP31|USP48|VAPB|VMA21|VPS11|VRK1|VWA1|WAC|WARS1|WARS2|WAS|WBP11|WBP2|WDR81|WFS1|WHRN|WWC1|XPR1|YARS2|YEATS2|ZFHX4|ZNF148
C0917814	Aphasia expressive	412	AARS1|AARS2|ABCB7|ABCC8|ABCC9|ACE|ACSM3|ACTA1|ACTA2|ACTC1|ACTN2|ACVRL1|ADA2|ADAMTS13|ADD1|ADGRL1|ADSS1|AGT|AGTR1|AIP|AKT2|ALAS2|ALDH5A1|ALDH7A1|ALG14|ALOX5AP|ALPK3|AP4E1|APC|APTX|ARC|ARFGEF1|ARPC4|ATCAY|ATL1|ATL3|ATM|ATP1A2|ATP5MC3|ATP6V0C|ATP8A2|BAG3|BAG5|BCL10|BSCL2|CA8|CACNA1A|CACNA1H|CACNB4|CAP1|CAP2|CAPN10|CARS1|CASP10|CASQ1|CAV3|CBS|CCR5|CCT5|CDH23|CERS1|CHCHD10|CHRNA2|CHRNA4|CHRNB2|CISH|CLCN2|CMC1|CNTN2|COL4A1|COL4A2|CP|CPA6|CPT2|CRYAB|CSF1R|CSRP3|CSTB|CTLA4|CTU2|CUL3|CYP3A5|DBR1|DCC|DEPDC5|DES|DIAPH1|DMD|DNAJC3|DNM1L|DNMT1|DONSON|DSG2|DSP|DST|DYSF|ECE1|EDNRA|EFHC1|EIF2AK1|EIF2AK2|ELP1|EML1|ENG|ENPP1|ERBB2|ESR1|EXOSC5|EXT2|EYA4|F13A1|F2|F5|F9|FBLN5|FBXW11|FBXW7|FHL1|FHOD3|FKTN|FLII|FLNC|FLVCR1|FRMD4A|GABRA1|GABRA3|GABRB3|GABRD|GAL|GATA1|GATAD1|GCH1|GCK|GDF2|GET3|GFER|GIP|GJA5|GLIS3|GLRX5|GNAI2|GNAQ|GNB3|GOSR2|GPD2|GRIA4|GRIN1|GRIN2A|GRN|HACD1|HCN2|HCN4|HGF|HK1|HLA-DQB1|HLA-DRB1|HMGA1|HNF1A|HNF1B|HNF4A|HNRNPA1|HOXB1|HSCB|HSPA9|HTRA1|IDH1|IER3IP1|IGBP1|IGF2BP2|IKZF5|IL6|INPP5E|INS|INSR|IRF3|IRS1|IRS2|ITGA2B|ITGB3|ITM2B|JPH2|KARS1|KCNA4|KCNA5|KCNC1|KCNE2|KCNJ11|KCNJ2|KCNK18|KCNMA1|KCNMB1|KCNN2|KCNQ1|KCNQ2|KCNQ3|KCTD7|KIF11|KIF1A|KIF20A|KIF23|KIF5A|KLHL24|KY|L1CAM|LAMA3|LAMA4|LAMP2|LDB3|LGI1|LIPC|LIPH|LIPT2|LMNA|LMNB2|LMOD2|MAB21L1|MAD1L1|MAPK8IP1|MAPK8IP3|MAPT|MB|MECP2|MECR|MED17|MN1|MORC2|MPL|MSMO1|MSTO1|MTM1|MTNR1B|MYBPC3|MYC|MYD88|MYH6|MYH7|MYL2|MYL3|MYL4|MYLK2|MYOT|MYOZ2|MYRF|NAXD|NAXE|NBEA|NEUROD1|NEXN|NF2|NGF|NKX2-1|NOL3|NOS3|NOTCH2NLC|NOVA2|NPPA|NPRL2|NPRL3|NR3C2|NRROS|NT5C3A|NUP155|NUP214|ORAI1|PAX4|PDCD1|PDE10A|PDGFB|PDX1|PDXK|PIGG|PLN|PLPBP|PMP22|PNKP|POU4F1|PPP1R15B|PRDM12|PRDM8|PRF1|PRICKLE1|PRKAG2|PRKCH|PRNP|PRRT2|PSEN1|PSEN2|PTEN|PTGIS|PUS1|PYROXD1|QARS1|RAD54B|RAD54L|RAF1|RANBP2|RAPGEF2|RBM20|RELN|RERE|RETN|RETREG1|RFC1|RHAG|RILP|RNASET2|RNF170|RNH1|ROBO3|RORB|RPL3L|RTTN|SAMD12|SCARB2|SCN11A|SCN1A|SCN1B|SCN2A|SCN2B|SCN3A|SCN3B|SCN4B|SCN5A|SCN8A|SCN9A|SDHA|SEMA6B|SERPINA3|SERPINI1|SETD1A|SGCD|SLC11A2|SLC12A5|SLC13A3|SLC25A19|SLC25A38|SLC25A46|SLC2A1|SLC2A10|SLC2A2|SLC30A8|SLC7A6OS|SMARCE1|SMPX|SNCA|SNCB|SOX3|SPR|SPTAN1|SPTB|SPTBN1|SPTLC1|SPTLC2|SQSTM1|SRCAP|ST3GAL3|STARD7|STEAP3|STIM1|STK11|SUFU|SUMO4|SYN1|TAOK1|TBC1D24|TBC1D4|TBCD|TBCE|TBK1|TCAP|TCF4|TCF7L2|TECPR2|THSD1|TICAM1|TIRAP|TNF|TNFRSF1A|TNNC1|TNNI3|TNNT2|TNR|TNRC6A|TOP3A|TPM1|TRAF3|TRAF7|TRAPPC12|TRAPPC2L|TREX1|TRMT10A|TRRAP|TTF1|TTN|TUBB6|U2AF2|UNC93B1|VEZF1|VMA21|WARS2|WAS|WDR4|WDR81|WFS1|WNK1|WT1|WWC1|YARS2|YEATS2|YIPF5|ZFHX4|ZFP57
C0454578	Aphasia fluent	86	AARS1|AARS2|ACE|AGTPBP1|ALOX5AP|ALS2|AP4E1|APOE|APTX|ARC|ATCAY|ATP5MC3|ATXN2|CAPRIN1|CLCN6|COL4A1|COL4A2|COQ2|CSF1R|DBR1|DCC|DCTN1|DIAPH1|DNAAF4|DNAJC3|DTYMK|EIF2AK1|EIF2AK2|EXT2|F2|F5|FLVCR1|FRMD4A|GCH1|GRN|HLA-DQB1|HOXB1|IGBP1|IREB2|ITM2B|KARS1|KCNQ2|KCNQ3|KIF5A|L1CAM|LETM1|MAB21L1|MAPT|MECR|MPO|MYC|NEFH|NEK1|NOL3|NOS3|NRROS|OPTN|PLAU|POU4F1|PRKCH|PRNP|PRPH|PRRT2|PSEN1|RNASET2|RNF170|ROBO3|SCN2A|SCN8A|SERPINA3|SLC13A3|SLC18A2|SLC44A1|SLC6A3|SNCA|SNCB|SPG11|SPR|SS18|SSX2|TAF1|TARDBP|TFAM|TNF|UBTF|WWC1
C0751706	Aphasia, progressive nonfluent	56	ACE|AGTPBP1|ALOX5AP|ALS2|ANXA11|APOE|ARC|ATP5MC3|ATXN2|CAPRIN1|CLCN6|DCC|DCTN1|DNAAF4|DTYMK|EMC1|F2|F5|FRMD4A|GCH1|GRN|HLA-DQB1|HNRNPA1|IGBP1|IREB2|ITM2B|KCNMA1|KIF5A|L1CAM|LETM1|MAB21L1|MAPT|MECR|MPO|MYC|NAPB|NEFH|NEK1|NOL3|NOS3|NOTCH2NLC|PLAU|PRNP|PRPH|PSAP|PSEN1|ROBO3|SCN8A|SLC44A1|SNCA|SNCB|SPR|TARDBP|TNF|UBTF|WWC1
C0234461	Aphasic	265	AARS1|AARS2|ABCC1|ACE|ACTG1|ADCY1|AGTPBP1|AIFM1|ALDH7A1|ALOX5AP|AP4E1|APOE|APTX|ARC|ATCAY|ATOH1|ATP11A|ATP1A2|ATP2B2|ATP6V0C|ATP6V1B2|ATXN2|BCAP31|BDP1|CABP2|CACNA1A|CACNA1H|CACNB4|CAPRIN1|CASR|CCDC50|CD164|CDC14A|CDH23|CEACAM16|CERS1|CHRNA2|CHRNA4|CHRNB2|CIB2|CLCN2|CLCN6|CLDN14|CLDN9|CLIC5|CLRN2|CNTN2|COCH|COL11A1|COL11A2|COL4A1|COL4A2|COL4A6|CPA6|CRYM|CSF1R|CSTB|DBR1|DCDC2|DCTN1|DEPDC5|DIABLO|DIAPH1|DMXL2|DNAAF4|DNAJC3|DSPP|DTYMK|EDNRA|EFHC1|EIF2AK1|EIF2AK2|ELMOD3|EPHA10|EPS8|ESPN|ESR1|ESRP1|ESRRB|EXT2|EYA4|F2|F5|FGF3|FLVCR1|FRMD4A|GAB1|GABRA1|GABRA3|GABRB3|GABRD|GAL|GIPC3|GJB2|GJB3|GJB6|GOSR2|GPR156|GPRASP2|GRAP|GREB1L|GRHL2|GRIN2A|GRN|GRXCR1|GRXCR2|GSDME|HCN2|HCN4|HGF|HLA-DQB1|HOMER2|IDH1|IGBP1|ILDR1|IREB2|ITM2B|JAG1|KARS1|KCNC1|KCNK18|KCNMA1|KCNQ2|KCNQ3|KCNQ4|KCTD7|KIF5A|KITLG|L1CAM|LETM1|LGI1|LHFPL5|LMNB2|LMX1A|LOXHD1|MAB21L1|MAP1B|MAPT|MARVELD2|MCM2|MED27|MET|METTL13|MINAR2|MPO|MPZL2|MSRB3|MYC|MYH14|MYH9|MYO15A|MYO3A|MYO6|MYO7A|NARS2|NEFH|NEK1|NLRP3|NOL3|NOS3|NPRL2|NPRL3|NRROS|NTNG2|NUP155|OSBPL2|OTOA|OTOF|OTOG|OTOGL|P2RX2|PCDH15|PDE1C|PDZD7|PI4KB|PJVK|PLAU|PLPBP|PLS1|PNPT1|POU3F4|POU4F1|POU4F3|PPIP5K2|PRDM8|PRICKLE1|PRKCH|PRNP|PRPH|PRPS1|PRRT2|PSEN1|PSMC3|PTEN|PTPRQ|RAPGEF2|RDX|RELN|REST|RILP|RIPOR2|RNASET2|RNF170|ROR1|RORB|S1PR2|SAMD12|SCARB2|SCD5|SCN1A|SCN2A|SCN3A|SCN8A|SEMA6B|SERPINA3|SERPINB6|SETD1A|SIX1|SLC12A2|SLC12A5|SLC13A3|SLC17A8|SLC26A4|SLC26A5|SLC2A1|SLC44A1|SLC44A4|SLC7A6OS|SMPX|SNCA|SNCB|SPATA5L1|SPNS2|STARD7|STRC|SVBP|SYN1|SYNE4|TARDBP|TBC1D24|TBL1Y|TECTA|THOC1|TMC1|TMEM132E|TMIE|TMPRSS3|TNC|TNF|TNRC6A|TPRN|TRIOBP|TRMU|TRRAP|TSPEAR|TUBB6|UBTF|USH1C|USP31|USP48|WBP2|WFS1|WHRN|WWC1|YEATS2
C0003564	Aphonia	249	ABCC1|ACTG1|ADA2|ADCY1|AIFM1|ANGPT1|APTX|ARC|ATCAY|ATL1|ATL3|ATOH1|ATP11A|ATP2B2|ATP5MC3|ATP6V1B2|ATP8A2|AUH|BCAP31|BCHE|BDP1|BSCL2|CA8|CABP2|CAP1|CASR|CCDC174|CCDC50|CCT5|CD164|CDC14A|CDH23|CEACAM16|CHST11|CIB2|CLDN14|CLDN9|CLIC5|CLPB|CLRN2|COCH|COL11A1|COL11A2|COL4A6|CP|CPT2|CRYM|CTBP1|DCDC2|DIABLO|DIAPH1|DICER1|DMXL2|DNAJC19|DNAJC3|DNM1L|DNMT1|DRD5|DSPP|DST|EBF3|ELMOD3|EPHA10|EPS8|ESPN|ESRP1|ESRRB|EXOSC5|EXT1|EXT2|EYA4|F12|FBLN5|FGF3|FLCN|FLVCR1|GAB1|GCH1|GIPC3|GJB2|GJB3|GJB6|GLRX5|GNA11|GPR156|GPRASP2|GRAP|GREB1L|GRHL2|GRN|GRXCR1|GRXCR2|GSDME|HBG2|HGF|HK1|HOMER2|HS3ST6|HTRA2|ILDR1|IRF3|JAG1|KARS1|KCNQ2|KCNQ3|KCNQ4|KIF1A|KIF5A|KITLG|KNG1|LBX1|LHFPL5|LIPT2|LMX1A|LOXHD1|MAB21L1|MAP1B|MARVELD2|MCM2|MECP2|MECR|MET|METTL13|MINAR2|MPZL2|MSRB3|MYC|MYH14|MYH9|MYO15A|MYO1H|MYO3A|MYO6|MYO7A|MYOF|NALCN|NARS2|NAXD|NAXE|NGF|NLRP1|NLRP3|NOL3|NOTCH2NLC|NRROS|NUP214|OPA3|OSBPL2|OTOA|OTOF|OTOG|OTOGL|P2RX2|P4HTM|PCDH15|PDE1C|PDXK|PDZD7|PHOX2B|PI4KB|PJVK|PLG|PLS1|PMP22|PNPT1|POLR3A|PON1|POU3F4|POU4F1|POU4F3|PPIP5K2|PRDM12|PRPS1|PRRT2|PSMC3|PTPRQ|RANBP2|RDX|REST|RETREG1|RFC1|RIPOR2|RNF170|RNH1|ROR1|S1PR2|SACS|SCD5|SCN11A|SCN2A|SCN8A|SCN9A|SERPINB6|SERPING1|SERPINI1|SIX1|SLC12A2|SLC17A8|SLC25A46|SLC26A4|SLC26A5|SLC44A4|SMPX|SPATA5L1|SPNS2|SPR|SPTLC1|SPTLC2|STRC|SYNE4|TAF15|TAPT1|TBC1D24|TBCD|TBCE|TBCK|TBK1|TBL1Y|TECPR2|TECTA|THOC1|TICAM1|TIMM50|TMC1|TMEM132E|TMIE|TMPRSS3|TNC|TPRN|TRAF3|TRAPPC12|TRAPPC2L|TRIOBP|TRMU|TRRAP|TSPEAR|TUBB6|UNC80|UNC93B1|USH1C|USP31|USP48|WBP2|WDR81|WFS1|WHRN|WNK1|YME1L1|ZFHX4
C0264598	Aphonia, spastic	1	AP4E1
C0038363	Aphthous stomatitis	212	ABCB1|ABCB7|ADA2|ADGRV1|ADRA2A|AGPAT2|AGR2|ALAS2|ANGPT1|APCS|APOA1|AR|ASXL1|B2M|BSCL2|BTNL2|CARD14|CASP10|CAV1|CAVIN1|CBLB|CBS|CCL3|CCR2|CCR5|CD19|CD244|CD40LG|CD81|CIDEC|CIITA|CLCN5|CLEC7A|CLPB|COL11A1|COL17A1|COL7A1|CPA6|CR2|CSF3R|CTLA4|CUBN|CYBB|DCDC2|DCLRE1C|DNASE1|DOCK11|DSG3|DSP|EGLN1|ELANE|ELF4|ETV6|F12|F13A1|F5|FAS|FASLG|FCGR2B|FGA|FLG|FOXD3|FOXP3|FTO|G6PC3|GABRG2|GATA1|GATA2|GFI1|GLRX5|GNB1|GPNMB|GSN|HAX1|HCN2|HGF|HLA-B|HLA-DQA1|HLA-DQB1|HLA-DRB1|HS3ST6|HSCB|HSPA9|HTR1A|IARS1|ICOS|IFNA1|IFNGR1|IGSF1|IKBKG|IKZF1|IL10|IL17F|IL17RC|IL21|IL23R|IL31RA|IL6|IL6R|ING1|IRF2BP2|IRF5|IRS4|ITCH|ITGA3|ITGA6|ITGB3|ITGB4|JAGN1|JAK1|JAK2|KIF23|KITLG|KNG1|LAMA3|LAMB3|LAMC2|LGR4|LIPE|LMNA|LMNB2|LPIN2|LRBA|LTA|LYN|LYZ|MAGT1|MBL2|MCM3AP|MEFV|MIF|MPO|MS4A1|MVK|MYH14|MYO9B|NFE2L2|NFKB1|NFKB2|NFKBIL1|NKX2-5|NLRP3|NOD2|NT5C3A|OSMR|OTULIN|PAX8|PCYT1A|PDCD1|PLAAT3|PLCG1|PLCG2|PLG|PLIN1|PPARG|PRKCD|PRPS1|PSTPIP1|PTPN22|RAG1|RAG2|RBM28|RELA|RHAG|RPS14|SCN1A|SEC61A1|SERPING1|SF3B1|SH2D1A|SIAE|SLC11A2|SLC22A4|SLC25A38|SLC30A2|SLC39A4|SLC46A1|SOCS1|SPRY2|SPTB|SRP54|SRP68|STAT3|STAT4|STEAP3|STING1|TBL1X|TET2|TGFB1|THRA|TLR1|TLR2|TLR5|TNFAIP3|TNFRSF10B|TNFRSF13B|TNFRSF13C|TNFRSF1A|TP63|TRAF3IP2|TREX1|TRHR|TSHB|TSHR|TTR|UBA1|VPS45|WAS|WDR1|XIAP|ZAP70|ZMPSTE24
C0243065	Aplasia	1067	A4GALT|ABCA12|ABCA4|ABCA5|ABCB11|ABCB4|ABCB6|ABCB7|ABCC1|ABL1|ABO|ACAN|ACD|ACHE|ACKR1|ACSL6|ACTA2|ACTG1|ACVR2B|ACVRL1|ADA2|ADAMTS13|ADAMTS15|ADAMTS18|ADCY1|ADGRG1|ADGRL1|AGR2|AGRN|AHDC1|AIFM1|AIRE|AKT1|ALAS2|ALDH1A3|ALG14|ALG2|ALOX12B|ALOXE3|ALPL|ALX4|AMER1|AMMECR1|AMPD2|ANAPC1|ANK1|ANKRD26|ANLN|ANOS1|ANTXR1|APC2|APPL1|APTX|AQP1|AQP2|AR|ARFGEF1|ARHGAP26|ARL2|ARPC4|ART4|ARX|ASPRV1|ASXL1|ASXL3|ATAD3A|ATCAY|ATM|ATN1|ATOH1|ATOH7|ATP11A|ATP11C|ATP13A3|ATP2B2|ATP6V1B2|ATP8A2|ATP8B1|ATR|AVP|AVPR2|BACH1|BAX|BCAM|BCAP31|BCL10|BCL2|BCL3|BCOR|BCR|BDP1|BEST1|BFSP2|BHLHA9|BICC1|BLK|BMP2|BMP4|BMP6|BMPR1B|BMPR2|BMS1|BRCA1|BRCA2|BRIP1|BRWD1|BSG|BTK|C1QTNF5|C4A|C5|CA8|CABP2|CALR|CAMSAP1|CARS1|CASP10|CASP12|CASP14|CASR|CAV1|CBL|CBLB|CBS|CCDC103|CCDC174|CCDC39|CCDC40|CCDC50|CCDC65|CCDC88C|CCL2|CCND1|CCNO|CD151|CD164|CD19|CD244|CD40LG|CD44|CD59|CD81|CDAN1|CDC14A|CDC40|CDC42|CDH2|CDH23|CDH3|CDIN1|CDK13|CDSN|CEACAM16|CEBPA|CEL|CEP104|CERS3|CFAP298|CFAP300|CFAP43|CFAP45|CFAP47|CFAP52|CFAP53|CFAP70|CFAP74|CFC1|CFTR|CHAT|CHD7|CHIC2|CHMP1A|CHRM3|CHRNA1|CHRNB1|CHRND|CHRNE|CHRNG|CHUK|CIB2|CIITA|CIROP|CISH|CKAP2L|CLCN5|CLDN1|CLDN14|CLDN2|CLDN9|CLEC1A|CLEC7A|CLIC5|CLP1|CLPB|CLRN2|CLXN|CMC1|COASY|COCH|COL11A1|COL11A2|COL13A1|COL17A1|COL18A1|COL25A1|COL2A1|COL3A1|COL4A1|COL4A2|COL4A6|COL7A1|COL9A3|COLQ|COX4I2|CP|CPLANE1|CPS1|CR1|CR2|CRYM|CSF1R|CSF3R|CSGALNACT1|CT55|CTBP1|CTDP1|CTLA4|CTNNA2|CTNNB1|CTSK|CTU2|CUX1|CYBB|CYCS|CYP26C1|CYP4F22|DAB1|DAW1|DAZL|DCC|DCDC2|DCLRE1B|DCLRE1C|DCX|DEK|DHCR7|DHDDS|DIABLO|DIAPH1|DIAPH3|DKC1|DMP1|DMXL2|DNA2|DNAAF1|DNAAF2|DNAAF3|DNAAF4|DNAAF5|DNAH1|DNAH11|DNAH5|DNAH7|DNAH9|DNAI1|DNAI2|DNAJB13|DNAJC3|DNAL1|DNASE1|DNMT1|DNMT3A|DOCK11|DOCK6|DOK1|DOK7|DONSON|DPAGT1|DRC1|DSG1|DSG3|DSP|DSPP|DYNC1H1|EBF3|ECE1|ECEL1|EDA|EDN3|EDNRB|EFTUD2|EGLN1|ELANE|ELF4|ELMO2|ELMOD3|ELOVL4|ELP1|EMX2|ENG|ENPP1|EPB42|EPHA10|EPS8|ERBB3|ERCC4|ERMAP|ESCO2|ESPN|ESRP1|ESRRB|ETV6|EXOSC1|EXOSC2|EXOSC3|EXOSC5|EXOSC8|EXOSC9|EXT1|EXT2|EYA1|EYA4|F13A1|FADS1|FADS2|FADS3|FAM111A|FAM111B|FANCA|FANCB|FANCC|FANCD2|FANCE|FANCF|FANCG|FANCI|FANCL|FAR1|FAS|FASLG|FBLN1|FBXW7|FCGR2B|FERMT3|FGF10|FGF23|FGF3|FGFR1|FGFR2|FGFR3|FHL1|FHL3|FHL5|FIG4|FLNA|FLNB|FLT3|FLT4|FLVCR1|FOXC1|FOXC2|FOXD3|FOXF1|FOXI1|FOXJ1|FOXL2|FOXN1|FRMD4A|FRMD7|FTH1|FTO|FUT3|FUZ|G6PC3|G6PD|GAB1|GAS2L2|GAS8|GATA1|GATA2|GATA3|GATA4|GATA5|GATA6|GCM2|GCNA|GCNT2|GDF1|GDF2|GDF3|GDF5|GDF6|GDNF|GFI1|GFPT1|GH1|GHRHR|GHSR|GIPC3|GJA1|GJB2|GJB3|GJB6|GLE1|GLI1|GLI3|GLRX5|GLS|GMPPA|GNA11|GNAQ|GNB1|GOLGA2|GP1BA|GPC3|GPI|GPR156|GPRASP2|GRAP|GREB1L|GREM2|GRHL2|GRXCR1|GRXCR2|GSC|GSDME|GUCY2C|GYPA|GYPB|GYPC|GZF1|HAAO|HACD1|HAMP|HAVCR2|HAX1|HBA1|HBB|HBD|HBG2|HEPHL1|HERC1|HESX1|HFE|HGF|HJV|HLA-A|HLA-H|HMGB3|HMX1|HOMER2|HOXA1|HOXA13|HOXA2|HOXB1|HOXD13|HR|HRAS|HSCB|HSD17B3|HSPA9|HYDIN|IARS1|IARS2|ICAM4|ICOS|IER3IP1|IFNA1|IFNG|IFNL3|IGBP1|IGSF1|IHH|IKBKG|IKZF1|IKZF5|IL10|IL17F|IL17RC|IL18BP|IL21|IL2RG|IL6|ILDR1|INPP5E|INS|INSL3|INTS11|IQCE|IRF2BP2|IRF5|IRS4|ITCH|ITGA2B|ITGA3|ITGA6|ITGA8|ITGB2|ITGB3|ITGB4|ITPR1|JAG1|JAGN1|JAK1|JAK2|JAK3|KARS1|KAT6B|KCNA4|KCNH1|KCNJ10|KCNJ11|KCNK3|KCNK4|KCNQ2|KCNQ3|KCNQ4|KCTD1|KDF1|KDM1A|KDR|KEL|KIAA0825|KIF11|KIF12|KIF21A|KIF23|KIF26A|KIF2A|KIF4A|KIF5C|KIT|KITLG|KLF1|KLF11|KLHDC8B|KRAS|KRT1|KRT10|KYNU|L1CAM|LAMA3|LAMB3|LAMC2|LARS2|LBR|LCK|LGR4|LHFPL5|LHX3|LHX4|LIG4|LIPN|LMBR1|LMNA|LMO1|LMO2|LMX1A|LMX1B|LONP1|LOXHD1|LPP|LRAT|LRBA|LRP4|LRP6|LRRC32|LRRC56|LRRC8A|LSS|LST1|LTBP2|LTBP3|LYL1|LYN|MAB21L1|MAD1L1|MAD2L2|MAGT1|MAMLD1|MAP1B|MARVELD2|MBL2|MBTPS1|MCIDAS|MCM2|MDK|MED17|MED27|MEFV|MEIS2|MEN1|MET|METTL13|MFN2|MFRP|MIF|MINAR2|MINPP1|MITF|MKKS|MMP1|MMP21|MNS1|MORC2|MPDZ|MPL|MPZL2|MS4A1|MSMO1|MSRB3|MST1|MSX1|MSX2|MTHFD1|MTHFR|MTR|MTRR|MUSK|MYBPC1|MYD88|MYF5|MYH14|MYH3|MYH9|MYL11|MYO15A|MYO3A|MYO5B|MYO6|MYO7A|MYO9A|MYOCD|MYPN|NAA10|NADSYN1|NALCN|NARS2|NBAS|NBN|NEK10|NEK9|NEUROG1|NF1|NFE2L2|NFIA|NFIB|NFKB1|NFKB2|NFKBIL1|NHP2|NIPAL4|NKX2-5|NKX2-6|NLRP3|NME5|NME8|NMNAT1|NODAL|NOG|NOP10|NOTCH1|NPHP1|NPM1|NQO1|NR0B1|NR1H4|NR2F1|NR2F2|NRAS|NRL|NRROS|NSD1|NSMF|NT5C3A|NTNG2|NUMA1|NUP214|ODAD1|ODAD2|ODAD4|OGDHL|OSBPL2|OTOA|OTOF|OTOG|OTOGL|OTULIN|OTX2|P2RX2|P4HTM|PALB2|PAPPA2|PARN|PAX2|PAX3|PAX4|PAX5|PAX6|PAX8|PAX9|PCDH15|PCLO|PDCD1|PDCD6IP|PDE1C|PDZD7|PHEX|PHOX2A|PI4KA|PI4KB|PICALM|PIEZO2|PIGA|PIGF|PIGG|PIK3CA|PITX1|PITX2|PJVK|PKD1L1|PLCG1|PLCG2|PLP1|PLS1|PLXND1|PML|PNKP|PNPLA1|PNPLA6|PNPT1|POC1A|POLD1|POLR1A|POLR3GL|POMT1|PORCN|POU1F1|POU3F4|POU4F1|POU4F3|PPIL1|PPIP5K2|PPP1R15B|PPP3CA|PRDM13|PREPL|PRF1|PRKCD|PRMT7|PROP1|PRPS1|PRRT2|PRRX1|PRSS56|PSMC3|PTCH2|PTF1A|PTH|PTH1R|PTHLH|PTPN11|PTPN22|PTPRQ|QARS1|RAB5IF|RAD51|RAD51C|RAD54B|RAD54L|RAG1|RAG2|RAPSN|RARA|RARB|RARS2|RAX|RBM10|RBM28|RBM8A|RBP4|RCBTB1|RDH11|RDX|RECQL4|RELA|REST|RET|RFC1|RFWD3|RFX6|RGS2|RHAG|RHD|RIN2|RIPK4|RIPOR2|RNF170|RNPC3|ROBO1|ROBO3|ROR1|ROR2|RPGRIP1L|RPL11|RPL5|RPS14|RPS23|RPS24|RPSA|RSPH1|RSPH3|RSPH4A|RSPH9|RTEL1|RTTN|RUNX1|RUNX2|S1PR2|SALL2|SALL4|SBDS|SCD5|SCN2A|SCN4A|SCN8A|SCNN1A|SCNN1B|SCNN1G|SCT|SCUBE3|SDR9C7|SDS|SEC23B|SEC61A1|SEMA7A|SERPINB6|SF3B1|SH2B3|SH2D1A|SH3BP2|SH3GL1|SHH|SHOX|SIAE|SIX1|SIX3|SLC10A7|SLC11A2|SLC12A2|SLC14A1|SLC17A8|SLC18A3|SLC19A1|SLC22A4|SLC25A1|SLC25A19|SLC25A38|SLC25A46|SLC26A4|SLC26A5|SLC35A3|SLC40A1|SLC44A4|SLC45A1|SLC4A1|SLC51A|SLC52A2|SLC5A7|SLCO1B1|SLCO1B3|SLITRK1|SLX4|SMAD2|SMAD6|SMAD9|SMARCA2|SMARCB1|SMARCC1|SMCHD1|SMIM1|SMO|SMOC1|SMPX|SNAP25|SOCS1|SOHLH1|SOS1|SOX10|SOX2|SOX3|SPAG1|SPATA5L1|SPNS2|SPTA1|SPTAN1|SPTB|SPTBN1|SRC|SRCAP|SRD5A2|SREBF1|SRP54|SRP68|SSX1|ST14|STAT3|STAT4|STAT5B|STEAP3|STK36|STK4|STRA6|STRADA|STRC|STS|STX11|STXBP2|SUFU|SULT2B1|SVBP|SYNE4|SYT2|TAB2|TAFAZZIN|TAL1|TAL2|TAOK1|TBC1D23|TBC1D24|TBCE|TBCK|TBL1X|TBL1Y|TBX1|TBX3|TBX4|TBX5|TBXT|TCL1A|TCL1B|TEC|TECTA|TEK|TENM3|TERT|TET2|TEX11|TFAP2A|TFAP2B|TFR2|TGM1|THOC1|THPO|THRA|THSD1|TIE1|TINF2|TIRAP|TJP2|TKT|TLR5|TMC1|TMCO1|TMEM132E|TMEM222|TMEM43|TMIE|TMPRSS3|TNC|TNF|TNFAIP3|TNFRSF13B|TNFRSF13C|TNFRSF4|TNNI2|TNNT3|TOE1|TOP2B|TOP3A|TP63|TP73|TPM2|TPO|TPRN|TRAF3IP2|TRAF7|TREX1|TRHR|TRIM44|TRIM71|TRIOBP|TRMT10A|TRMU|TRRAP|TSEN15|TSHB|TSHR|TSHZ1|TSPEAR|TTC12|TUBB|TUBB2A|TUBB2B|TUBB3|TUBB6|TUBG1|TUBGCP2|TWIST2|TYMS|U2AF2|UBA2|UBE2T|UBR1|UFSP2|UGT1A1|UNC13D|UNC80|USH1C|USP26|USP31|USP48|USP53|USP9Y|VAMP1|VANGL1|VANGL2|VAX1|VIPAS39|VLDLR|VPS33B|VPS45|VPS51|VPS53|VSX2|VWF|WAS|WBP11|WBP2|WDPCP|WDR4|WDR81|WFS1|WHRN|WNT10A|WNT10B|WNT4|WNT7A|WRAP53|WT1|XIAP|XRCC2|XRCC4|YAP1|YIPF5|ZAP70|ZBTB16|ZBTB7A|ZEB2|ZFHX4|ZFPM2|ZFYVE19|ZIC3|ZMYND10|ZNF141|ZNF148|ZPR1
C0282160	Aplasia cutis congenita	263	ABCA5|ABCB6|ACAN|ACVRL1|ADGRG1|ADGRL1|ALDH1A3|ALS2|ALX4|ANTXR1|ANXA5|APC2|ARFGEF1|ARPC4|ARSL|ATP13A3|ATP2A2|ATR|BCOR|BHLHA9|BMP2|BMP4|BMPR1B|BMPR2|BMS1|CAMSAP1|CANT1|CARS1|CASP12|CAV1|CBL|CCDC174|CCDC88C|CCL2|CDC42|CDH2|CDH3|CDK13|CFAP43|COL17A1|COL2A1|COL3A1|COL4A1|COL4A2|COL7A1|COL9A1|COL9A2|COL9A3|COMP|CPS1|CSF1R|CTBP1|CTNNA2|CTU2|CUX1|CYP26C1|DHCR7|DOCK6|DONSON|DSG3|DSP|DYNC1H1|EBF3|EBP|EDA|ELF4|ELMO2|EMX2|ENG|EXOSC2|F2|F5|FAM111B|FBXW7|FERMT1|FGFR1|FGFR2|FGFR3|FIG4|FLNA|FLT4|FRMD4A|FTO|FUZ|GABRD|GATA4|GATA5|GATA6|GDF1|GDF2|GDF3|GDF5|GDF6|GJA1|GLI1|GLI3|GLS|GSC|HEPHL1|HERC1|HMGB3|HOXB1|HOXD13|IARS1|IER3IP1|IGBP1|IHH|INPP5E|IQCE|ITGA3|ITGA6|ITGB4|JAG1|KCNA4|KCNK3|KCNMA1|KCTD1|KDF1|KDM1A|KDR|KIAA0825|KIF11|KIF26A|KIF2A|KIF5C|KITLG|KRAS|L1CAM|LAMA3|LAMB3|LAMC2|LAMC3|LMBR1|LRRC32|LSS|LYST|MATN3|MBTPS1|MED17|MED27|MEIS2|MEN1|MFN2|MFRP|MMP1|MORC2|MPDZ|MSMO1|MSX2|MTHFD1|MTHFR|MTR|MTRR|MYH3|NAA10|NALCN|NBAS|NEK9|NFIA|NFIB|NKX2-5|NMNAT1|NOG|NOTCH1|NR2F2|NRAS|OGDHL|OTX2|P4HTM|PAPPA2|PAX6|PI4KA|PIGF|PIK3CA|PITX1|PLXND1|PNKP|POC1A|POLD1|POLR3GL|POMT1|PORCN|PPP1R15B|PRMT7|PRSS56|PTHLH|QARS1|RARB|RAX|RBM28|RBP4|RIN2|ROR2|RPS23|RTTN|RUNX2|SALL2|SCN5A|SCUBE3|SHH|SHOX|SIX3|SLC10A7|SLC25A19|SLC26A2|SLC2A1|SLC39A4|SLITRK1|SMAD2|SMAD9|SMARCC1|SOCS1|SOX2|SPTAN1|SPTBN1|SRCAP|STRA6|SYCP3|TAB2|TAOK1|TBCK|TBX1|TBXT|TENM3|TFG|TKT|TNFAIP3|TOP3A|TP63|TRAPPC2|TRIM71|TRMT10A|TRPS1|TRPV4|TRRAP|TSHR|TUBB|TUBB2A|TUBB2B|TUBB3|TUBG1|TUBGCP2|U2AF2|UBA2|UBR1|UFSP2|UNC80|VANGL1|VANGL2|VAX1|VSX2|WDPCP|WDR4|WDR81|XRCC4|YAP1|YIPF5|ZBTB7A|ZFPM2|ZIC3|ZNF141|ZNF148|ZPR1
C0034902	Aplasia pure red cell	348	A4GALT|AARS1|AARS2|ABCB6|ABCB7|ABL1|ABO|ACHE|ACKR1|ACSL6|ADA2|ADAMTS13|ALAS2|ANGPT1|ANK1|ANKRD26|APCS|APOA1|AQP1|ARHGAP26|ARHGDIA|ART4|ASXL1|ATM|ATP11C|AVIL|B2M|BACH1|BCAM|BCL10|BCL2|BCL3|BCR|BMP6|BRCA1|BRCA2|BRIP1|BSG|C4A|CALR|CASP10|CBLB|CCL3|CCND1|CCR2|CCR5|CD151|CD19|CD244|CD40LG|CD44|CD59|CD81|CEBPA|CFTR|CHIC2|CIITA|CLEC7A|CLPB|COQ8B|CP|CR1|CR2|CSF1R|CSF3R|CTLA4|CTPS1|CXCL12|CXCR1|CYP2B6|DAAM2|DBR1|DCDC2|DCLRE1C|DEK|DGKE|DNASE1|DNMT3A|DOCK11|DOK1|DSG1|EGLN1|EIF2AK1|EIF2AK2|ELANE|ELF4|EMP2|EPB42|EPCAM|ERBB3|ERCC4|ERMAP|ETV6|F12|FANCA|FANCB|FANCC|FANCD2|FANCE|FANCF|FANCG|FANCI|FANCL|FAS|FASLG|FCGR2A|FCGR2B|FGA|FHL1|FHL3|FHL5|FLT3|FOXD3|FOXN1|FTH1|FUT3|G6PC3|G6PD|GATA1|GATA2|GATA3|GCM2|GCNT2|GFI1|GFPT1|GLCCI1|GLRX5|GNB1|GP1BA|GPI|GPNMB|GSN|GYPA|GYPB|GYPC|HAMP|HAVCR2|HAX1|HBB|HBD|HFE|HGF|HJV|HLA-A|HLA-DQA1|HLA-DQB1|HLA-H|HS3ST6|HSCB|HSPA9|ICAM4|ICOS|IFNA1|IFNG|IFNL3|IGSF1|IKBKG|IKZF1|IKZF5|IL10|IL17F|IL17RC|IL18BP|IL21|IL2RG|IL31RA|IL6|IRF2BP2|IRF5|IRS4|ITCH|ITGA2B|ITGB3|JAGN1|JAK1|JAK2|KANK2|KARS1|KEL|KIF23|KIR3DL1|KIR3DS1|KIRREL1|KIT|KLHDC8B|KNG1|KRAS|LAMA5|LAMB2|LARS2|LBR|LIG4|LMO1|LMO2|LPP|LRBA|LRRC8A|LYL1|LYN|LYZ|MAD1L1|MAD2L2|MAGI2|MAGT1|MBL2|MCM10|MIF|MMP13|MPL|MS4A1|MST1|MYD88|MYO9B|NBN|NF1|NFE2L2|NFKB1|NFKB2|NFKBIL1|NKX2-5|NOS1AP|NPHS1|NPHS2|NPM1|NQO1|NT5C3A|NUMA1|NUP107|NUP133|NUP160|NUP205|NUP214|NUP85|NUP93|OSMR|OTULIN|PALB2|PAX5|PAX8|PCNT|PDCD1|PICALM|PIGA|PIGG|PLCE1|PLCG1|PLCG2|PLG|PML|PRF1|PRKCD|PTH|PTPN11|PTPN22|PTPRJ|PTPRO|RAD51|RAD51C|RAD54B|RAD54L|RAG1|RAG2|RARA|RBM28|RELA|RFWD3|RHAG|RHD|RNASET2|RPL11|RPL5|RPS14|RPS24|RPSA|RUNX1|SBDS|SCNN1A|SCNN1B|SCNN1G|SDS|SEC61A1|SEMA7A|SERPING1|SF3B1|SH2B3|SH2D1A|SH3GL1|SIAE|SLC11A2|SLC13A3|SLC14A1|SLC19A1|SLC22A4|SLC25A38|SLC40A1|SLC4A1|SLC52A2|SLX4|SMIM1|SOCS1|SPTA1|SPTB|SRC|SRP54|SRP68|STAT3|STAT4|STAT5B|STEAP3|STK4|STX11|STXBP2|TAL1|TAL2|TBC1D8B|TBL1X|TCL1A|TCL1B|TEC|TERT|TET2|TFR2|THPO|THRA|TLR5|TNFAIP3|TNFRSF13B|TNFRSF13C|TNFRSF4|TPO|TRAF3IP2|TREX1|TRHR|TSHB|TSHR|TTR|UBE2T|UGT1A1|UNC13D|VPS45|VWF|WAS|WT1|XIAP|XRCC2|ZAP70|ZBTB16|ZFHX4
C0002874	Aplastic anaemia	255	A4GALT|ABCB6|ABCB7|ABL1|ABO|ACD|ACHE|ACKR1|ACTB|ADA2|ADAMTS13|AK2|ALAS2|ANO6|AQP1|ARHGAP26|ART4|ASXL1|ATM|BACH1|BCAM|BCL10|BCR|BMP6|BRCA1|BRCA2|BRIP1|BSG|C4A|C5|CA2|CALR|CASP10|CASP12|CBLB|CBS|CCL3|CCND1|CCR2|CCR5|CD151|CD19|CD244|CD40LG|CD44|CD81|CEBPA|CHIC2|CIITA|CLCN7|CLEC1A|CLEC7A|CLPB|COL2A1|CR1|CR2|CSF3R|CTLA4|DCLRE1B|DCLRE1C|DEK|DKC1|DNASE1|DOK1|EFL1|ELANE|ERCC4|ERMAP|ETV6|F5|FANCA|FANCB|FANCC|FANCD2|FANCE|FANCF|FANCG|FANCI|FANCL|FAR1|FCGR2B|FLT3|FOXD3|FTH1|FUT3|G6PC3|GATA1|GATA2|GCNT2|GFI1|GH1|GHRHR|GHSR|GLRX5|GNB1|GYPA|GYPB|GYPC|HADHA|HAMP|HAX1|HBB|HBD|HFE|HGF|HJV|HLA-B|HLA-H|HSCB|HSPA9|IARS2|ICAM4|ICOS|IFNA1|IFNAR2|IFNG|IGHG2|IKZF1|IKZF5|IL10|IL10RB|IL18BP|IL21|IL2RG|IL6|IRF2BP2|IRF5|ITCH|ITGA2B|ITGB3|JAGN1|JAK2|KEL|KIF11|KIF23|KIT|KITLG|KLHDC8B|KRAS|LACC1|LBR|LIG4|LMO1|LMO2|LPP|LRBA|LRP5|LYL1|MAD1L1|MAD2L2|MAGT1|MEFV|MIF|MPL|MS4A1|MUC5B|NBN|NF1|NFE2L2|NFKB1|NFKB2|NFKBIL1|NHP2|NOP10|NPM1|NQO1|NT5C3A|NUMA1|NUP214|OSTM1|PALB2|PARN|PAX5|PDCD1|PICALM|PIGA|PIGG|PLCG1|PLEKHM1|PML|PRF1|PRKDC|PTPN11|PTPN22|RAD51|RAD51C|RAD54B|RAD54L|RAG1|RAG2|RARA|RFWD3|RHAG|RHD|RPL11|RPS24|RTEL1|RUNX1|SBDS|SDS|SEC61A1|SEMA7A|SF3B1|SH2B3|SH2D1A|SH3GL1|SIAE|SLC11A2|SLC14A1|SLC19A1|SLC22A4|SLC25A38|SLC40A1|SLC4A1|SLC4A2|SLX4|SMIM1|SNX10|SPTB|SRP54|SRP68|STAT3|STAT4|STAT5B|STEAP3|TAL1|TAL2|TCIRG1|TEC|TERT|TET2|TFR2|THPO|TINF2|TLR5|TNF|TNFRSF11A|TNFRSF13B|TNFRSF13C|TNFRSF4|TNFSF11|TPO|TREX1|TRMU|TSHR|TYMS|UBE2T|VLDLR|VPS45|WAS|WRAP53|XIAP|XRCC2|ZAP70|ZBTB16
C0003580	Apnea, drug induced	1	BCHE
C0231840	Apneusis	36	BCHE|BSCL2|CAP1|CPT2|DDB2|DNM1L|ERCC2|ERCC3|ERCC4|ERCC5|FGFR3|FOXG1|HBG2|HPRT1|IRF3|LIPT2|MECP2|NAXD|NAXE|NUP214|POLH|RANBP2|RNH1|SCN5A|SERPINI1|TBCD|TBCE|TBK1|TICAM1|TRAF3|TRAPPC12|TRAPPC2L|TUBB6|UNC93B1|XPA|XPC
C0003578	Apnoea	562	A2ML1|AARS1|ABCC8|ABCC9|ACE|ACSM3|ACTA1|ACTN2|ADCY3|ADD1|ADGRL1|ADRB1|ADRB3|ADSS1|AGR2|AGRN|AGRP|AGT|AGTR1|AHDC1|AKT2|ALDH7A1|ALG14|ALG2|ALOX5|ALOX5AP|AMMECR1|ANK2|ANO5|ANXA11|APOE|AQP2|ARC|ARFGEF1|ARPC4|ARSK|ATAD1|ATL1|ATL3|ATP13A3|ATP1A1|ATP1A2|ATP6V0C|ATXN2|AVP|AVPR2|BAG3|BCHE|BHLHE41|BICD2|BMP2|BMPR2|BPGM|BSCL2|BTNL2|BVES|CACNA1A|CACNA1D|CACNA1H|CACNB4|CADM3|CAP1|CAPN10|CAPN3|CARS1|CARTPT|CASQ1|CAV1|CAV3|CCDC174|CCDC88C|CCL11|CCL2|CCR5|CCT5|CD36|CDK5RAP2|CEP104|CERS1|CFAP43|CFTR|CHAT|CHCHD10|CHKB|CHN1|CHN2|CHRNA1|CHRNA2|CHRNA4|CHRNB1|CHRNB2|CHRND|CHRNE|CLCN1|CLCN2|CNTN2|COL13A1|COL18A1|COLQ|COQ2|COX6A1|CPA6|CPS1|CPT2|CRY1|CRYAB|CSNK1D|CSTB|CTBP1|CTLA4|CTSK|CTU2|CUL3|CX3CR1|CYP11B1|CYP21A2|CYP3A5|DBH|DCTN1|DEPDC5|DES|DHDDS|DHTKD1|DIAPH1|DMD|DNAJB6|DNM1L|DNM2|DNMBP|DNMT1|DOK7|DONSON|DPAGT1|DST|DYNC1H1|DYSF|EBF3|ECE1|EDNRA|EFHC1|EGLN1|EGR2|ELP1|ENPP1|EPAS1|EPO|EPOR|ESR1|EXOSC2|EXT2|F13A1|F2|F5|F7|FADS1|FADS2|FADS3|FBLN5|FBXW11|FBXW7|FCGR3A|FFAR4|FGD4|FGFR1|FGFR2|FGFR3|FHL1|FIG4|FLCN|FLNA|FLNC|FOCAD|FOXG1|FTO|FZD4|GABRA1|GABRA3|GABRB3|GABRD|GAL|GARS1|GBF1|GCK|GCLC|GCLM|GDAP1|GFER|GFPT1|GGPS1|GHRL|GJA5|GLIS3|GNB3|GNB4|GOLGA2|GOSR2|GPD2|GRIA4|GRIN1|GRIN2A|GSC|HADHA|HARS1|HBA1|HBB|HBG2|HCN2|HCN4|HCRT|HGF|HK1|HLA-DRB1|HLA-G|HMGA1|HMGCL|HMGCR|HMOX1|HNF1A|HNF1B|HNF4A|HNMT|HNRNPA1|HNRNPDL|HOXD10|HSD17B13|HSPB1|HSPB8|IDS|IER3IP1|IGF2BP2|IGHMBP2|IGSF1|IL13|IL2RA|IL6|IL6R|INF2|INPP5E|INPP5K|INS|INSR|IRF3|IRS1|IRS2|IRS4|ITGA7|ITGB3|ITPR3|JAG1|JAG2|JAK2|JPH1|KARS1|KCNA4|KCNA5|KCNC1|KCNE2|KCNJ11|KCNJ2|KCNJ5|KCNK18|KCNK3|KCNK4|KCNMA1|KCNMB1|KCNN2|KCNQ1|KCNQ2|KCNQ3|KCTD7|KDM1A|KIF11|KIF1A|KIF1B|KIF5A|KY|L1CAM|LAMA2|LBX1|LDB3|LEP|LEPR|LGALS2|LGI1|LIMS2|LIPC|LIPH|LIPT2|LITAF|LMNA|LMNB2|LPA|LRP4|LRP6|LRP8|LRRC32|LRSAM1|LTA|MANF|MAPK8IP1|MAPK8IP3|MARS1|MB|MC3R|MC4R|MECP2|MED17|MED27|MEF2A|MEIS2|MFN2|MME|MMP1|MMP3|MORC2|MPDZ|MPV17|MPZ|MRAP2|MSMO1|MSTO1|MTHFR|MTM1|MTMR2|MTNR1B|MUC5B|MUC7|MUSK|MYC|MYL2|MYL4|MYO1H|MYO9A|MYOT|NAGLU|NALCN|NAXD|NAXE|NBAS|NBEA|NDRG1|NEFH|NEFL|NEK1|NEUROD1|NFIX|NGF|NKX2-5|NLRP1|NOL3|NOS3|NOVA2|NPPA|NPRL2|NPRL3|NPSR1|NR0B2|NR3C2|NRROS|NSMCE3|NTRK2|NUP214|OGDHL|OLR1|OPA1|OPTN|ORAI1|P4HTM|PAPPA2|PAX4|PAX8|PCSK1|PDK3|PDX1|PDXK|PER2|PER3|PHOX2B|PIGG|PIGL|PLEC|PLEKHG5|PLPBP|PMP2|PMP22|PNKP|POC1A|POGLUT1|POLD1|POLR3B|POLR3GL|POMC|PON1|PON2|POPDC3|PPARG|PPP1R15B|PPP1R3A|PRDM12|PRDM8|PREPL|PRICKLE1|PRMT7|PRNP|PRPH|PRPS1|PRRT2|PRX|PSMA6|PTGDR|PTGER2|PTGIS|PTPN1|PTPN22|PUS1|PYROXD1|QARS1|RANBP2|RAPGEF2|RAPSN|RELN|RERE|RETN|RETREG1|RILP|RNH1|RORB|RPS23|RTTN|SAMD12|SBF1|SBF2|SCARB2|SCG3|SCGB3A2|SCN11A|SCN1A|SCN1B|SCN2A|SCN2B|SCN3A|SCN3B|SCN4A|SCN4B|SCN5A|SCN8A|SCN9A|SCNN1A|SCNN1B|SCNN1G|SCUBE3|SDC3|SEMA6B|SERPINA3|SERPINI1|SETD1A|SF3B2|SFTPA2|SGCA|SGCB|SGCD|SGCG|SH2B3|SH3TC2|SHOX|SKI|SLC10A7|SLC12A5|SLC12A6|SLC18A3|SLC25A1|SLC25A19|SLC25A46|SLC2A1|SLC2A2|SLC30A8|SLC5A7|SLC7A6OS|SMAD1|SMAD9|SMARCC1|SMPX|SNAP25|SPG11|SPTAN1|SPTBN1|SPTLC1|SPTLC2|SQSTM1|SRCAP|STARD7|STIM1|SUMO4|SURF1|SVBP|SYN1|SYT2|TAOK1|TBC1D24|TBC1D4|TBCD|TBCE|TBCK|TBK1|TBL1X|TBX21|TCAP|TCF4|TCF7L2|TECPR2|THRA|TICAM1|TKT|TNF|TNFSF4|TNPO3|TNR|TNRC6A|TOP3A|TOR1AIP1|TRAF3|TRAF7|TRAPPC11|TRAPPC12|TRAPPC2L|TRHR|TRIM2|TRIM32|TRIM71|TRIP4|TRMT10A|TRRAP|TSHB|TSHR|TTN|TTR|TWIST1|TYK2|U2AF2|UBA1|UCP2|UCP3|UNC80|UNC93B1|VAMP1|VAPB|VCP|VHL|VMA21|WARS2|WDR4|WDR81|WFS1|WNK1|XRCC4|YARS1|YARS2|YEATS2|YIPF5|ZFHX4|ZFP57|ZNF462
C0162638	Apoptosis	741	ABCA4|ABCB11|ABCB4|ABCB6|ABCC8|ABCC9|ABL1|ACD|ACE|ACSL6|ACTC1|ACTN2|ACTN4|ACVR1B|ACVRL1|ADH1C|ADIPOQ|AGBL1|AGK|AGT|AGTPBP1|AIFM1|AIPL1|AKT1|AKT2|ALDH1A3|ALDH2|ALK|ALOX5|ALOX5AP|ALPK3|ANO6|ANXA11|ANXA5|APC|APOE|APOL1|APTX|AQP1|AR|ARHGAP26|ARL2BP|ASCC1|ASPN|ASXL1|ATCAY|ATM|ATN1|ATP13A3|ATP8B1|ATXN2|ATXN3|ATXN8OS|AURKA|AXIN1|AXIN2|BACH1|BAG3|BAG5|BAP1|BARD1|BAX|BCL10|BCL2|BCL3|BCOR|BCR|BEST1|BICD2|BLM|BMP4|BMP6|BMPR1A|BMPR2|BRAF|BRCA1|BRCA2|BRIP1|BUB1B|C1QA|C1QB|C1QC|C1QTNF5|C2|C3|C9|CALCR|CALR|CAP2|CAPN10|CAPN5|CAPRIN1|CARS1|CASP10|CASP12|CASP8|CAV1|CAV3|CBLB|CCDC8|CCL11|CCL2|CCL5|CCND1|CCR5|CD19|CD209|CD244|CD27|CD2AP|CD40LG|CD81|CDH1|CDK4|CDKN2A|CDS1|CEBPA|CES1|CFAP47|CFAP70|CFB|CFH|CFHR1|CFHR3|CFI|CHCHD10|CHD1|CHEK2|CHIC2|CIITA|CISD2|CLCN5|CLCN6|CLDN2|CLN3|CLN5|CLN6|CLN8|COA5|COL18A1|COL1A2|COL2A1|COL8A2|COMP|COPB2|CPS1|CR2|CRAT|CRYAB|CSF3R|CSRP3|CST3|CT55|CTLA4|CTNNB1|CTNS|CTSD|CTSF|CTU2|CUBN|CWC27|CX3CR1|CXCR4|CYLD|CYP2A6|CYP2C8|DAZL|DCC|DCLRE1B|DCLRE1C|DCN|DCTN1|DDB2|DEK|DES|DICER1|DKC1|DLC1|DMD|DNAJC3|DNAJC5|DNASE1|DNMT3A|DOCK11|DONSON|DRAM2|DSG2|DSP|DTYMK|DYNC1H1|EDA|EGFR|EHBP1|EIF2AK3|ELAC2|ELF4|ELP1|ENG|ENPP1|EP300|EPHB2|ERBB2|ERBB3|ERCC2|ERCC3|ERCC4|ERCC5|ERCC6|ERCC8|ESR1|ETV6|EWSR1|EXT1|EYA4|F13A1|F2|F5|F7|FAM111A|FANCA|FANCB|FANCC|FANCD2|FANCE|FANCF|FANCG|FANCI|FANCL|FAR1|FAS|FASLG|FBLN5|FBN2|FBXW11|FCGR2A|FCGR2B|FEZ1|FGFR2|FGFR3|FHL1|FHL3|FHL5|FHOD3|FKTN|FLCN|FLII|FLNB|FLNC|FLT3|FLVCR1|FOCAD|FOXD3|FOXE1|FOXN1|FOXP3|FTO|FUZ|G6PC3|GALNT12|GARS1|GATA1|GATA2|GATAD1|GCK|GCLC|GCLM|GCNA|GDF2|GDF3|GDF6|GET3|GIP|GJB1|GLIS3|GLUL|GNAI2|GNB1|GOT1|GPC3|GPD2|GRHL2|GRN|HABP2|HADHA|HARS2|HAVCR2|HGF|HK1|HLA-B|HMCN1|HMGA1|HMGB3|HMGCR|HMMR|HMOX1|HNF1A|HNF1B|HNF4A|HOXB13|HPDL|HRAS|HSD17B13|HTRA1|HTRA3|HTT|IARS1|IARS2|ICOS|IDH1|IER3IP1|IFNA1|IFNAR2|IFNG|IFNGR1|IGF1R|IGF2BP2|IGF2R|IKBKG|IKZF1|IL10|IL10RB|IL21|IL23R|IL2RA|IL2RG|IL6|IL6R|INF2|ING1|INS|INSL3|INSR|IREB2|IRF1|IRF2BP2|IRF5|IRS1|IRS2|ITCH|ITGB3|ITPR3|JAK1|JAK2|JAK3|JPH2|JUP|KCNA4|KCNJ11|KCNK3|KDSR|KIF11|KIF12|KIF1B|KIF20A|KIF5A|KIT|KLF6|KLHDC8B|KLHL24|KRAS|LAMA3|LAMA4|LDB3|LETM1|LGALS2|LIG4|LIPC|LIPH|LMNA|LMO1|LMO2|LMOD2|LPP|LRAT|LRBA|LRP8|LRRC8A|LTA|LYL1|LYN|LZTS1|MAB21L1|MAD1L1|MAD2L2|MAGT1|MANF|MAP3K8|MAPK8IP1|MAPT|MAX|MBD4|MC1R|MCC|MCM3AP|MDM2|MED1|MED17|MET|MFRP|MFSD8|MIF|MINPP1|MITF|MLH3|MLIP|MMP1|MPO|MRPS16|MRPS2|MS4A1|MSH3|MSH6|MSMB|MSMO1|MST1R|MTHFD1|MTHFR|MTNR1B|MTR|MTRR|MUC5B|MUTYH|MXI1|MYBPC3|MYC|MYH14|MYH6|MYH7|MYL2|MYL3|MYLK2|MYO1C|MYO1E|MYO5B|MYOZ2|MYPN|NAA10|NAT2|NBN|NDUFA13|NEFH|NEK1|NEUROD1|NEXN|NF1|NFE2L2|NFIA|NFKB1|NFKB2|NFKBIL1|NHP2|NKX2-1|NLRP3|NOP10|NOS3|NPC1|NPC2|NPM1|NQO1|NQO2|NR1H4|NR3C1|NR5A1|NRAS|NRL|NUMA1|NUP214|OFD1|OGG1|OLR1|OPA1|OPCML|OPTN|OTULIN|OTX2|OVOL2|PACS2|PALB2|PALLD|PARK7|PARN|PAX2|PAX3|PAX4|PAX5|PAX7|PBRM1|PDCD1|PDE10A|PDE8B|PDGFRL|PDX1|PGR|PHB1|PHOX2B|PICALM|PIK3CA|PKD1|PKLR|PLA2G2A|PLAG1|PLAU|PLCG1|PLCG2|PLN|PML|PNKP|POLD1|POLE|POLH|POU4F1|PPARG|PPCS|PPM1D|PPP1R15B|PPP1R3A|PPP2R1B|PPT1|PRCC|PRDM12|PRDM16|PRDX3|PRF1|PRICKLE3|PRKAG2|PRKAR1A|PRKCA|PRKCD|PRKCH|PRKN|PRKRA|PRPH|PRSS56|PSAP|PSEN1|PSEN2|PSMA6|PTCH1|PTCH2|PTEN|PTF1A|PTH1R|PTPA|PTPN1|PTPN11|PTPN12|PTPN22|PTPRJ|QARS1|RABL3|RAD51|RAD51C|RAD51D|RAD54B|RAD54L|RAF1|RAG1|RAG2|RARA|RARB|RASA1|RAX|RAX2|RB1|RB1CC1|RBBP8|RBM20|RBP4|RELA|RET|RETN|RFWD3|RNASEL|RNF139|RNF170|RNF6|RPGR|RPL11|RPL3L|RPS24|RTEL1|RTTN|RUNX1|SASH1|SBDS|SCN5A|SCN8A|SCT|SDHA|SDHB|SDHC|SDS|SEC61A1|SEMA7A|SF1|SF3B1|SGCD|SH2B3|SH2D1A|SH3GL1|SIAE|SIX1|SLC10A1|SLC22A4|SLC25A19|SLC2A2|SLC30A2|SLC30A7|SLC30A8|SLC44A1|SLC4A11|SLC51A|SLX4|SMAD1|SMAD4|SMAD7|SMAD9|SMARCB1|SMO|SMPD1|SNCA|SOCS1|SOD3|SOX2|SPECC1L|SPG11|SRC|SRGAP1|SS18|SSX1|SSX2|STAT3|STAT4|STAT5B|STING1|STK11|STRA6|STX11|STXBP2|SUFU|SUMO4|SYCP3|TACSTD2|TAF15|TAFAZZIN|TAL1|TAL2|TBC1D4|TBP|TBX3|TBXT|TCAP|TCF4|TCF7L2|TCL1A|TCL1B|TENM3|TERT|TET2|TEX11|TFAM|TFE3|TGFB1|TGFBI|TGFBR2|TINF2|TJP2|TLR2|TLR5|TMEM127|TNFAIP3|TNFRSF10B|TNFRSF11A|TNFRSF13B|TNFRSF13C|TNFSF4|TNNC1|TNNI3|TNNT2|TOP1|TOP2A|TOP3A|TP53|TPM1|TPP1|TRAF7|TREX1|TRMT10A|TRMU|TRPC6|TRPV4|TSC1|TSC2|TTF1|TTF2|TTN|TYMS|TYR|UBA1|UBE2T|UBIAD1|UBTF|UGT1A1|UNC13D|USF1|USP26|USP53|USP9Y|VANGL1|VANGL2|VAPB|VAX1|VCL|VEZF1|VHL|VLDLR|VPS33B|VSX2|WDR4|WFS1|WNT1|WRAP53|WRN|WT1|WWC1|WWOX|XIAP|XPA|XPC|XRCC2|XRCC3|YIPF5|YME1L1|ZAP70|ZBTB16|ZEB1|ZFHX3|ZFP57|ZFYVE19|ZMPSTE24|ZPR1
C1963759	Apparent death	10	APTX|ATCAY|BCHE|DNAJC3|DPP6|FLVCR1|POU4F1|RNF170|SCN5A|TRAF7
C0267633	Appendiceal colic	1	CSF3R
C0003615	Appendicitis	97	ABCB1|ACE|ADA2|ALAD|APC|AR|AURKA|CASP12|CBS|CD209|CFTR|CHUK|CISH|CLCN5|CLPB|COL4A1|COL4A2|COL4A3|COL4A4|CSF3R|CTRC|ECE1|EDN3|EDNRB|ELANE|EPCAM|F13A1|FLNA|FOXE3|FSHR|G6PC3|GDNF|GFI1|GUCY2C|HAX1|HGF|HMBS|IFNG|IFNGR1|IL6R|ITGB3|JAGN1|KIT|LOX|LST1|MEFV|MEN1|MFAP5|MFN2|MUTYH|MYC|MYH11|MYLK|MYO5B|NOD2|OXGR1|PERCC1|PLAG1|PMS2|PRSS1|PRSS2|PTPN12|PTPRJ|RAD54B|RAD54L|REST|RET|ROBO2|SAT1|SDHB|SDHC|SEC61A1|SLC17A2|SLC26A1|SLC34A1|SLC9A3R1|SLCO1B1|SLCO1B3|SOHLH1|SOS1|SPINK1|SRC|SRP54|SRP68|TGFB1|THSD4|TIRAP|TNF|TNXB|TTC26|UGT1A1|UROD|UROS|VPS45|WAS|WNT2B|ZNF365
C0750937	Appendicular ataxia	277	AARS1|AARS2|ABHD12|ACE|ACVRL1|ADGRL1|AKT1|ALOX5AP|ANO10|APTX|ARC|ARFGEF1|ARPC4|ATCAY|ATG5|ATG7|ATL1|ATL3|ATM|ATP1A1|ATP2B3|ATP5MC3|ATP7A|ATP8A2|ATXN3|BACH1|BARD1|BRCA2|BRIP1|BSCL2|CA8|CADM3|CAP1|CASP8|CCDC174|CCDC88C|CCT5|CDH1|CFAP43|CHN1|CHN2|CLK1|COA7|COQ2|COQ7|COX6A1|CP|CPT2|CSF1R|CTBP1|CWF19L1|CYP2A6|DBR1|DCC|DCTN1|DHTKD1|DIAPH1|DNAJB2|DNAJC3|DNM1L|DNM2|DNMT1|DST|DYNC1H1|EBF3|EGR2|EIF2AK1|EIF2AK2|ELP1|EMC1|EMILIN1|ERCC6|ESR1|EXOSC5|EXT2|F2|F5|FASLG|FBLN5|FBXO38|FBXW7|FGD4|FGF14|FIG4|FLVCR1|FMR1|FRMD4A|FRMD7|FXN|GARS1|GBF1|GCH1|GDAP1|GDAP2|GLRX5|GNB4|GPR88|GRID2|GRM1|HARS1|HK1|HLA-DQB1|HLA-DRB1|HMMR|HOXD10|HSPB1|HSPB3|HSPB8|HTR2A|HTT|IGBP1|IGHMBP2|INF2|INPP5E|IRF3|ITPR3|JAG1|JPH1|KARS1|KCNMA1|KCNQ2|KCNQ3|KIDINS220|KIF1A|KIF1B|KIF5A|KLC2|KRAS|L1CAM|LIPT2|LITAF|LMNA|LRSAM1|MAB21L1|MAP3K8|MARS1|MECP2|MECR|MEN1|MFN2|MME|MORC2|MPDZ|MPO|MPV17|MPZ|MTMR2|MYC|MYF5|NAGLU|NALCN|NAXD|NAXE|NDRG1|NEFH|NEFL|NGF|NKX2-1|NOL3|NOS3|NOTCH2NLC|NQO1|NRROS|NUP214|P4HTM|PDCD1|PDK3|PDXK|PHB1|PIK3CA|PITRM1|PLEKHG5|PLP1|PMP2|PMP22|PMPCA|PNKP|POLR3B|POU4F1|PPM1D|PPP2R1B|PRDM12|PRDM13|PRDX3|PREP|PRPS1|PRRT2|PRX|RAD51|RAD54L|RANBP2|RB1CC1|REEP1|RETREG1|RFC1|RNASET2|RNF170|RNH1|ROBO3|RUBCN|SBF1|SBF2|SCN11A|SCN2A|SCN8A|SCN9A|SCYL1|SERPINI1|SETX|SH3TC2|SIGMAR1|SLC12A6|SLC13A3|SLC25A46|SLC5A7|SLC6A4|SMAD1|SMARCC1|SNX14|SORD|SPG11|SPR|SPTAN1|SPTBN1|SPTBN2|SPTLC1|SPTLC2|SRCAP|STUB1|SURF1|SYNE1|SYT14|TAOK1|TBCD|TBCE|TBCK|TBK1|TDP1|TDP2|TECPR2|TFG|THG1L|TICAM1|TNFRSF1A|TP53|TPP1|TRAF3|TRAPPC12|TRAPPC2L|TREX1|TRIM2|TRIM71|TRPV4|TRRAP|TTF1|TUBB6|U2AF2|UBA5|UBE3A|UNC80|UNC93B1|VCP|VHL|VLDLR|VPS13D|VPS41|VRK1|VWA1|VWA3B|WARS1|WDR81|WNK1|WWC1|WWOX|XRCC1|XRCC3|YARS1
C0554107	Appendicular pain	70	AARS1|ABHD12|APTX|ATCAY|ATP1A1|CADM3|CHN1|CHN2|COX6A1|DHTKD1|DNAJC3|DNM2|DYNC1H1|EGR2|FBLN5|FGD4|FIG4|FLVCR1|GARS1|GBF1|GDAP1|GNB4|HARS1|HOXD10|HSPB1|HSPB8|IGHMBP2|INF2|ITPR3|JAG1|JPH1|KARS1|KIDINS220|KIF1B|KLC2|LITAF|LMNA|LRSAM1|MARS1|MFN2|MME|MORC2|MPV17|MPZ|MTMR2|NAGLU|NDRG1|NEFH|NEFL|OBSCN|PDK3|PLEKHG5|PMP2|PMP22|PNKP|POLR3B|POU4F1|PRPS1|PRX|RNF170|SBF1|SBF2|SH3TC2|SLC12A6|SMAD1|SPG11|SURF1|TRIM2|VCP|YARS1
C1971624	Appetite absent	1	HLA-B
C0003621	Appetite disorder	57	ADCY3|ADRA2A|ADRB3|AGPAT2|AGRP|BMP2|BSCL2|CARTPT|CAV1|CAVIN1|CIDEC|COMT|DRD4|DRD5|ENPP1|EXOSC2|FFAR4|FTO|GH1|GHRHR|GHRL|GHSR|GSC|HTR2A|HTT|LEP|LEPR|LIPE|LMNA|LMNB2|MC3R|MC4R|MEN1|MRAP2|NBAS|NR0B2|NTRK2|PAPPA2|PCSK1|PCYT1A|PLAAT3|PLIN1|POC1A|POLR3GL|POMC|PPARG|PRMT7|SCUBE3|SDC3|SHOX|SLC10A7|SLC6A4|TKT|TPH2|UCP2|UCP3|XRCC4
C1971623	Appetite loss	406	ABCB7|ABCC8|ABL1|ACTB|ACVR1B|ADA2|AGR2|AGRN|AKT1|AKT2|ALAS2|ALDH2|ALG14|ALG2|ANTXR1|APC|APTX|AQP2|AR|ARC|ARHGAP26|ATCAY|ATL1|ATL3|ATM|ATR|ATXN2|AURKA|AVP|AVPR2|AXIN1|AXIN2|BACH1|BARD1|BAX|BCL10|BCR|BRAF|BRCA1|BRCA2|BRIP1|BSCL2|BTNL2|BUB1B|CAP1|CAPN10|CASP10|CASP8|CASR|CCL2|CCND1|CCR5|CCT5|CD209|CDC73|CDH1|CDS1|CEBPA|CFTR|CHAT|CHEK2|CHIC2|CHRNA1|CHRNB1|CHRND|CHRNE|CISH|CLCN5|CLPB|COL13A1|COL4A3|COL4A4|COLQ|CPT2|CSF3R|CTLA4|CTNNB1|CTRC|CUBN|CYCS|CYP11A1|CYP24A1|CYP2A6|DCC|DCTN1|DEK|DGAT1|DIAPH1|DLC1|DNAJC3|DNM1L|DNMT1|DNMT3A|DOK7|DPAGT1|DPYD|DRD4|DRD5|DST|EFHC1|EGFR|EGLN1|EHBP1|ELAC2|ELANE|ENPP1|EP300|EPCAM|ERBB2|ERCC6|ESR1|ETV6|EXT2|F5|FADS1|FADS2|FADS3|FAN1|FAS|FASLG|FBLN5|FEZ1|FGFR2|FGFR3|FLCN|FLT3|FLT4|FLVCR1|FOXE1|G6PC3|GALNT12|GATA1|GATA2|GCK|GFI1|GLIS3|GLRX5|GOT1|GUCY2C|HABP2|HAX1|HGF|HK1|HLA-DRB1|HMMR|HNF1A|HNF1B|HNF4A|HOXB13|HRAS|HSCB|HSPA9|HTR2A|IFNA1|IFNG|IFNGR1|IGF2BP2|IGF2R|IGSF1|IKZF5|IL18BP|IL2RA|IL6|IL6R|ING1|INS|INSR|IRF1|IRF3|IRGM|IRS2|IRS4|ITGA2B|ITGB3|ITM2B|ITPR3|JAGN1|JAK2|KCNJ11|KCNQ2|KCNQ3|KDR|KIF1A|KIF23|KIF5A|KIT|KITLG|KLF6|KLHDC8B|KRAS|KRT18|LCP2|LIG4|LIPC|LIPH|LIPT2|LMO1|LMO2|LPP|LRP4|LYL1|LZTS1|MAD1L1|MANF|MAP3K8|MAPK8IP1|MAPT|MCC|MCM3AP|MECP2|MET|MLH3|MPL|MPO|MSH6|MSMB|MST1R|MTNR1B|MUSK|MUTYH|MXI1|MYC|MYF5|MYH14|MYO9A|NAXD|NAXE|NBN|NEFH|NEK1|NF1|NGF|NKX2-1|NKX2-5|NOL3|NOTCH2NLC|NPM1|NQO1|NR5A1|NRAS|NRROS|NT5C3A|NUMA1|NUP214|OBSCN|OGG1|OPCML|PALB2|PALLD|PAX4|PAX5|PAX8|PBRM1|PDGFRL|PDX1|PDXK|PERCC1|PHB1|PICALM|PIK3CA|PLA2G2A|PLVAP|PML|PMP22|POLD1|POLE|POU4F1|PPARG|PPM1D|PPP2R1B|PRCC|PRDM12|PREPL|PRF1|PRKN|PRNP|PRPH|PRRT2|PRSS1|PRSS2|PSEN1|PTEN|PTPN11|PTPN12|PTPN22|PTPRJ|RABL3|RAD51|RAD51C|RAD51D|RAD54B|RAD54L|RANBP2|RAPSN|RARA|RB1|RB1CC1|RBBP8|RBM28|RETN|RETREG1|RHAG|RNF139|RNF170|RNF6|RNH1|RUNX1|SASH1|SCN11A|SCN2A|SCN4A|SCN8A|SCN9A|SDHB|SDHC|SEC61A1|SERPINI1|SF1|SH3GL1|SLC11A1|SLC11A2|SLC17A2|SLC18A3|SLC19A1|SLC25A1|SLC25A38|SLC25A46|SLC26A3|SLC2A2|SLC30A2|SLC30A8|SLC34A1|SLC5A7|SLC9A3|SMAD4|SMAD7|SNAP25|SNCA|SNCB|SOX3|SP110|SPINK1|SPINT2|SPTAN1|SPTB|SPTLC1|SPTLC2|SRC|SRGAP1|SRP54|SRP68|STAT5B|STEAP3|STK11|SUMO4|SYT2|TAL1|TAL2|TARDBP|TBC1D24|TBC1D4|TBCD|TBCE|TBK1|TBL1X|TBX19|TCF4|TCF7L2|TECPR2|TERT|TFE3|TGFBR2|THRA|TICAM1|TIRAP|TLR2|TNF|TNFRSF10B|TP53|TPH2|TRAF3|TRAPPC12|TRAPPC2L|TRHR|TRMU|TRPV6|TSHB|TSHR|TTC26|TTF1|TTF2|UGT1A1|UNC93B1|VAMP1|VHL|VPS45|WAS|WFS1|WNK1|WNT2B|WT1|WWOX|XRCC3|ZBTB16|ZFHX3|ZFP57
C0426583	Appetite loss - anorexia	23	ATL1|ATL3|CCT5|DNMT1|DST|FBLN5|HK1|HTR2A|KIF1A|NGF|PDXK|PMP22|PRDM12|PRNP|RETREG1|SASH1|SCN11A|SCN9A|SLC25A46|SPTLC1|SPTLC2|TECPR2|WNK1
C0858274	Appetite suppress	85	ABCC8|ACSM3|ADCY3|ADD1|ADRB3|AGRP|AGT|AGTR1|AKT2|ATP13A3|BMPR2|CAPN10|CARTPT|CAV1|CCR5|CPS1|CTLA4|CYP3A5|ECE1|ENPP1|FFAR4|FTO|GCK|GHRL|GLIS3|GNB3|GPD2|HADHA|HGF|HMGA1|HNF1A|HNF1B|HNF4A|HTR2A|IGF2BP2|IL2RA|IL6|IL6R|INS|INSR|IRS1|IRS2|ITPR3|KCNJ11|KCNK3|KCNMB1|LEP|LEPR|LIPC|LIPH|MANF|MAPK8IP1|MC3R|MC4R|MRAP2|MTNR1B|NEUROD1|NOS3|NR0B2|NR3C2|NTRK2|PAX4|PCSK1|PDX1|POMC|PPARG|PPP1R3A|PTGIS|PTPN1|PTPN22|RETN|SCN1A|SDC3|SLC2A2|SLC30A8|SMAD9|SPTAN1|SUMO4|TBC1D4|TCF4|TCF7L2|UCP2|UCP3|WFS1|ZFP57
C1328375	Application site discomfort	34	ACVRL1|ATL1|ATL3|ATP1A2|CACNA1A|CCT5|DNMT1|DST|EDNRA|ENG|ESR1|FBLN5|FLG|GDF2|HK1|KCNK18|KIF1A|MCM3AP|MEN1|MYH14|NGF|PDXK|PMP22|PRDM12|PRNP|RETREG1|SCN11A|SCN1A|SCN9A|SLC25A46|SPTLC1|SPTLC2|TECPR2|WNK1
C0877098	Application site dryness	9	DIAPH1|EXT2|KCNQ2|KCNQ3|NRROS|PRRT2|SCN2A|SCN8A|SPTAN1
C0853700	Application site erythema	48	ABHD12|ADH1C|APOL2|APOL4|ATXN2|ATXN3|ATXN8OS|CHI3L1|CHRNA5|COMT|DAOA|DRD3|FLG|GABBR2|HTR2A|ITM2B|KISS1R|LHCGR|MAPT|MKRN3|MTHFR|MYO5B|NOTCH2NLC|NRG1|NRXN1|NSMF|PAX6|PDE10A|PIK3CA|PRKN|PRNP|PRODH|PRODH2|PSAP|PSEN1|PTCH1|PTCH2|RASA1|RTN4R|SLC6A3|SLITRK1|SMO|SNCA|SNCB|SYN2|TBP|TNF|WNT2B
C1167675	Application site folliculitis	4	ACVRL1|ENG|FLG|GDF2
C0521496	Application site infection	2	FLG|IL23R
C0877126	Application site inflammation	15	CALR|CCL11|FLG|HLA-G|HNMT|IL13|JAK2|MUC7|NPSR1|PTGDR|PTGER2|SCGB3A2|SH2B3|TBX21|TNF
C0521490	Application site irritation	45	ACTA1|ACTN2|ACVRL1|ADSS1|ALG14|BAG3|CASQ1|CAV3|CHCHD10|CRYAB|DES|DYSF|ENG|FHL1|FLG|FLNC|GDF2|GFER|HAVCR2|HNRNPA1|IL13|KY|LDB3|MB|MSTO1|MTM1|MYL2|MYO5B|MYOT|NSMF|ORAI1|PIK3CA|PTCH1|PTCH2|PUS1|PYROXD1|RASA1|SMO|SMPX|SQSTM1|STIM1|TTN|VMA21|WNT2B|YARS2
C0521491	Application site pain	40	ABHD12|ANGPT1|ATL1|ATL3|CARD9|CCT5|CLCN7|DNMT1|DST|F12|FAS|FBLN5|FLG|FMR1|HK1|HS3ST6|IL23R|ING1|KIF1A|KITLG|KNG1|NGF|NTNG2|OGDHL|PDXK|PIK3CA|PLG|PMP22|PRDM12|RETREG1|SCN11A|SCN9A|SERPING1|SLC25A46|SPTAN1|SPTLC1|SPTLC2|TECPR2|TNFRSF10B|WNK1
C0853714	Application site pruritus	25	ANGPT1|CBLB|DBH|F12|FLG|FOXD3|HS3ST6|ITCH|ITM2B|KNG1|MAPT|MYOF|PDE10A|PIK3CA|PLAU|PLG|PSAP|PSEN1|SERPING1|SIAE|SNCA|SNCB|STAT3|TNF|ZAP70
C0151505	Application site reaction	10	ACVRL1|DRD4|DRD5|FLG|HTR2A|PDE10A|PLAU|PRNP|PSAP|TPH2
C0003635	Apraxia	763	AARS1|AARS2|ABCA4|ABCC1|ABHD12|ACE|ACER3|ACTG1|ACVRL1|ADA2|ADAMTS15|ADCY1|ADD3|ADGRG1|ADGRL1|ADH1C|AGO1|AGTPBP1|AIFM1|AIMP1|AIMP2|AIPL1|ALDH7A1|ALOX5AP|ALS2|AMPD2|ANO10|ANXA11|AP4E1|APC2|APOE|APOL2|APOL4|APP|APTX|ARC|ARFGEF1|ARL2BP|ARL3|ARPC4|ARX|ASXL3|ATAD3A|ATCAY|ATG5|ATG7|ATL1|ATL3|ATM|ATN1|ATOH1|ATP11A|ATP1A1|ATP1A3|ATP2B2|ATP2B3|ATP5MC3|ATP6V0C|ATP6V1B2|ATP7A|ATP8A2|ATXN1|ATXN2|ATXN3|ATXN8OS|BCAP31|BCHE|BDP1|BEST1|BRCA2|BSCL2|C1QTNF5|C2|CA8|CABP2|CACNA1A|CACNA1C|CACNA1H|CACNB4|CADM3|CAMSAP1|CAMTA1|CAP1|CAPRIN1|CARS1|CC2D2A|CCDC174|CCDC50|CCDC88C|CCT5|CD164|CD19|CD40LG|CD81|CDC14A|CDC40|CDH23|CEACAM16|CEP104|CERS1|CFAP43|CHI3L1|CHMP1A|CHN1|CHN2|CHRNA2|CHRNA3|CHRNA4|CHRNB2|CIB2|CLCN2|CLCN6|CLCN7|CLDN11|CLDN14|CLDN9|CLIC5|CLK1|CLN3|CLN5|CLN6|CLN8|CLP1|CLRN2|CNP|CNTN2|COA7|COASY|COCH|COL11A1|COL11A2|COL3A1|COL4A1|COL4A2|COL4A6|COMT|COQ2|COQ4|COQ5|COQ6|COQ7|COQ9|COX6A1|CP|CPA6|CPT2|CR2|CRYM|CSF1R|CST3|CSTB|CTBP1|CTNNA2|CTNNB1|CTSD|CTSF|CTU2|CUL3|CUX1|CWC27|CWF19L1|CYP27A1|DAOA|DBR1|DCC|DCDC2|DCTN1|DEGS1|DEPDC5|DHDDS|DHTKD1|DIABLO|DIAPH1|DKC1|DMXL2|DNAAF4|DNAJB2|DNAJC3|DNAJC5|DNM1L|DNM2|DNMT1|DONSON|DRD3|DRD5|DSPP|DST|DTYMK|DYNC1H1|EBF3|ECEL1|EEF2|EFHC1|EGR2|EIF2AK1|EIF2AK2|EIF4E|ELMOD3|ELP1|EMC1|EMILIN1|ENG|EPHA10|EPS8|ERBB2|ERCC6|ERCC8|ESPN|ESRP1|ESRRB|EXOSC1|EXOSC3|EXOSC5|EXOSC8|EXOSC9|EXT2|EYA4|F2|F5|FAM149B1|FAR1|FBLN5|FBP2|FBXO38|FBXW11|FBXW7|FGD4|FGF3|FIG4|FLVCR1|FMR1|FOXG1|FRMD4A|FRMD7|FUS|FXN|GAB1|GABRA1|GABRA3|GABRB3|GABRD|GAL|GALT|GARS1|GATAD2B|GBF1|GCH1|GDAP1|GDAP2|GDF2|GIPC3|GJB2|GJB3|GJB6|GJC2|GLB1|GLI1|GLI3|GLRX5|GLS|GNB4|GNE|GOLGA2|GOSR2|GPR156|GPR88|GPRASP2|GRAP|GREB1L|GRHL2|GRIA4|GRID2|GRIN1|GRIN2A|GRM1|GRN|GRXCR1|GRXCR2|GSDME|GUCY2D|GZF1|HARS1|HCN2|HCN4|HERC1|HEXA|HGF|HIKESHI|HK1|HLA-DQB1|HLA-DRB1|HNRNPR|HOMER2|HOXB1|HOXD10|HSPB1|HSPB3|HSPB8|HSPD1|HTR2A|HTT|HYCC1|IARS2|ICOS|IDH1|IER3IP1|IGBP1|IGHG2|IGHMBP2|IKZF1|IL21|ILDR1|INF2|INPP5E|INTS11|IQCE|IREB2|IRF2BP2|IRF3|ITM2B|ITPR1|ITPR3|JAG1|JAM2|JPH1|KANK1|KANSL1|KARS1|KAT6A|KCNA4|KCNC1|KCNK4|KCNMA1|KCNN2|KCNQ2|KCNQ3|KCNQ4|KCTD7|KIAA0825|KIDINS220|KIF11|KIF1A|KIF1B|KIF1C|KIF26A|KIF2A|KIF5A|KIF5C|KITLG|KLC2|L1CAM|L2HGDH|LAMA1|LCK|LETM1|LGI1|LHFPL5|LIPT2|LITAF|LMBR1|LMNA|LMNB1|LMNB2|LMX1A|LOXHD1|LRAT|LRBA|LRSAM1|LSS|MAB21L1|MAGT1|MAP1B|MAPK8IP3|MAPT|MARS1|MARVELD2|MCM2|MCM3AP|MECP2|MECR|MED17|MED27|MET|METTL13|MFN2|MFSD8|MINAR2|MINPP1|MME|MORC2|MPDZ|MPO|MPV17|MPZ|MPZL2|MRE11|MS4A1|MSMO1|MSRB3|MTHFR|MTMR2|MTPAP|MTTP|MYBPC1|MYC|MYF5|MYH14|MYH3|MYH9|MYL11|MYO15A|MYO3A|MYO6|MYO7A|MYORG|NAGLU|NALCN|NAPB|NARS2|NAXD|NAXE|NBEA|NBN|NDRG1|NEFH|NEFL|NEK1|NEK9|NFE2L2|NFIB|NFKB1|NFKB2|NGF|NKX2-1|NLGN1|NLRP3|NOL3|NOP10|NOS3|NOTCH2NLC|NOVA2|NPC1|NPC2|NPHP4|NPRL2|NPRL3|NR2F1|NRG1|NRL|NRROS|NRXN1|NTNG2|NUP214|NUP62|OGDHL|OPTN|OSBPL2|OTOA|OTOF|OTOG|OTOGL|OTX2|P2RX2|P3H2|P4HTM|PAX6|PCDH15|PCLO|PDCD1|PDE10A|PDE1C|PDGFB|PDGFRB|PDK3|PDSS1|PDSS2|PDXK|PDZD7|PHYH|PI4KA|PI4KB|PIEZO2|PIGG|PITRM1|PJVK|PLAU|PLEKHG5|PLPBP|PLS1|PMP2|PMP22|PMPCA|PNKP|PNPT1|POLR1A|POLR1C|POLR3A|POLR3B|POLR3K|POMT1|POU3F4|POU4F1|POU4F3|PPIL1|PPIP5K2|PPP1R15B|PPP3CA|PPT1|PRDM12|PRDM13|PRDM8|PRDX3|PREP|PRICKLE1|PRKCH|PRKN|PRNP|PRODH|PRODH2|PRPH|PRPS1|PRRT2|PRX|PSAP|PSEN1|PSMC3|PTCH2|PTCHD1|PTPA|PTPRQ|PUM1|PYCR2|QARS1|RANBP2|RAPGEF2|RARS1|RARS2|RBP4|RCBTB1|RDH11|RDX|REEP1|RELN|RERE|REST|RETREG1|RFC1|RILP|RIN2|RIPOR2|RNASET2|RNF170|RNF220|RNH1|ROBO3|ROR1|RORB|RPGR|RPGRIP1L|RPL10|RTN4R|RTTN|RUBCN|S1PR2|SACS|SALL2|SAMD12|SBF1|SBF2|SCARB2|SCD|SCD5|SCN11A|SCN2A|SCN3A|SCN8A|SCN9A|SCYL1|SEC61A1|SEMA6B|SERPINA3|SERPINB6|SERPINI1|SETD1A|SETX|SH3TC2|SIGMAR1|SIL1|SIX1|SLC12A2|SLC12A5|SLC12A6|SLC13A3|SLC17A8|SLC18A2|SLC1A3|SLC1A4|SLC20A2|SLC22A5|SLC25A19|SLC25A46|SLC26A4|SLC26A5|SLC2A1|SLC30A9|SLC35A3|SLC35B2|SLC44A1|SLC44A4|SLC45A1|SLC5A6|SLC5A7|SLC6A3|SLC7A6OS|SMAD1|SMARCC1|SMPD1|SMPX|SNAP29|SNAPC4|SNCA|SNCB|SNX14|SORD|SPATA5L1|SPG11|SPNS2|SPR|SPTAN1|SPTBN1|SPTBN2|SPTLC1|SPTLC2|SRCAP|SRPX2|ST3GAL3|STARD7|STRC|STUB1|SUFU|SURF1|SVBP|SYN1|SYN2|SYNE1|SYNE4|SYT14|TAF1|TAOK1|TARDBP|TBC1D23|TBC1D24|TBCD|TBCE|TBCK|TBK1|TBL1Y|TBP|TBX1|TDP1|TDP2|TECPR2|TECTA|TENM4|TFAM|THAP1|THG1L|THOC1|TICAM1|TMC1|TMEM106B|TMEM132E|TMEM163|TMEM216|TMEM222|TMEM63A|TMEM67|TMIE|TMLHE|TMPRSS3|TNC|TNF|TNFRSF13B|TNFRSF13C|TNFRSF1A|TNNI2|TNNT3|TNR|TNRC6A|TOE1|TOP3A|TOR1A|TPM2|TPP1|TPRN|TRAF3|TRAPPC12|TRAPPC2L|TRIM2|TRIM71|TRIOBP|TRMT10A|TRMU|TRPV4|TRRAP|TSEN15|TSPEAR|TTF1|TTPA|TUBB|TUBB2A|TUBB2B|TUBB3|TUBB4A|TUBB6|TUBG1|U2AF2|UBA5|UBE3A|UBTF|UFM1|UNC80|UNC93B1|USH1C|USP31|USP48|VAC14|VCP|VIPAS39|VLDLR|VPS11|VPS13D|VPS33B|VPS41|VPS51|VPS53|VRK1|VWA1|VWA3B|WAC|WARS1|WARS2|WBP2|WDR4|WDR81|WFS1|WHRN|WNK1|WWC1|WWOX|XPR1|XRCC1|YAP1|YARS1|YEATS2|YIPF5|YME1L1|YY1|ZBTB7A|ZC4H2|ZFHX4|ZNF141|ZNF148
C1510417	Apraxia of gait	166	AARS1|AARS2|ACER3|ADH1C|AIMP1|AIMP2|APTX|ATCAY|ATL1|ATL3|ATP11A|ATP8A2|ATXN2|ATXN3|ATXN8OS|BSCL2|CA8|CAP1|CARS1|CCDC88C|CCT5|CFAP43|CHRNA3|CLDN11|CNP|CP|CPT2|CSF1R|CTU2|CUL3|DEGS1|DIAPH1|DNAJC3|DNM1L|DNMT1|DONSON|DST|EIF2AK1|EIF2AK2|EXOSC5|EXT2|FBLN5|FBP2|FLVCR1|FOXG1|FRMD4A|GJC2|GLRX5|GPR88|GRIA4|GRIN1|GRN|HIKESHI|HK1|HLA-DQB1|HLA-DRB1|HSPD1|HYCC1|IER3IP1|IGBP1|IRF3|ITM2B|KARS1|KCNA4|KCNN2|KCNQ2|KCNQ3|KIF11|KIF1A|L1CAM|LIPT2|LMNB1|MAB21L1|MAPK8IP3|MAPT|MCM3AP|MECP2|MED17|MPDZ|MSMO1|MYD88|MYH14|NAXD|NAXE|NBEA|NGF|NKX2-1|NOTCH2NLC|NOVA2|NRROS|NTNG2|NUP214|OGDHL|PDCD1|PDXK|PIGG|PMP22|PNKP|POLR1A|POLR1C|POLR3A|POLR3B|POLR3K|POU4F1|PPP1R15B|PRDM12|PRKCH|PRKN|PRRT2|PSEN1|PYCR2|QARS1|RANBP2|RARS1|RERE|RETREG1|RFC1|RNASET2|RNF170|RNF220|RNH1|RTTN|SCN11A|SCN2A|SCN8A|SCN9A|SERPINI1|SLC13A3|SLC25A19|SLC25A46|SLC35B2|SMARCC1|SNCA|SNCB|SPTLC1|SPTLC2|SVBP|TBCD|TBCE|TBK1|TBP|TECPR2|TICAM1|TMEM106B|TMEM163|TMEM63A|TNF|TNFRSF1A|TNR|TOP3A|TRAF3|TRAPPC12|TRAPPC2L|TRIM71|TRMT10A|TTF1|TUBB4A|UFM1|UNC93B1|VPS11|WARS2|WDR4|WDR81|WNK1|WWC1|YIPF5
C0264611	Apraxia of speech	357	ABCC1|ACE|ACTG1|ADCY1|ADD3|ADGRL1|AGO1|AGTPBP1|AIFM1|ALDH7A1|ALOX5AP|ALS2|ANO10|AP4E1|APOE|APTX|ARC|ARFGEF1|ARPC4|ASXL3|ATCAY|ATG5|ATG7|ATOH1|ATP11A|ATP2B2|ATP2B3|ATP5MC3|ATP6V0C|ATP6V1B2|ATP8A2|ATXN2|BCAP31|BDP1|CA8|CABP2|CACNA1H|CACNB4|CAMTA1|CAPRIN1|CCDC174|CCDC50|CD164|CDC14A|CDH23|CEACAM16|CERS1|CHRNA2|CHRNA4|CHRNB2|CIB2|CLCN2|CLCN6|CLDN14|CLDN9|CLIC5|CLRN2|CNTN2|COA7|COCH|COL11A1|COL11A2|COL4A6|CP|CPA6|CRYM|CSF1R|CSTB|CTBP1|CUL3|CUX1|CWF19L1|DCC|DCDC2|DCTN1|DEPDC5|DHDDS|DIABLO|DIAPH1|DMXL2|DNAAF4|DNAJC3|DNMT1|DRD4|DRD5|DSPP|DTYMK|EBF3|EFHC1|EIF4E|ELMOD3|EMC1|EPHA10|EPS8|ESPN|ESRP1|ESRRB|EXOSC5|EXT2|EYA4|F2|F5|FBXW11|FBXW7|FGF3|FLVCR1|FMR1|FRMD4A|GAB1|GABRA1|GABRA3|GABRB3|GABRD|GAL|GALT|GATAD2B|GCH1|GDAP2|GIPC3|GJB2|GJB3|GJB6|GLS|GOLGA2|GOSR2|GPR156|GPRASP2|GRAP|GREB1L|GRHL2|GRIA4|GRID2|GRIN1|GRIN2A|GRM1|GRN|GRXCR1|GRXCR2|GSDME|HCN2|HCN4|HERC1|HGF|HNRNPR|HOMER2|IGBP1|ILDR1|INPP5E|INTS11|IREB2|ITM2B|ITPR1|JAG1|KANK1|KANSL1|KARS1|KCNC1|KCNMA1|KCNN2|KCNQ2|KCNQ3|KCNQ4|KCTD7|KDM1A|KIF5A|KITLG|L1CAM|LETM1|LGI1|LHFPL5|LMNB2|LMX1A|LOXHD1|LRRC32|MAB21L1|MAP1B|MAPK8IP3|MAPT|MARVELD2|MCM2|MECR|MED27|MEIS2|MET|METTL13|MINAR2|MORC2|MPO|MPZL2|MSRB3|MYC|MYH14|MYH9|MYO15A|MYO3A|MYO6|MYO7A|NALCN|NARS2|NBEA|NEFH|NEK1|NFIB|NLGN1|NLRP3|NOL3|NOS3|NOTCH2NLC|NOVA2|NPRL2|NPRL3|NRROS|NTNG2|OGDHL|OPTN|OSBPL2|OTOA|OTOF|OTOG|OTOGL|P2RX2|P4HTM|PCDH15|PDE1C|PDZD7|PI4KB|PIGG|PITRM1|PJVK|PLAU|PLPBP|PLS1|PMPCA|PNPT1|POU3F4|POU4F1|POU4F3|PPIP5K2|PRDM13|PRDM8|PRDX3|PREP|PRICKLE1|PRPH|PRPS1|PRRT2|PSEN1|PSMC3|PTCHD1|PTPRQ|RAPGEF2|RDX|RELN|RERE|REST|RFC1|RILP|RIN2|RIPOR2|RNF170|ROBO3|ROR1|RORB|RPL10|RUBCN|S1PR2|SAMD12|SCARB2|SCD5|SCN2A|SCN3A|SCN8A|SCYL1|SEMA6B|SERPINB6|SETD1A|SETX|SIX1|SLC12A2|SLC12A5|SLC17A8|SLC26A4|SLC26A5|SLC2A1|SLC44A1|SLC44A4|SLC7A6OS|SMPX|SNAPC4|SNCA|SNCB|SNX14|SPATA5L1|SPNS2|SPR|SPTAN1|SPTBN1|SPTBN2|SRCAP|STARD7|STRC|STUB1|SVBP|SYN1|SYNE1|SYNE4|SYT14|TAOK1|TARDBP|TBC1D24|TBCK|TBL1Y|TBX1|TDP1|TDP2|TECTA|THG1L|THOC1|TMC1|TMEM132E|TMEM222|TMIE|TMLHE|TMPRSS3|TNC|TNF|TNR|TNRC6A|TPH2|TPP1|TPRN|TRIOBP|TRMU|TRRAP|TSPEAR|U2AF2|UBA5|UBTF|UNC80|USH1C|USP31|USP48|VPS13D|VPS41|VWA3B|WAC|WARS2|WBP2|WDR81|WFS1|WHRN|WWC1|WWOX|XRCC1|YEATS2|ZBTB7A|ZNF148
C0234520	Apraxic	276	AARS1|AARS2|ABCC1|ACE|ACTG1|ADCY1|ADH1C|AGO1|AGTPBP1|AIFM1|ALDH7A1|ALOX5AP|ALS2|AP4E1|APOE|APTX|ARC|ATCAY|ATOH1|ATP11A|ATP2B2|ATP5MC3|ATP6V0C|ATP6V1B2|ATXN2|ATXN3|ATXN8OS|BCAP31|BDP1|CABP2|CACNA1H|CACNB4|CAPRIN1|CCDC50|CCDC88C|CD164|CDC14A|CDH23|CEACAM16|CERS1|CFAP43|CHRNA2|CHRNA4|CHRNB2|CIB2|CLCN2|CLCN6|CLDN14|CLDN9|CLIC5|CLRN2|CNTN2|COCH|COL11A1|COL11A2|COL4A6|COQ2|CPA6|CRYM|CSF1R|CSTB|DCC|DCDC2|DCTN1|DEPDC5|DIABLO|DIAPH1|DMXL2|DNAJC3|DSPP|DTYMK|EFHC1|EIF2AK1|EIF2AK2|ELMOD3|EPHA10|EPS8|ESPN|ESRP1|ESRRB|EYA4|F2|F5|FGF3|FLVCR1|FOXG1|FRMD4A|GAB1|GABRA1|GABRA3|GABRB3|GAL|GCH1|GIPC3|GJB2|GJB3|GJB6|GLRX5|GOSR2|GPR156|GPRASP2|GRAP|GREB1L|GRHL2|GRIN2A|GRN|GRXCR1|GRXCR2|GSDME|HCN2|HCN4|HGF|HOMER2|HOXB1|HTRA1|IGBP1|ILDR1|INTS11|IREB2|ITM2B|JAG1|KARS1|KCNC1|KCNQ4|KCTD7|KIF5A|KITLG|L1CAM|LETM1|LGI1|LHFPL5|LMNB2|LMX1A|LOXHD1|MAB21L1|MAP1B|MAPT|MARVELD2|MCM2|MECP2|MECR|MED27|MET|METTL13|MINAR2|MN1|MPDZ|MPO|MPZL2|MRPS2|MSRB3|MYC|MYH14|MYH9|MYO15A|MYO3A|MYO6|MYO7A|NARS2|NEFH|NEK1|NF2|NLRP3|NOL3|NOS3|NOTCH2NLC|NPRL2|NPRL3|NTNG2|OGDHL|OSBPL2|OTOA|OTOF|OTOG|OTOGL|P2RX2|PCDH15|PDE1C|PDGFB|PDZD7|PI4KB|PJVK|PLAU|PLPBP|PLS1|PNPT1|POU3F4|POU4F1|POU4F3|PPIP5K2|PRDM13|PRDM8|PRICKLE1|PRKN|PRPH|PRPS1|PSAP|PSEN1|PSMC3|PTPRQ|RAPGEF2|RDX|RELN|REST|RILP|RIPOR2|RNASET2|RNF170|ROBO3|ROR1|RORB|S1PR2|SAMD12|SCARB2|SCD5|SCN3A|SCN8A|SEMA6B|SERPINB6|SETD1A|SIX1|SLC12A2|SLC12A5|SLC13A3|SLC17A8|SLC18A2|SLC26A4|SLC26A5|SLC44A1|SLC44A4|SLC6A3|SLC7A6OS|SMARCC1|SMARCE1|SMPX|SNAPC4|SNCA|SNCB|SPATA5L1|SPNS2|SPR|STARD7|STRC|SUFU|SYN1|SYNE4|TAF1|TBC1D24|TBL1Y|TBP|TECTA|THOC1|TMC1|TMEM132E|TMEM222|TMIE|TMPRSS3|TNC|TNF|TNRC6A|TPRN|TRIM71|TRIOBP|TRMU|TRRAP|TSPEAR|UBTF|USH1C|USP31|USP48|WBP2|WDR81|WFS1|WHRN|WWC1|YEATS2
C0233726	Aprosodia	168	ABCC1|ACE|ACTG1|ADCY1|AIFM1|ALOX5AP|APOL2|APOL4|ATOH1|ATP11A|ATP2B2|ATP6V1B2|BCAP31|BDP1|CABP2|CCDC50|CD164|CDC14A|CDH23|CEACAM16|CHI3L1|CIB2|CLDN14|CLDN9|CLIC5|CLRN2|COCH|COL11A1|COL11A2|COL4A6|COMT|CRYM|DAOA|DCDC2|DIABLO|DIAPH1|DMXL2|DRD3|DSPP|ELMOD3|EPHA10|EPS8|ESPN|ESRP1|ESRRB|EYA4|F2|F5|FGF3|GAB1|GIPC3|GJB2|GJB3|GJB6|GPR156|GPRASP2|GRAP|GREB1L|GRN|GRXCR1|GRXCR2|GSDME|HGF|HLA-DQB1|HLA-DRB1|HOMER2|HTR2A|ILDR1|ITM2B|JAG1|KARS1|KCNQ4|KITLG|LHFPL5|LMX1A|LOXHD1|MAP1B|MAPT|MARVELD2|MCM2|MET|METTL13|MINAR2|MPZL2|MSRB3|MTHFR|MYH14|MYH9|MYO15A|MYO3A|MYO6|MYO7A|NARS2|NLRP3|NOS3|NRG1|NRXN1|OSBPL2|OTOA|OTOF|OTOG|OTOGL|P2RX2|PCDH15|PDCD1|PDE1C|PDZD7|PI4KB|PJVK|PLS1|PNPT1|POU3F4|POU4F3|PPIP5K2|PRKCH|PRODH|PRODH2|PRPS1|PSEN1|PSMC3|PTPRQ|RDX|REST|RIPOR2|ROR1|RTN4R|S1PR2|SCD5|SCN8A|SERPINA3|SERPINB6|SIX1|SLC12A2|SLC17A8|SLC26A4|SLC26A5|SLC44A4|SMPX|SNCA|SNCB|SPATA5L1|SPNS2|STRC|SYN2|SYNE4|TBC1D24|TBL1Y|TECTA|THOC1|TMC1|TMEM132E|TMIE|TMPRSS3|TNC|TNF|TNFRSF1A|TPRN|TRIOBP|TRMU|TRRAP|TSPEAR|USH1C|USP31|USP48|WBP2|WFS1|WHRN|WWC1
C0003708	Arachnoiditis	171	AARS1|AARS2|ABCA5|ABHD12|ADA2|ALDH7A1|ANTXR1|APTX|ATCAY|ATL1|ATL3|ATP5MC3|ATP6V0C|ATR|BRCA2|BTNL2|CACNA1H|CACNB4|CCDC88C|CCL2|CCT5|CD209|CD96|CERS1|CFAP43|CHRNA2|CHRNA3|CHRNA4|CHRNB2|CILP|CISH|CLCN2|CLEC1A|CLEC7A|CNTN2|COL11A1|COL4A1|COL4A2|CPA6|CSF1R|CSTB|CTNNB1|DBR1|DEPDC5|DIAPH1|DNAJC3|DNMT1|DST|EFHC1|EIF2AK1|EIF2AK2|ELP1|EXT2|FBLN5|FLT4|FLVCR1|FUZ|GABRA1|GABRA3|GABRB3|GABRD|GAL|GCH1|GIP|GLRX5|GNAI2|GOSR2|GRIN2A|GRN|HAAO|HCN2|HCN4|HK1|HLA-DQB1|HLA-DRB1|IFNG|IFNGR1|IRGM|KARS1|KCNC1|KCNMA1|KCNQ2|KCNQ3|KCTD7|KDR|KIDINS220|KIF1A|KLC2|KYNU|L1CAM|LGI1|LMNB2|MAB21L1|MECR|MEN1|MFN2|MN1|MPDZ|MTHFD1|MTHFR|MTR|MTRR|MYF5|NADSYN1|NF2|NGF|NPRL2|NPRL3|NRROS|PDCD1|PDGFB|PDXK|PLPBP|PMP22|POU4F1|PRDM12|PRDM8|PRICKLE1|PRRT2|PTCH2|PTEN|RAPGEF2|RELN|RETREG1|RILP|RNASET2|RNF170|RORB|SAMD12|SCARB2|SCN11A|SCN2A|SCN3A|SCN8A|SCN9A|SEMA6B|SETD1A|SLC11A1|SLC12A5|SLC13A3|SLC25A46|SLC2A1|SLC7A6OS|SMARCC1|SMARCE1|SOX3|SP110|SPR|SPTAN1|SPTLC1|SPTLC2|STARD7|SUFU|SYN1|TBC1D24|TBXT|TECPR2|THBS2|THSD1|TIRAP|TLR2|TNFRSF1A|TNRC6A|TRIM71|VANGL1|VANGL2|WBP11|WDR81|WNK1|YEATS2|YME1L1
C1142068	Arcus lipoides	83	ABCA1|ACE|AGBL1|ALOX5|APOA2|APOB|APOC2|APOE|ASB10|CCL2|CD36|CMC1|COL18A1|COL8A2|CTNS|CX3CR1|DCN|DKC1|EPHX2|ESR1|F13A1|F7|FAH|FAR1|FH|GCLC|GCLM|GHR|GNAQ|GPIHBP1|GRHL2|HMGCR|HPD|IARS2|IGSF1|IRS1|IRS4|ITGB3|LCAT|LDLR|LDLRAP1|LGALS2|LPA|LRP6|LRP8|LTA|MEF2A|MMP3|NKX2-5|NOP10|NTF4|OLR1|OPA1|OPTN|OVOL2|PANK4|PAX6|PAX8|PCSK9|PON1|PON2|PRDX3|PRPS1|PSMA6|SALL2|SLC16A12|SLC4A11|TACSTD2|TAT|TBL1X|TCF4|TGFBI|THRA|TNFSF4|TRHR|TSHB|TSHR|UBIAD1|USF1|WDR36|YAP1|ZEB1|ZFHX4
C0234146	Areflexia	893	A4GALT|AARS1|AARS2|ABCA2|ABCB11|ABCB4|ABCB6|ABCC1|ABCC8|ABCC9|ABHD12|ACE|ACER3|ACHE|ACKR1|ACTA1|ACTC1|ACTG1|ACTN2|ACVRL1|ADA2|ADAMTS15|ADARB1|ADCY1|ADGRL1|ADGRV1|ADSS1|AGRN|AGTPBP1|AIFM1|AIMP1|AIMP2|AIPL1|AKT2|ALAD|ALDH7A1|ALG14|ALG2|ALOX5AP|ALPK3|AMPD2|ANKH|ANO10|ANO5|AOPEP|APTX|AQP1|ARC|ARFGEF1|ARHGEF10|ARL2BP|ARPC4|ARSA|ARSG|ART4|ATAD3A|ATCAY|ATG5|ATG7|ATL1|ATL3|ATM|ATN1|ATOH1|ATP11A|ATP1A1|ATP1A2|ATP1A3|ATP2B2|ATP2B3|ATP5MC3|ATP6V0C|ATP6V1B2|ATP7A|ATP8A2|ATP8B1|ATXN10|ATXN2|ATXN3|ATXN7|BAG3|BAG5|BCAM|BCAP31|BCHE|BDP1|BEST1|BICD2|BSCL2|BSG|BTNL2|BVES|C1QTNF5|C2|C4A|CA8|CABP2|CACNA1A|CACNA1C|CACNA1H|CACNA1S|CACNB4|CADM3|CAP1|CAP2|CAPN10|CAPN3|CAPRIN1|CARS1|CASQ1|CAV3|CBLB|CCDC174|CCDC50|CCDC88C|CCL2|CCR5|CCT5|CD151|CD164|CD209|CD44|CDC14A|CDC40|CDH2|CDH23|CDHR1|CEACAM16|CERS1|CFAP43|CHAMP1|CHAT|CHCHD10|CHD7|CHKB|CHMP1A|CHN1|CHN2|CHRNA1|CHRNA2|CHRNA3|CHRNA4|CHRNB1|CHRNB2|CHRND|CHRNE|CIB2|CLCN2|CLCN6|CLDN11|CLDN14|CLDN9|CLIC5|CLK1|CLP1|CLRN1|CLRN2|CNP|CNTN2|CNTNAP1|COA5|COA7|COASY|COCH|COL11A1|COL11A2|COL13A1|COL3A1|COL4A6|COLQ|COQ2|COQ7|COX6A1|CP|CPA6|CPT2|CR1|CRYAB|CRYM|CSF1R|CSRP3|CSTB|CTBP1|CTDP1|CTLA4|CTU2|CUL3|CUX1|CWC27|CWF19L1|DBR1|DCC|DCDC2|DCTN1|DDB2|DEAF1|DEGS1|DEPDC5|DES|DHDDS|DHODH|DHTKD1|DIABLO|DIAPH1|DIAPH3|DKC1|DMD|DMXL2|DNAJB2|DNAJB6|DNAJC3|DNM1L|DNM2|DNMT1|DOK1|DOK7|DONSON|DPAGT1|DSG2|DSP|DSPP|DST|DTYMK|DYNC1H1|DYSF|EBF3|ECEL1|EDNRA|EFHC1|EGR2|EIF2AK1|EIF2AK2|ELMOD3|ELP1|EMC1|EMILIN1|ENPP1|EPHA10|EPS8|ERCC2|ERCC3|ERCC4|ERCC5|ERCC6|ESPN|ESR1|ESRP1|ESRRB|EXOSC1|EXOSC3|EXOSC5|EXOSC8|EXOSC9|EXT2|EYA4|F2|F5|FADS1|FADS2|FADS3|FAR1|FBLN5|FBP2|FBXO38|FBXW11|FBXW7|FDX2|FGD4|FGF3|FH|FHL1|FHOD3|FIG4|FKTN|FLII|FLNC|FLVCR1|FOXD3|FOXI1|FRMD4A|FRMD7|FUT3|FXN|GAB1|GABRA1|GABRA3|GABRB3|GABRD|GAL|GARS1|GATA1|GATAD1|GBF1|GCH1|GCK|GCNT2|GDAP1|GDAP2|GET3|GFER|GFPT1|GGPS1|GIPC3|GJA1|GJB1|GJB2|GJB3|GJB6|GJC2|GLE1|GLIS3|GLRX5|GLS|GMPPA|GNAI1|GNB4|GOLGA2|GOSR2|GPR143|GPR156|GPR88|GPRASP2|GRAP|GREB1L|GRHL2|GRIA4|GRID2|GRIN1|GRIN2A|GRM1|GRXCR1|GRXCR2|GSDME|GYPA|GYPB|GYPC|HAAO|HACD1|HARS1|HBG2|HCN2|HCN4|HECW2|HERC1|HGF|HIKESHI|HK1|HLA-DQA1|HLA-DQB1|HLA-DRB1|HMBS|HMGCR|HNF1A|HNF4A|HNRNPA1|HNRNPDL|HNRNPR|HOMER2|HOXB1|HOXD10|HSPB1|HSPB3|HSPB8|HSPD1|HYCC1|IARS2|ICAM4|IER3IP1|IGBP1|IGF2BP2|IGHMBP2|IKZF5|ILDR1|INF2|INPP5E|INPP5K|INS|INSR|IREB2|IRF3|IRS2|ITCH|ITGA2B|ITGA7|ITGB3|ITM2B|ITPR2|ITPR3|JAG1|JAG2|JPH1|JPH2|JPH3|KARS1|KCNA4|KCNC1|KCNJ10|KCNJ11|KCNJ18|KCNK18|KCNK4|KCNMA1|KCNN2|KCNQ2|KCNQ3|KCNQ4|KCNT1|KCTD7|KEL|KIDINS220|KIF11|KIF12|KIF1A|KIF1B|KIF20A|KIF5A|KITLG|KLC2|KLHL24|KY|KYNU|L1CAM|LAMA2|LAMA3|LAMA4|LARS2|LDB3|LETM1|LGI1|LHFPL5|LIMS2|LIPC|LIPH|LIPT2|LITAF|LMNA|LMNB1|LMNB2|LMOD2|LMX1A|LOXHD1|LRAT|LRP4|LRSAM1|MAB21L1|MAP1B|MAPK8IP1|MAPK8IP3|MAPT|MARS1|MARVELD2|MB|MCM2|MCM3AP|MECP2|MECR|MED17|MED27|MEF2C|MET|METTL13|MFN2|MINAR2|MINPP1|MME|MORC2|MPDZ|MPL|MPV17|MPZ|MPZL2|MRPS16|MSMO1|MSRB3|MSTO1|MTHFR|MTM1|MTMR14|MTMR2|MTNR1B|MTPAP|MTTP|MUSK|MYBPC1|MYBPC3|MYC|MYF5|MYH14|MYH3|MYH6|MYH7|MYH9|MYL11|MYL2|MYL3|MYLK2|MYO15A|MYO3A|MYO5B|MYO6|MYO7A|MYO9A|MYO9B|MYOT|MYOZ2|MYPN|NADSYN1|NAGLU|NALCN|NAPB|NARS2|NAXD|NAXE|NBEA|NDRG1|NEFH|NEFL|NEK1|NEK9|NEXN|NFIB|NGF|NKX2-1|NLRP3|NOL3|NOP10|NOTCH2NLC|NOVA2|NPC1|NPC2|NPRL2|NPRL3|NR1H4|NRL|NRROS|NUP214|OBSCN|OCRL|OGDHL|OPA1|ORAI1|OSBPL2|OTOA|OTOF|OTOG|OTOGL|P2RX2|P4HTM|PAX4|PCDH15|PCLO|PDCD1|PDE10A|PDE1C|PDK3|PDX1|PDXK|PDZD7|PEX10|PEX14|PGM2L1|PI4KA|PI4KB|PIEZO2|PIGG|PITRM1|PITX1|PJVK|PLEC|PLEKHG5|PLN|PLPBP|PLS1|PLVAP|PMP2|PMP22|PMPCA|PNKP|PNPLA6|PNPT1|POGLUT1|POLG|POLH|POLR1A|POLR1C|POLR3A|POLR3B|POLR3K|POMT1|POPDC3|POU3F4|POU4F1|POU4F3|PPCS|PPIL1|PPIP5K2|PPP1R15B|PPP1R21|PPP3CA|PRDM12|PRDM13|PRDM16|PRDM8|PRDX3|PREP|PREPL|PRICKLE1|PRKAG2|PRPH|PRPH2|PRPS1|PRRT2|PRX|PSEN1|PSEN2|PSMC3|PTPRQ|PUM1|PUS1|PYCR2|PYROXD1|QARS1|RAF1|RALGAPA1|RANBP2|RAPGEF2|RAPSN|RARS1|RARS2|RBM20|RDX|REEP1|RELN|RERE|REST|RETN|RETREG1|RFC1|RHO|RILP|RIN2|RIPOR2|RLBP1|RNASET2|RNF170|RNF220|RNH1|ROBO3|ROR1|RORB|RPGR|RPL3L|RTTN|RUBCN|S1PR2|SACS|SAMD12|SAR1B|SBF1|SBF2|SCARB2|SCD5|SCG3|SCN11A|SCN1A|SCN2A|SCN3A|SCN4A|SCN5A|SCN8A|SCN9A|SCYL1|SDHA|SELENON|SEMA6B|SEMA7A|SERPINB6|SERPINI1|SETD1A|SETX|SGCA|SGCB|SGCD|SGCE|SGCG|SH3TC2|SIAE|SIGMAR1|SIL1|SIX1|SLC12A2|SLC12A3|SLC12A5|SLC12A6|SLC13A3|SLC14A1|SLC17A8|SLC18A2|SLC18A3|SLC1A3|SLC1A4|SLC25A1|SLC25A19|SLC25A46|SLC26A4|SLC26A5|SLC2A1|SLC2A2|SLC30A8|SLC35A3|SLC35B2|SLC44A1|SLC44A4|SLC4A1|SLC4A4|SLC51A|SLC5A7|SLC6A3|SLC7A6OS|SMAD1|SMARCC1|SMN1|SMPD1|SMPX|SNAP25|SNAPC4|SNCA|SNCB|SNIP1|SNX14|SORD|SPATA5L1|SPG11|SPN|SPNS2|SPR|SPTAN1|SPTBN1|SPTBN2|SPTBN4|SPTLC1|SPTLC2|SQSTM1|SRCAP|ST3GAL3|STARD7|STAT3|STIL|STIM1|STRADA|STRC|STUB1|SUMO4|SURF1|SVBP|SYN1|SYNE1|SYNE4|SYT14|SYT2|TAF1|TAOK1|TBC1D23|TBC1D24|TBC1D4|TBCD|TBCE|TBCK|TBK1|TBL1Y|TCAP|TCF4|TCF7L2|TDP1|TDP2|TECPR2|TECTA|TFAM|TFG|TGFB1|THBS2|THG1L|THOC1|TICAM1|TJP2|TMC1|TMEM106B|TMEM132E|TMEM163|TMEM43|TMEM63A|TMIE|TMPRSS3|TNC|TNF|TNFRSF1A|TNNC1|TNNI2|TNNI3|TNNT2|TNNT3|TNPO3|TNR|TNRC6A|TOE1|TOP3A|TOR1AIP1|TPM1|TPM2|TPP1|TPRN|TRAF3|TRAPPC11|TRAPPC12|TRAPPC2L|TRIM2|TRIM32|TRIM71|TRIOBP|TRIP4|TRMT10A|TRMU|TRPM3|TRPV4|TRRAP|TSEN15|TSHR|TSPEAR|TTF1|TTN|TTPA|TUBB4A|TUBB6|U2AF2|UBA1|UBA5|UBTF|UFM1|UNC80|UNC93B1|UROD|UROS|USH1C|USH1G|USH2A|USP31|USP48|USP53|VAMP1|VANGL1|VAPB|VCL|VCP|VDR|VEZF1|VIPAS39|VMA21|VPS11|VPS13A|VPS13D|VPS33B|VPS41|VPS51|VPS53|VRK1|VWA1|VWA3B|WARS1|WARS2|WAS|WBP11|WBP2|WDR4|WDR81|WFS1|WHRN|WNK1|WWOX|XK|XPA|XPC|XRCC1|YARS1|YARS2|YEATS2|YIPF5|YME1L1|ZAP70|ZBTB7A|ZFHX4|ZFP57|ZFYVE19|ZNF148
C0175683	Argininosuccinate synthetase deficiency	66	ABCB11|ABCB4|ARG1|ASL|ASS1|ATP7A|ATP8B1|BSCL2|CAP1|CASP12|CBS|CPT2|DHDDS|DIAPH1|DNM1L|EXT2|FBP1|FBXW11|FTO|GLRX5|HADHA|IARS1|INPP5E|IRF3|KCNQ2|KCNQ3|KIF12|LIAS|LIPT2|MAT1A|MECP2|MMADHC|MYO5B|NAGS|NAXD|NAXE|NR1H4|NRROS|NUP214|OTC|PAH|PRRT2|RANBP2|RNH1|SCD|SCN2A|SCN8A|SEMA7A|SERPINI1|SLC22A5|SLC25A13|SLC39A4|SLC51A|TBCD|TBCE|TBK1|TICAM1|TJP2|TRAF3|TRAPPC12|TRAPPC2L|UMPS|UNC93B1|USP53|VPS33B|ZFYVE19
C2220060	Arm bone pain	52	AKT1|ATL1|ATL3|ATM|BACH1|BARD1|BRCA2|BRIP1|CASP8|CCT5|CDH1|CLPB|CSF3R|DNMT1|DST|ELANE|ESR1|FBLN5|G6PC3|GFI1|HAX1|HK1|HMMR|JAGN1|KIF1A|KRAS|NGF|NQO1|PDXK|PHB1|PIK3CA|PMP22|PPM1D|PRDM12|RAD51|RAD54L|RB1CC1|RETREG1|SCN11A|SCN9A|SEC61A1|SLC25A46|SPTLC1|SPTLC2|SRP54|SRP68|TECPR2|TP53|VPS45|WAS|WNK1|XRCC3
C0522034	Arm claudication	60	ABCB7|ACE|ACSM3|ACTA2|ADA2|ADD1|AGT|AGTR1|ALAS2|ALOX5|ALOX5AP|APTX|ATCAY|CBS|CFTR|COL5A1|CYP3A5|DNAJC3|ECE1|F2|F5|FLVCR1|FOXE3|GATA1|GLRX5|GNB3|HAAO|HSCB|HSPA9|KCNMB1|KIF23|KYNU|LOX|MFAP5|MTHFR|MYH11|MYLK|NADSYN1|NOS3|NR3C2|NT5C3A|POU4F1|PRKG1|PTGIS|RETN|RHAG|RNF170|SCNN1A|SCNN1B|SCNN1G|SLC11A2|SLC25A38|SPTAN1|SPTB|STEAP3|THSD1|THSD4|TRAF7|USF1|WBP11
C0877610	Arm discomfort	5	CALR|CBS|IFITM3|SH2B3|TRAF7
C0564820	Arm left pain	125	ABCC9|ACE|ACTC1|ACTN2|ALDH2|ALOX5AP|ALPK3|APOE|ATL1|ATL3|BAG3|BAG5|BRAF|CALR|CAP2|CAV3|CBS|CCL2|CCT5|CDK4|CDKN2A|CRYAB|CSRP3|CX3CR1|DES|DMD|DNMT1|DSG2|DSP|DST|ESR1|EYA4|F13A1|F2|F5|F7|FBLN5|FHOD3|FKTN|FLII|FLNC|GATAD1|GCLC|GCLM|GET3|HAAO|HK1|IRS1|ITGB3|JPH2|KIF1A|KIF20A|KLHL24|KYNU|LAMA3|LAMA4|LDB3|LGALS2|LMNA|LMOD2|LPA|LRP6|LRP8|LTA|MC1R|MEF2A|MFHAS1|MITF|MVP|MYBPC3|MYH6|MYH7|MYL2|MYL3|MYLK2|MYOZ2|MYPN|NADSYN1|NAPB|NEXN|NGF|OLR1|PDXK|PLN|PMP22|PON1|PON2|PPCS|PRDM12|PRDM16|PRKAG2|PSEN1|PSEN2|PSMA6|RAF1|RBM20|RETREG1|RPL3L|SCN11A|SCN5A|SCN9A|SDHA|SGCD|SH2B3|SLC25A46|SPTLC1|SPTLC2|STK11|TCAP|TECPR2|TERT|TNFSF4|TNNC1|TNNI3|TNNT2|TPM1|TTN|TYR|USF1|VCL|VEZF1|WBP11|WNK1|XRCC3|ZFHX4
C0858586	Arm numbness upper	1	RAD54L
C0564821	Arm pain right	39	ACE|ANK2|CASP8|CAV3|CBS|CSF3R|CYP2A6|ERCC6|ESR1|F13A1|F2|F5|F7|F9|FASLG|GCLC|GCLM|HAAO|ITGB3|KRAS|KYNU|LGALS2|LRP8|LTA|MAP3K8|MPO|MTHFR|NADSYN1|NAPB|OBSCN|OLR1|PPP2R1B|PSMA6|RAD54L|SS18|SSX2|TNFSF4|TUBB6|WBP11
C0563287	Arm tightness	21	AKT1|ATM|BACH1|BARD1|BRCA2|BRIP1|CASP8|CDH1|ESR1|HMMR|KRAS|NQO1|PHB1|PIK3CA|PPM1D|RAD51|RAD54L|RB1CC1|SASH1|TP53|XRCC3
C0003811	Arrhythmia	843	ABCC1|ABCC8|ABCC9|ABHD12|ACADVL|ACE|ACSL4|ACSM3|ACTA1|ACTA2|ACTC1|ACTG1|ACTN2|ACVR2B|ADCY1|ADCY3|ADD1|ADGRL1|ADRB1|ADRB3|ADSS1|AFF2|AGRP|AGT|AGTR1|AIFM1|AKAP9|AKT2|ALDH2|ALDH7A1|ALG10|ALG10B|ALG14|ALKBH8|ALOX5|ALOX5AP|ALPK3|ANK2|ANK3|ANO5|APC2|APCS|APOA1|APOA2|APOB|APOE|ARFGEF1|ARPC4|ARX|ASCC3|ASH1L|ATL1|ATL3|ATOH1|ATP11A|ATP13A3|ATP1A1|ATP2B1|ATP2B2|ATP6AP2|ATP6V0C|ATP6V1B2|AUH|AUTS2|B2M|BAG3|BAG5|BCAP31|BCHE|BDP1|BHLHA9|BMP6|BMPR2|BRAF|BRWD3|BSCL2|BTNL2|BVES|C12orf4|CABP2|CACNA1A|CACNA1C|CACNA1D|CACNA1H|CACNA1S|CACNB2|CACNB4|CACNG2|CALM1|CALM2|CALM3|CAMK2A|CAMK2B|CAMK2G|CAP1|CAP2|CAPN10|CAPN3|CARTPT|CASK|CASP12|CASP2|CASQ1|CASQ2|CASR|CAV1|CAV3|CBS|CC2D1A|CCDC174|CCDC50|CCL2|CCR5|CCT5|CD164|CD36|CDC14A|CDH15|CDH19|CDH2|CDH3|CDK13|CEACAM16|CEP104|CERS1|CFAP410|CFAP45|CFAP52|CFAP53|CFC1|CHCHD10|CHD4|CHKB|CHRNA2|CHRNA4|CHRNB2|CIB2|CIC|CIROP|CITED2|CLCN2|CLDN14|CLDN9|CLIC2|CLIC5|CLPB|CLRN2|CLTC|CNKSR2|CNNM2|CNTN2|COCH|COL11A1|COL11A2|COL4A1|COL4A2|COL4A6|COL5A1|COMT|CPA6|CPS1|CPT2|CRADD|CRBN|CRELD1|CRYAB|CRYM|CSRP3|CSTB|CTBP1|CTCF|CTLA4|CTNNA3|CUL4B|CX3CR1|CXorf1|CYP11B1|CYP24A1|CYP2C19|CYP3A5|DBH|DCDC2|DCHS1|DDX3X|DEPDC5|DES|DHDDS|DIABLO|DIAPH1|DIP2B|DLG3|DLG4|DMD|DMPK|DMXL2|DNAJB6|DNAJC19|DNM1L|DNMT1|DPP6|DSG2|DSP|DSPP|DST|DYRK1A|DYSF|DZIP1|EBF3|ECE1|ECHS1|EDC3|EEF1A2|EFHC1|EIF3F|ELMOD3|ELP1|ELP2|ENPP1|EPB41L1|EPHX2|EPS8|ESR1|ESRP1|ESRRB|EXT2|EYA4|F13A1|F2|F5|F7|F9|FAM50A|FBLN5|FBN1|FBXO31|FBXW7|FFAR4|FGA|FGD1|FGF13|FGF2|FGF3|FH|FHL1|FHOD3|FKTN|FLCN|FLII|FLNC|FLT4|FMN2|FN1|FOXE3|FRMPD4|FTH1|FTO|FTSJ1|FXN|FXYD2|GAB1|GABRA1|GABRA3|GABRB3|GABRD|GAL|GATA4|GATA5|GATA6|GATAD1|GCK|GCLC|GCLM|GCM2|GDF1|GDI1|GET3|GFER|GGPS1|GHR|GHRL|GIP|GIPC3|GJA1|GJA5|GJB2|GJB6|GLA|GLIS3|GLRA2|GNA11|GNAI2|GNB1|GNB2|GNB3|GNB5|GOSR2|GPD1L|GPNMB|GPR156|GPRASP2|GPX4|GRAP|GREB1L|GRHL2|GRIA1|GRIA3|GRIK2|GRIN2A|GRIN2B|GRXCR1|GRXCR2|GSDME|GSN|GTPBP3|HABP2|HACD1|HAMP|HBG2|HCN2|HCN4|HERC2|HFE|HGF|HIVEP2|HJV|HK1|HLA-DRB1|HLA-H|HMGCR|HMOX1|HNF1A|HNF4A|HNMT|HNRNPA1|HNRNPC|HNRNPDL|HNRNPH2|HOMER2|HOXD13|HPRT1|HRAS|HS6ST1|HTRA2|HUWE1|IGF2BP2|IGSF1|IL1RAPL1|IL2RA|IL31RA|ILDR1|IMPA1|INPP5K|INS|INSR|IQSEC2|IRF3|IRS1|IRS2|IRS4|IRX5|ITGA7|ITGB3|ITPR3|JAG1|JAG2|JPH2|JUP|KANK2|KARS1|KCNA5|KCNC1|KCND3|KCNE1|KCNE2|KCNE3|KCNH2|KCNJ11|KCNJ16|KCNJ18|KCNJ2|KCNJ5|KCNK3|KCNMA1|KCNMB1|KCNQ1|KCNQ2|KCNQ3|KCNQ5|KCTD7|KDM4B|KDM5B|KDM5C|KIF1A|KIF20A|KIF4A|KITLG|KLHL15|KLHL24|KMT2B|KMT5B|KPTN|KRT25|KRT74|KY|LAMA2|LAMA3|LAMA4|LAMP2|LARS2|LBX1|LDB3|LDLR|LEP|LEPR|LGALS2|LGI1|LHFPL5|LIMS2|LINGO1|LINS1|LIPC|LIPH|LIPT2|LMAN2L|LMBR1|LMNA|LMNB2|LMOD2|LMX1A|LOX|LOXHD1|LPA|LPAR6|LPIN1|LRP6|LRP8|LSS|LTA|LYZ|MANF|MAOA|MAP1B|MAPK8IP1|MARVELD2|MAX|MB|MBD5|MBOAT7|MC3R|MC4R|MCM2|MECP2|MED12|MED13|MED23|MEF2A|MET|METTL13|METTL23|METTL5|MFAP5|MID2|MINAR2|MMP1|MMP21|MMP3|MNS1|MORC2|MPZL2|MRAP2|MSRB3|MSTO1|MTHFR|MTM1|MTNR1B|MVP|MYBPC3|MYH11|MYH14|MYH6|MYH7|MYH9|MYL2|MYL3|MYL4|MYLK|MYLK2|MYO15A|MYO1H|MYO6|MYO7A|MYOT|MYOZ2|MYPN|MYT1L|NAA10|NAA15|NAA20|NALCN|NARS2|NAT1|NAXD|NAXE|NDST1|NET1|NEXMIF|NEXN|NGF|NKAP|NKX2-5|NLGN4X|NLRP3|NODAL|NONO|NOS3|NOTCH1|NPPA|NPRL2|NPRL3|NR2F2|NR3C2|NRROS|NSUN2|NTRK2|NUDT2|NUP155|NUS1|OBSCN|OGT|OLR1|OPA3|OPHN1|ORAI1|OSBPL2|OSMR|OTOA|OTOF|OTOG|OTOGL|P2RX2|P4HTM|PAK3|PAM16|PAX4|PAX8|PCSK1|PCSK9|PDE1C|PDX1|PDXK|PDZD7|PHF8|PHOX2B|PHYH|PI4KB|PIDD1|PIK3R1|PJVK|PKD1L1|PKLR|PKP2|PLEC|PLN|PLPBP|PLS1|PLXND1|PMP22|PNPT1|POGLUT1|POMC|POMT1|PON1|PON2|POPDC3|POU3F4|POU4F3|PPA2|PPARG|PPCS|PPIP5K2|PRDM12|PRDM16|PRDM8|PRICKLE1|PRKAG2|PRKAR1A|PRKCH|PRKG1|PRKG2|PRPS1|PRRT2|PRSS12|PSEN1|PSEN2|PSMA6|PSMC3|PTGIS|PTH|PTPN22|PTPRQ|PUS1|PYROXD1|RAB39B|RAC1|RAF1|RANBP2|RAPGEF2|RBM20|RBMX|RDX|RELN|REST|RET|RETN|RETREG1|RFX7|RILP|RIPOR2|RNH1|ROR1|RORA|RORB|RPL10|RPL3L|RPS6KA3|RSRC1|RUSC2|RYR1|RYR2|S1PR2|SAMD12|SARS2|SCARB2|SCD|SCD5|SCG3|SCN11A|SCN1A|SCN1B|SCN2A|SCN2B|SCN3A|SCN3B|SCN4A|SCN4B|SCN5A|SCN8A|SCN9A|SDHA|SEMA6B|SERPINA3|SERPINB6|SERPINI1|SET|SETBP1|SETD1A|SETD2|SETD5|SGCA|SGCB|SGCD|SGCG|SIX1|SLC12A2|SLC12A3|SLC12A5|SLC17A2|SLC17A8|SLC1A3|SLC22A5|SLC25A20|SLC25A32|SLC25A42|SLC25A46|SLC26A4|SLC26A5|SLC2A1|SLC2A2|SLC30A8|SLC34A1|SLC40A1|SLC44A4|SLC4A3|SLC6A17|SLC6A2|SLC7A6OS|SLC9A6|SLC9A7|SLITRK2|SMAD2|SMAD6|SMAD9|SMPX|SMS|SNTA1|SOX3|SPATA5L1|SPNS2|SPTAN1|SPTBN1|SPTLC1|SPTLC2|SQSTM1|SRCAP|SRRM2|ST3GAL3|STAG1|STARD7|STEEP1|STIM1|STOX1|STRADA|STRC|SUMO4|SVIL|SYN1|SYNE4|SYNGAP1|SYP|TAB2|TAF1|TAF13|TAF2|TAF4|TAFAZZIN|TANGO2|TAOK1|TBC1D24|TBC1D4|TBCD|TBCE|TBCK|TBK1|TBL1X|TBL1XR1|TBL1Y|TBX1|TBX20|TBX3|TBX5|TCAP|TCF4|TCF7L2|TECPR2|TECR|TECRL|TECTA|TFE3|TFR2|TGFB3|TGFBR2|THOC1|THOC2|THOC6|THRA|THSD1|THSD4|TICAM1|TIMM50|TLK2|TMC1|TMEM127|TMEM132E|TMIE|TMPRSS3|TNC|TNF|TNFSF4|TNIK|TNNC1|TNNI3|TNNI3K|TNNT2|TNPO3|TNRC6A|TOR1AIP1|TPM1|TPR|TRAF3|TRAF7|TRAPPC11|TRAPPC12|TRAPPC2L|TRAPPC9|TRDN|TRHR|TRIM32|TRIO|TRIOBP|TRIP12|TRIP4|TRMT1|TRMU|TRPM4|TRPM6|TRPV4|TRRAP|TSHB|TSHR|TSPAN7|TSPEAR|TTI2|TTN|TTR|TUSC3|U2AF2|UBE2A|UCP2|UCP3|UNC80|UNC93B1|UPF3B|USF1|USH1C|USP27X|USP9X|VAPB|VCL|VEZF1|VHL|VMA21|WASHC4|WBP2|WDPCP|WDR11|WFS1|WHRN|WNK1|YARS2|YEATS2|ZBTB11|ZBTB18|ZC3H14|ZC4H2|ZDHHC9|ZFHX3|ZFP57|ZFPM2|ZIC3|ZMYM3|ZMYND11|ZNF292|ZNF711
C0428974	Arrhythmia supraventricular	269	ABCC8|ABCC9|ACE|ACSM3|ACTA1|ACTC1|ACTN2|ADD1|ADSS1|AGT|AGTR1|AKT2|ALG10|ALG10B|ALG14|ALOX5AP|ALPK3|ANK2|ANO5|APCS|APOA1|APOE|ATP13A3|ATP1A1|B2M|BAG3|BAG5|BCHE|BMPR2|BVES|CACNB2|CALM1|CALM3|CAP2|CAPN10|CAPN3|CASP12|CASP8|CASQ1|CASQ2|CAV1|CAV3|CBS|CCL2|CCR5|CDK13|CHCHD10|CHKB|CNNM2|CPS1|CRYAB|CSRP3|CTLA4|CX3CR1|CYP2A6|CYP3A5|DES|DMD|DNAJB6|DPP6|DSG2|DSP|DYSF|ECE1|ENPP1|ERCC6|ESR1|EYA4|F13A1|F2|F5|F7|FASLG|FGA|FGFR1|FHL1|FHOD3|FKTN|FLII|FLNC|FLT4|FTH1|GATA4|GATA5|GATA6|GATAD1|GCK|GCLC|GCLM|GDF1|GET3|GFER|GGPS1|GIP|GJA5|GLIS3|GNAI2|GNB3|GOSR2|GPNMB|GSN|HACD1|HAMP|HBG2|HCN4|HFE|HJV|HLA-H|HMGCR|HNF1A|HNF4A|HNRNPA1|HNRNPDL|HRAS|IGF2BP2|IL31RA|INPP5K|INS|INSR|IRS1|IRS2|ITGA7|ITGB3|ITPR3|JAG1|JAG2|JPH2|KCNA5|KCNE2|KCNJ11|KCNJ2|KCNK3|KCNMB1|KCNQ1|KDF1|KIF20A|KLHL24|KRAS|KY|LAMA2|LAMA3|LAMA4|LARS2|LDB3|LGALS2|LIMS2|LIPC|LIPH|LMNA|LMOD2|LPA|LRP6|LRP8|LTA|LYZ|MANF|MAP3K8|MAPK8IP1|MB|MEF2A|MPO|MSTO1|MTHFR|MTM1|MTNR1B|MVP|MYBPC3|MYH6|MYH7|MYL2|MYL3|MYL4|MYLK2|MYOT|MYOZ2|MYPN|NEXN|NKX2-5|NOS3|NPPA|NR2F2|NR3C2|NSMCE3|OLR1|ORAI1|OSMR|PAX4|PDX1|PLEC|PLN|PLXND1|POGLUT1|PON1|PON2|POPDC3|PPARG|PPCS|PPP2R1B|PRDM16|PRKAG2|PRKAR1A|PSEN1|PSEN2|PSMA6|PTGIS|PTPN22|PUS1|PYROXD1|RAF1|RBM20|RETN|RPL3L|RYR2|SCG3|SCN1B|SCN2B|SCN3B|SCN4B|SCN5A|SDHA|SGCA|SGCB|SGCD|SGCG|SLC25A32|SLC2A2|SLC30A8|SLC40A1|SMAD2|SMAD9|SMPX|SQSTM1|STIM1|SUMO4|TAB2|TBC1D4|TBX1|TCAP|TCF4|TCF7L2|TECRL|TFR2|THRB|THSD1|TNF|TNFSF4|TNNC1|TNNI3|TNNT2|TNPO3|TOR1AIP1|TPM1|TRAF7|TRAPPC11|TRIM32|TRIP4|TSHR|TTN|TTR|VCL|VEZF1|VMA21|WDPCP|WFS1|YARS2|ZFHX3|ZFP57|ZFPM2|ZIC3
C3854672	Arrhythmic syncope	132	ABCC9|ACTC1|ACTN2|ALDH7A1|ALG10|ALG10B|ALPK3|ANK2|ATP6V0C|BAG3|BAG5|CACNA1H|CACNB2|CACNB4|CALM1|CALM3|CAP2|CASQ2|CAV3|CERS1|CHRNA2|CHRNA4|CHRNB2|CLCN2|CNTN2|CPA6|CRYAB|CSRP3|CSTB|DEPDC5|DES|DMD|DPP6|DSG2|DSP|EFHC1|EYA4|FHOD3|FKTN|FLII|FLNC|GABRA1|GABRA3|GABRB3|GABRD|GAL|GATAD1|GET3|GIP|GJA5|GNAI2|GOSR2|GRIN2A|HCN2|HCN4|JPH2|KCNA5|KCNC1|KCNE2|KCNJ2|KCNMA1|KCNQ1|KCTD7|KIF20A|KLHL24|LAMA3|LAMA4|LDB3|LGI1|LMNA|LMNB2|LMOD2|MYBPC3|MYH6|MYH7|MYL2|MYL3|MYL4|MYLK2|MYOZ2|MYPN|NEXN|NPPA|NPRL2|NPRL3|PLN|PLPBP|PPCS|PRDM16|PRDM8|PRICKLE1|PRKAG2|PSEN1|PSEN2|RAF1|RAPGEF2|RBM20|RELN|RILP|RORB|RPL3L|RYR2|SAMD12|SCARB2|SCN1B|SCN2B|SCN3A|SCN3B|SCN4B|SCN5A|SDHA|SEMA6B|SETD1A|SGCD|SLC12A5|SLC2A1|SLC7A6OS|STARD7|SYN1|TBC1D24|TCAP|TECRL|TNNC1|TNNI3|TNNT2|TNRC6A|TPM1|TRAF7|TTN|VCL|VEZF1|YEATS2
C0852949	Arterial disorder	106	ABCC6|ACE|ACSM3|ACTA2|ACVR2B|ADA2|ADAMTS2|ADD1|AEBP1|AGT|AGTR1|ALOX5|ALOX5AP|ATP13A3|B3GALT6|B4GALT7|BHLHA9|BMP2|BMPR1B|BMPR2|C1R|C1S|CAV1|CBS|CD244|CFAP45|CFAP52|CFAP53|CFC1|CHST14|CIITA|CIROP|COL1A1|COL1A2|COL3A1|COL5A1|COL5A2|CPS1|CYP3A5|DSE|ECE1|ENPP1|F2|F5|FBN1|FKBP14|FOXE3|GATA4|GATA6|GDF5|GJA1|GNB3|HAAO|HGF|HOXD13|IHH|IL10|IL2RA|IL6|ITPR3|JAG1|KCNJ11|KCNK3|KCNMB1|KYNU|LMBR1|LOX|LSS|MANF|MFAP5|MIF|MMP21|MNS1|MTHFR|MYH11|MYLK|NADSYN1|NFKBIL1|NKX2-5|NODAL|NOG|NOS3|NR3C2|PKD1L1|PLOD1|PPARG|PRKG1|PTGIS|PTHLH|PTPN22|RETN|ROR2|SCN5A|SLC22A4|SLC2A10|SLC39A13|SMAD9|TBX1|THSD1|THSD4|TNXB|TRAF7|WBP11|YY1AP1|ZFPM2|ZIC3
C0700292	Arterial hypoxaemia	79	ACE|ACSM3|ADD1|AGT|AGTR1|ALOX5|ATP13A3|BMPR2|BPGM|CAV1|CCL11|CFTR|CPS1|CYP3A5|DGUOK|DPP6|ECE1|EGLN1|EPAS1|EPO|EPOR|ESR1|F13A1|F7|FOCAD|GATA4|GATA6|GCLC|GCLM|GIMAP5|GNB3|HBA1|HBB|HBG2|HLA-G|HMOX1|HNMT|HPGD|IL13|ITGB3|JAG1|JAK2|KCNK3|KCNMB1|KRT18|LGALS2|LRP8|LTA|MMP1|MPL|MTHFR|MUC7|NKX2-5|NOS3|NPSR1|NR3C2|NSMCE3|OLR1|PRKCH|PSMA6|PTGDR|PTGER2|PTGIS|RETN|SCGB3A2|SCN5A|SCNN1A|SCNN1B|SCNN1G|SH2B3|SLC25A32|SMAD9|TBX1|TBX21|TNF|TNFSF4|TRAF7|VHL|ZFPM2
C0003834	Arterial insufficiency	142	ABCC6|ABCC8|ACE|ACSM3|ACTA2|ADA2|ADD1|AGT|AGTR1|AKT2|ALOX5|ALOX5AP|APOA2|APOB|APOE|ATL1|ATL3|ATP1A2|CACNA1A|CAPN10|CASP12|CBS|CCL2|CCR5|CCT5|CD36|CHRNA3|COL4A1|CTLA4|CX3CR1|CYP3A5|DBH|DNMT1|DST|ECE1|EDNRA|ENPP1|EPHX2|ESR1|EXT1|EXT2|F13A1|F2|F5|F7|F9|FBLN5|FH|FOXE3|GCK|GCLC|GCLM|GHR|GLIS3|GNB3|HAAO|HK1|HNF1A|HNF4A|IGF2BP2|IL2RA|INS|INSR|IRS1|IRS2|ITGB3|ITPR3|KCNJ11|KCNK18|KCNMB1|KIF1A|KITLG|KYNU|LDLR|LDLRAP1|LGALS2|LIPC|LIPH|LOX|LPA|LRP6|LRP8|LTA|MANF|MAPK8IP1|MCM3AP|MEF2A|MFAP5|MMP3|MTHFR|MTNR1B|MYH11|MYH14|MYLK|NADSYN1|NGF|NOS3|NR3C2|NSMF|OLR1|PAX4|PCSK9|PDX1|PDXK|PIGF|PMP22|PON1|PON2|PPARG|PRDM12|PRKCH|PRKG1|PSMA6|PTGIS|PTPN22|RETN|RETREG1|SCN11A|SCN1A|SCN9A|SERPINA3|SLC25A46|SLC2A2|SLC30A8|SPTLC1|SPTLC2|SUMO4|TBC1D4|TCF4|TCF7L2|TECPR2|THSD1|THSD4|TNFSF4|TRAF7|USF1|WBP11|WFS1|WNK1|XYLT1|XYLT2|ZFP57
C0003838	Arterial occlusive disease	194	ABCC6|ABCC8|ABCC9|ABHD12|ACE|ACSM3|ACTA2|ADA2|ADD1|AGT|AGTR1|AKT2|ALOX5|ALOX5AP|APOA2|APOB|APOC2|APOE|ATL1|ATL3|ATP13A3|BMP2|BMPR1B|BMPR2|CALR|CAPN10|CAV1|CBS|CCL2|CCR5|CCT5|CD36|CHRNA3|COL4A1|COL5A1|CPS1|CTLA4|CX3CR1|CYP2C19|CYP3A5|DNMT1|DST|ECE1|ENPP1|EPHX2|ESR1|F13A1|F2|F5|F7|F9|FBLN5|FH|FOXE3|FUZ|GCK|GCLC|GCLM|GDF5|GHR|GJA5|GLIS3|GNB3|GPD2|GPIHBP1|HAAO|HABP2|HGF|HK1|HMGA1|HMGCR|HMOX1|HNF1A|HNF1B|HNF4A|HOXD13|HPRT1|IGF2BP2|IHH|IL2RA|IL6|INS|INSR|IRS1|IRS2|ITGB3|ITPR3|KCNA5|KCNE2|KCNJ11|KCNJ2|KCNK3|KCNMB1|KCNQ1|KIF1A|KYNU|LDLR|LDLRAP1|LGALS2|LIPC|LIPH|LOX|LPA|LRP6|LRP8|LTA|MANF|MAPK8IP1|MCM3AP|MEF2A|MFAP5|MMADHC|MMP3|MPL|MSTN|MTHFD1|MTHFR|MTNR1B|MTR|MTRR|MYH11|MYH14|MYL4|MYLK|NADSYN1|NEUROD1|NF1|NGF|NNMT|NOG|NOS3|NPPA|NR3C2|OLR1|PAX4|PCSK9|PDX1|PDXK|PKLR|PLG|PMP22|PON1|PON2|PPARG|PRDM12|PRKCH|PRKG1|PSMA6|PTGIS|PTHLH|PTPN22|RETN|RETREG1|ROR2|SARS2|SCD|SCN11A|SCN1B|SCN2B|SCN3B|SCN4B|SCN5A|SCN9A|SERPINA3|SH2B3|SLC1A4|SLC22A5|SLC25A46|SLC2A2|SLC30A8|SMAD9|SPTLC1|SPTLC2|SUMO4|TBC1D4|TBXT|TCF4|TCF7L2|TECPR2|THSD1|THSD4|TNFSF4|TRAF7|TREX1|USF1|VANGL1|VANGL2|WBP11|WFS1|WNK1|XYLT1|XYLT2|YY1AP1|ZFP57
C0085617	Arterial spasm	78	ACE|ACSM3|ADA2|ADD1|AGT|AGTR1|ALDH2|ALOX5|ALOX5AP|ANK2|APOE|ATP1A2|CACNA1A|CBS|CCDC88C|CCL2|CD36|CFAP43|COL4A1|COL4A2|COL5A1|CX3CR1|CYP3A5|DPP6|ECE1|EDNRA|ELMO2|ESR1|F13A1|F2|F5|F7|GCLC|GCLM|GNB3|GRN|HAAO|HBG2|IRS1|ITGB3|KCNK18|KCNMB1|KYNU|L1CAM|LGALS2|LPA|LRP6|LRP8|LTA|MAX|MEF2A|MMP3|MPDZ|MTHFR|NADSYN1|NOS3|NR3C2|OLR1|PABPN1|PON1|PON2|PRKCH|PSMA6|PTGIS|RET|RETN|SCN1A|SCN5A|SERPINA3|SMARCC1|THSD1|TMEM127|TNFSF4|TRAF7|TRIM71|VHL|WBP11|WDR81
C0151942	Arterial thrombosis	411	A4GALT|ABCB11|ABCB4|ABCB6|ABCB7|ABCC8|ABCC9|ABHD12|ABO|ACE|ACHE|ACKR1|ACSM3|ACTA2|ACTC1|ACTN1|ACTN2|ACTN4|ADA2|ADAMTS13|ADCY3|ADD1|ADRB3|AGRP|AGT|AGTR1|AKT2|ALAS2|ALOX5|ALOX5AP|ALPK3|ANXA5|APOA2|APOA5|APOB|APOE|APOL1|AQP1|ARHGDIA|ART4|ATP11C|ATP13A3|ATP1A2|ATP8B1|AVIL|BAG3|BAG5|BCAM|BMPR2|BPGM|BSG|C1GALT1C1|C3|C4A|C5|CACNA1A|CALR|CAP2|CAPN10|CARTPT|CASP12|CAV1|CAV3|CBLB|CBS|CCL2|CCND1|CCR5|CD151|CD2AP|CD36|CD44|CD46|CD59|CFB|CFH|CFHR1|CFHR3|CFI|CFTR|CLCN5|COL4A1|COL4A2|COL4A3|COL4A4|COL5A1|COQ8B|CPS1|CR1|CR2|CRYAB|CSRP3|CTLA4|CTRC|CUBN|CX3CR1|CYP11A1|CYP2C19|CYP3A5|DAAM2|DCDC2|DES|DGKE|DGUOK|DMD|DNASE1|DNMT3A|DOK1|DSG2|DSP|ECE1|EDNRA|EGLN1|ELF4|EMP2|ENPP1|EPAS1|EPHB2|EPHX2|EPO|EPOR|ERMAP|ESR1|ETV6|EYA4|F12|F13A1|F2|F5|F7|F8|F9|FCGR2A|FCGR2B|FFAR4|FGA|FGB|FGG|FH|FHOD3|FKTN|FLI1|FLII|FLNC|FOCAD|FOXD3|FOXE3|FSHR|FTO|FUT3|FYB1|G6PD|GATA1|GATAD1|GCK|GCLC|GCLM|GCNT2|GET3|GFI1B|GGCX|GHR|GHRL|GIMAP5|GJA5|GLIS3|GLRX5|GNB3|GP1BA|GP1BB|GP6|GP9|GPD1|GPI|GPR88|GRN|GYPA|GYPB|GYPC|HABP2|HBA1|HBB|HBG2|HMGCR|HMOX1|HNF1A|HNF4A|HPS3|HSCB|HSPA9|ICAM4|IGF2BP2|IKZF5|IL2RA|INF2|INS|INSR|IRF5|IRS1|IRS2|ITCH|ITGA2B|ITGB3|ITPR3|JAK2|JPH2|KANK2|KCNA5|KCNE2|KCNJ11|KCNJ2|KCNK18|KCNK3|KCNMB1|KCNQ1|KEL|KIF12|KIF20A|KIF23|KIRREL1|KLHL24|KLK1|KNG1|KRT18|LAMA3|LAMA4|LAMA5|LAMB2|LDB3|LDLR|LDLRAP1|LEP|LEPR|LGALS2|LIG4|LIPC|LIPH|LMNA|LMOD2|LOX|LPA|LRP6|LRP8|LTA|MAB21L1|MAGI2|MANF|MAPK8IP1|MC3R|MC4R|MEF2A|MFAP5|MMADHC|MMP3|MPL|MRAP2|MTHFR|MTNR1B|MYBPC3|MYD88|MYH11|MYH6|MYH7|MYL2|MYL3|MYL4|MYLK|MYLK2|MYO1C|MYO1E|MYO5B|MYOF|MYOZ2|MYPN|NEXN|NKX2-1|NNMT|NOS1AP|NOS3|NPHS1|NPHS2|NPPA|NR1H4|NR3C2|NT5C3A|NTRK2|NUP107|NUP133|NUP160|NUP205|NUP85|NUP93|OLR1|P2RY12|PAX2|PAX4|PCNT|PCSK1|PCSK9|PDCD1|PDX1|PIGA|PIGG|PKLR|PLCE1|PLG|PLN|POMC|PON1|PON2|PPARG|PPCS|PRDM16|PRKACG|PRKAG2|PRKCH|PRKG1|PROZ|PRSS1|PRSS2|PSEN1|PSEN2|PSMA6|PTGIS|PTPN22|PTPRO|RAF1|RASGRP2|RBM20|RETN|RHAG|RHD|RPL3L|RUNX1|SCN1A|SCN1B|SCN2B|SCN3B|SCN4B|SCN5A|SDHA|SEMA7A|SERPINA3|SGCD|SH2B3|SIAE|SLC11A2|SLC14A1|SLC25A38|SLC2A2|SLC30A8|SLC4A1|SLC51A|SLFN14|SMAD9|SMIM1|SOCS1|SPINK1|SPTB|STAT3|STAT4|STEAP3|SUMO4|SYCP3|TBC1D4|TBC1D8B|TBXA2R|TCAP|TCF4|TCF7L2|TGFB1|THBD|THSD1|THSD4|TJP2|TLR5|TNFAIP3|TNFSF4|TNNC1|TNNI3|TNNT2|TPM1|TPM4|TRAF7|TREX1|TRMU|TRPC6|TTC26|TTF1|TTN|TUBA8|TUBB1|UBA1|UCP2|UCP3|UGT1A1|USF1|USP53|VCL|VEZF1|VHL|VKORC1|VPS33B|VWF|WAS|WFS1|WT1|ZAP70|ZFP57|ZFYVE19|ZPR1
C0003850	Arteriosclerosis	323	AARS1|AARS2|ABCA1|ABCC6|ABCC8|ACE|ACSM3|ACTA2|ACTN4|ADA2|ADCY3|ADD1|ADRB1|ADRB3|AGRP|AGT|AGTR1|AKT2|ALOX5|ALOX5AP|APCS|APOA1|APOA2|APOA5|APOB|APOC2|APOE|APOL1|APP|ARHGDIA|ASB10|ATL1|ATL3|ATP13A3|AVIL|B2M|BMPR2|BPGM|BSCL2|CALCR|CAP1|CAPN10|CARTPT|CASR|CAV1|CBS|CCL2|CCR5|CCT5|CD2AP|CD36|CDC73|CLCN5|COL18A1|COL1A2|COL4A1|COL4A2|COL4A3|COL4A4|COL5A1|COPB2|COQ8B|CPS1|CPT2|CSF1R|CST3|CTLA4|CUBN|CX3CR1|CYP19A1|CYP27A1|CYP3A5|DAAM2|DGKE|DKC1|DNM1L|DNMT1|DST|ECE1|EGLN1|EIF2AK1|EIF2AK2|EMP2|ENPP1|EPAS1|EPHX2|EPO|EPOR|ERCC6|ERCC8|ESR1|F13A1|F2|F5|F7|FAN1|FAR1|FBLN5|FBN1|FCGR2A|FFAR4|FGA|FH|FOXE3|FOXN1|FTO|GCK|GCLC|GCLM|GHR|GHRL|GLIS3|GNB3|GPD1|GPD2|GPIHBP1|GPNMB|GSN|HAAO|HADHA|HBA1|HBB|HGF|HK1|HMGA1|HMGCR|HNF1A|HNF1B|HNF4A|HPRT1|HSD17B13|HTRA1|IARS2|IGF2BP2|IGSF1|IL2RA|IL31RA|IL6|IL6R|INF2|INS|INSR|IRF3|IRS1|IRS2|IRS4|ITGB3|ITM2B|ITPR3|JAK2|KANK2|KARS1|KCNJ11|KCNK3|KCNMB1|KIF1A|KIRREL1|KRT18|KYNU|LAMA5|LAMB2|LDLR|LDLRAP1|LEP|LEPR|LGALS2|LIPC|LIPH|LIPT2|LMNA|LOX|LPA|LPL|LRP6|LRP8|LTA|LYZ|MAGI2|MANF|MAPK8IP1|MAPT|MC3R|MC4R|MECP2|MEF2A|MFAP5|MMADHC|MMP3|MPO|MRAP2|MST1|MTHFR|MTNR1B|MVP|MYH11|MYLK|MYO1C|MYO1E|NADSYN1|NAXD|NAXE|NEUROD1|NGF|NKX2-5|NNMT|NOP10|NOS1AP|NOS3|NPC1L1|NPHS1|NPHS2|NR0B2|NR3C2|NTF4|NTRK2|NUP107|NUP133|NUP160|NUP205|NUP214|NUP85|NUP93|OLR1|OPA1|OPTN|OSMR|PAX2|PAX4|PAX8|PCNT|PCSK1|PCSK9|PDGFRB|PDX1|PDXK|PLAU|PLCE1|PLG|PMP22|POMC|PON1|PON2|PPARG|PPP1R3A|PRDM12|PRKCH|PRKG1|PRNP|PRPS1|PSEN1|PSMA6|PTGIS|PTPN1|PTPN22|PTPRO|RANBP2|RETN|RETREG1|RNASET2|RNH1|SARS2|SCN11A|SCN5A|SCN8A|SCN9A|SDC3|SERPINA3|SERPINI1|SH2B3|SLC13A3|SLC25A46|SLC2A2|SLC30A8|SMAD9|SMARCAL1|SNCA|SNCB|SPRY2|SPTLC1|SPTLC2|STK4|SUMO4|TBC1D4|TBC1D8B|TBCD|TBCE|TBK1|TBL1X|TCF4|TCF7L2|TECPR2|THRA|THSD1|THSD4|TICAM1|TNF|TNFSF4|TRAF3|TRAF7|TRAPPC12|TRAPPC2L|TREX1|TRHR|TRPC6|TRPV6|TSHB|TSHR|TTR|UCP2|UCP3|UNC93B1|USF1|VHL|WBP11|WDR36|WFS1|WNK1|WNT1|WRN|WT1|XYLT1|XYLT2|ZFP57
C0010054	Arteriosclerosis coronary artery	52	ACE|ACSM3|ACTA2|ADD1|AGT|AGTR1|ALOX5|ALOX5AP|APOA2|APOB|APOE|ATP1A2|CACNA1A|CCL2|CX3CR1|CYP3A5|ECE1|EDNRA|EPHX2|ESR1|F2|F5|FH|GHR|GNB3|HMGCR|IL2RA|IRS1|ITPR3|KCNJ11|KCNK18|KCNMB1|LDLR|LDLRAP1|LPA|LRP6|MANF|MEF2A|MPO|NOS3|NR3C2|PCSK9|PON1|PON2|PPARG|PRKG1|PSEN1|PTGIS|PTPN22|RETN|SCN1A|TRAF7
C0339478	Arteriosclerotic retinopathy	17	ACSM3|ADD1|AGT|AGTR1|COL18A1|CYP3A5|ECE1|F13A1|FZD4|GNB3|KCNMB1|NOS3|NR3C2|OPA1|PRKCH|PTGIS|RETN
C0010073	Arteriospasm coronary	86	ABCB11|ABCB4|AQP2|ATL1|ATL3|ATP1A2|ATP8B1|AVP|AVPR2|BSCL2|CACNA1A|CAP1|CASR|CCT5|CLPB|CPT2|CSF3R|DNM1L|DNMT1|DST|EDNRA|ELANE|ESR1|FBLN5|G6PC3|GFI1|GNA11|HADHA|HAX1|HK1|IL2RA|IRF3|ITPR3|JAGN1|KCNJ11|KCNK18|KIF12|KIF1A|LIPT2|MANF|MECP2|MYO5B|NAXD|NAXE|NGF|NOS3|NR1H4|NUP214|PDXK|PMP22|PPARG|PRDM12|PTPN22|RANBP2|RBM28|RETREG1|RNH1|SCN11A|SCN1A|SCN9A|SEC61A1|SEMA7A|SERPINI1|SLC25A46|SLC51A|SPTLC1|SPTLC2|SRP54|SRP68|TBCD|TBCE|TBK1|TECPR2|TICAM1|TJP2|TRAF3|TRAF7|TRAPPC12|TRAPPC2L|UNC93B1|USP53|VPS33B|VPS45|WAS|WNK1|ZFYVE19
C0003855	Arteriovenous fistula	210	ABCB7|ABCC6|ABCC8|ABHD12|ACE|ACSM3|ACTA2|ACVRL1|ADAMTS2|ADD1|AEBP1|AGT|AGTR1|AKT2|ALAS2|ALOX5|ALOX5AP|ANO1|ANTXR1|APOE|ATP13A3|ATR|B3GALT6|B4GALT7|BMPR2|C1R|C1S|CAPN10|CASP12|CAV1|CBS|CCDC88C|CCL2|CCR5|CEP104|CFAP43|CHRNA3|CHST14|CISH|CMC1|COL11A1|COL1A1|COL1A2|COL27A1|COL3A1|COL4A1|COL4A2|COL4A3|COL4A4|COL5A1|COL5A2|CPS1|CTLA4|CX3CR1|CYP2C19|CYP3A5|DGUOK|DIAPH1|DSE|DZIP1|ECE1|EGLN1|ELMO2|ENG|ENPP1|EXT2|F13A1|F2|F5|F9|FKBP14|FLCN|FLT4|FOXE3|GATA1|GATA4|GATA6|GCK|GDF2|GIMAP5|GLIS3|GLRX5|GNAQ|GNB3|GRN|HAAO|HBG2|HERC1|HK1|HMOX1|HNF1A|HNF1B|HNF4A|HPGD|HSCB|HSPA9|IGF2BP2|IL2RA|INS|INSR|IRS1|IRS2|ITPR3|JAG1|KCNJ11|KCNK3|KCNMB1|KCNQ2|KCNQ3|KDR|KIF23|KLLN|KRAS|KYNU|L1CAM|LIPC|LIPH|LOX|LPA|LRP6|MAB21L1|MANF|MAPK8IP1|MEF2A|MEN1|MET|MFAP5|MN1|MPDZ|MTHFR|MTNR1B|MYF5|MYH11|MYLK|NADSYN1|NF1|NF2|NFIB|NKX2-5|NOS3|NPPA|NR3C2|NRROS|NT5C3A|OGG1|PAX4|PBRM1|PDGFB|PDX1|PLOD1|PON1|PON2|PPARG|PRCC|PRDM12|PRKCH|PRKG1|PRRT2|PTEN|PTGIS|PTPN22|RETN|RHAG|RIN2|RNF139|RNF213|SCN2A|SCN8A|SERPINA3|SLC11A2|SLC25A38|SLC2A2|SLC30A8|SLC39A13|SMAD6|SMAD9|SMARCC1|SMARCE1|SPAST|SPTB|STEAP3|SUFU|SUMO4|TBC1D4|TBX1|TCF4|TCF7L2|TEK|TFAP2B|TFE3|THBS2|THSD1|THSD4|TIE1|TIRAP|TNXB|TRAF7|TREX1|TRIM71|TTR|TUBB6|USF1|VHL|WBP11|WDR81|WFS1|ZBTB7A|ZFHX4|ZFP57|ZFPM2
C0340909	Arteriovenous fistula thrombosis	61	ABCC6|ACE|ACSM3|ADD1|AGT|AGTR1|AGXT|ALOX5|ALOX5AP|CBS|CHRNA5|CYP2C19|CYP3A5|ECE1|EGLN1|ENPP1|ESR1|EXT1|EXT2|F13A1|F2|F5|F7|F9|GABBR2|GATA1|GCLC|GCLM|GNB3|GRHPR|HAAO|HOGA1|IKZF5|IL2RA|ITGA2B|ITGB3|ITPR3|KCNJ11|KCNMB1|KYNU|LGALS2|LRP8|LTA|MANF|MCFD2|MPL|NADSYN1|NOS3|NR3C2|OLR1|PPARG|PSMA6|PTF1A|PTGIS|PTPN22|RETN|SLC6A3|THSD1|TNFSF4|WAS|WBP11
C0003860	Arteritis	456	ABCB1|ABCB7|ABCC6|ABCC8|ABCC9|ABHD12|ACE|ACSM3|ACTA1|ACTA2|ACTC1|ACTN2|ACTN4|ADA2|ADAMTS2|ADD1|ADSS1|AEBP1|AGK|AGT|AGTR1|AKT2|ALAS2|ALG14|ALOX5|ALOX5AP|ALPK3|ANKH|ANLN|APCS|APOA1|APOE|APOL1|APP|APTX|AR|ARHGDIA|ASXL1|ATCAY|ATL1|ATL3|ATP13A3|ATP1A2|AVIL|B2M|B3GALT6|B4GALT7|BAG3|BAG5|BMPR2|BSCL2|BTNL2|C1R|C1S|CACNA1A|CALCR|CAP1|CAP2|CAPN10|CARD14|CASQ1|CAV1|CAV3|CBLB|CBS|CCDC88C|CCL2|CCR5|CCT5|CD244|CD2AP|CFAP43|CFTR|CHCHD10|CHMP4B|CHST14|CIITA|CISH|CLCN5|CLEC1A|CLEC7A|COL11A1|COL18A1|COL1A1|COL1A2|COL3A1|COL4A1|COL4A2|COL4A3|COL4A4|COL5A1|COL5A2|COL9A3|COPA|COPB2|COQ8B|CORIN|CP|CPS1|CPT2|CR2|CRYAB|CRYBA4|CSF3R|CSRP3|CST3|CTLA4|CUBN|CX3CR1|CYB561|CYP11A1|CYP3A5|DAAM2|DBR1|DCDC2|DCLRE1C|DES|DGKE|DMD|DNAJC3|DNASE1|DNASE1L3|DNM1L|DNMT1|DOCK11|DSE|DSG2|DSP|DST|DYSF|ECE1|EDNRA|ELMO2|EMP2|ENPP1|ESR1|EYA4|F13A1|F2|F5|F7|F9|FAN1|FBLN5|FBN1|FCGR2A|FCGR2B|FGA|FGB|FGG|FHL1|FHOD3|FKBP14|FKTN|FLII|FLNC|FLVCR1|FOXD3|FOXE3|GATA1|GATA2|GATAD1|GCK|GCLC|GCLM|GET3|GFER|GFPT1|GJB4|GLCCI1|GLIS3|GLRX5|GNB1|GNB3|GP1BA|GPNMB|GRN|GSN|HAAO|HBG2|HGF|HK1|HLA-B|HLA-DRB1|HMGCR|HNF1A|HNF4A|HNRNPA1|HPGD|HSCB|HSPA9|HTR1A|HTRA1|IFNA1|IFNG|IFNGR1|IGF2BP2|IKBKG|IL10|IL18BP|IL1R1|IL23R|IL2RG|IL31RA|IL6|IL6R|INF2|INS|INSR|IRF3|IRF5|IRS1|IRS2|ITCH|ITGB3|JAK1|JPH2|KANK2|KCNJ11|KCNK18|KCNK3|KCNMB1|KIF1A|KIF20A|KIF23|KIRREL1|KLHL24|KY|KYNU|L1CAM|LACC1|LAMA3|LAMA4|LAMA5|LAMB2|LDB3|LGALS2|LIPC|LIPH|LIPT2|LMNA|LMOD2|LMX1B|LOX|LPA|LRP6|LRP8|LTA|LTBP2|LTBP3|LYN|LYZ|MAB21L1|MAGI2|MAPK8IP1|MB|MCM3AP|MECP2|MEF2A|MEFV|MFAP5|MIF|MPDZ|MPL|MSTO1|MTHFR|MTM1|MTNR1B|MYBPC3|MYD88|MYF5|MYH11|MYH14|MYH6|MYH7|MYL2|MYL3|MYLK|MYLK2|MYO1C|MYO1E|MYOT|MYOZ2|MYPN|NADSYN1|NAXD|NAXE|NEXN|NF1|NFKBIL1|NGF|NOD2|NOS1AP|NOS3|NPHS1|NPHS2|NR3C1|NR3C2|NSMCE3|NT5C3A|NUP107|NUP133|NUP160|NUP205|NUP214|NUP85|NUP93|OLR1|OPA1|OPTN|ORAI1|OSMR|OTULIN|PAX2|PAX4|PAX6|PCNT|PDCD1|PDGFRA|PDX1|PDXK|PLCE1|PLCG2|PLN|PLOD1|PMP22|PON1|PON2|POU4F1|PPCS|PRDM12|PRDM16|PRDM6|PRKAG2|PRKCH|PRKG1|PRNP|PRPS1|PSEN1|PSEN2|PSMA6|PTGIS|PTPN22|PTPRO|PUS1|PYROXD1|RAF1|RAG1|RAG2|RANBP2|RBM20|RELA|RETN|RETREG1|RHAG|RNF170|RNF213|RNH1|RPL3L|SCN11A|SCN1A|SCN5A|SCN9A|SCNN1A|SCNN1B|SCNN1G|SDHA|SERPINA3|SERPINI1|SF3B1|SGCD|SIAE|SLC11A2|SLC22A4|SLC25A38|SLC25A46|SLC2A2|SLC30A8|SLC39A13|SLCO2A1|SMAD3|SMAD9|SMARCC1|SMPX|SPRY2|SPTB|SPTLC1|SPTLC2|SQSTM1|STAT3|STAT4|STEAP3|STIM1|STOX1|SUMO4|TBC1D4|TBC1D8B|TBCD|TBCE|TBK1|TCAP|TCF4|TCF7L2|TECPR2|TEK|TET2|TG|TGFB1|THSD1|THSD4|TICAM1|TIRAP|TLR5|TMEM126A|TNFRSF1A|TNFSF4|TNNC1|TNNI3|TNNT2|TNXB|TPM1|TRA|TRAC|TRAF3|TRAF7|TRAPPC12|TRAPPC2L|TREX1|TRIM71|TRPC6|TTN|TTR|TUBB6|UBA1|UNC93B1|USF1|VCL|VEZF1|VMA21|WAS|WBP11|WDR1|WDR81|WFS1|WNK1|WNT1|WT1|XYLT1|XYLT2|YARS2|YME1L1|ZAP70|ZFHX4|ZFP57|ZMPSTE24|ZPR1
C0002949	Artery dissection	276	ABCC6|ABCC9|ACE|ACSM3|ACTA2|ACTC1|ACTN2|ADA2|ADAMTS2|ADD1|AEBP1|AGT|AGTR1|ALOX5|ALOX5AP|ALPK3|APOA2|APOB|APOE|APP|APTX|ATCAY|ATL1|ATL3|ATP13A3|ATP1A2|B3GALT6|B4GALT7|BAG3|BAG5|BMP1|BMPR2|C1R|C1S|CACNA1A|CALM1|CALM3|CALR|CAP2|CASQ2|CAV1|CAV3|CBS|CCDC134|CCDC88C|CCL2|CCT5|CFAP43|CHST14|COL1A1|COL1A2|COL3A1|COL4A1|COL4A2|COL4A3|COL4A4|COL5A1|COL5A2|CPS1|CR2|CREB3L1|CRTAP|CRYAB|CSRP3|CST3|CTLA4|CX3CR1|CYP2C19|CYP3A5|DCC|DES|DMD|DNAJC3|DNASE1|DNMT1|DPP6|DSE|DSG2|DSP|DST|ECE1|EDNRA|ELMO2|ELP1|ENPP1|EPHX2|ESR1|EYA4|F13A1|F2|F5|F7|FBLN5|FBN1|FCGR2B|FGA|FGB|FGG|FH|FHOD3|FKBP10|FKBP14|FKTN|FLII|FLNC|FLVCR1|FOXE3|FRMD7|GATAD1|GCLC|GCLM|GET3|GHR|GIP|GJA5|GLA|GNAI2|GNB3|GRN|HAAO|HADHA|HK1|HMGCR|HOXB1|HTRA1|IFITM5|IRF5|IRS1|ITGB3|ITPR2|JPH2|KCNA5|KCNE2|KCNJ2|KCNK18|KCNK3|KCNMB1|KCNQ1|KDELR2|KIF1A|KIF20A|KLHL24|KYNU|L1CAM|LAMA3|LAMA4|LDB3|LDLR|LDLRAP1|LGALS2|LMNA|LMOD2|LMX1B|LOX|LPA|LRP6|LRP8|LTA|MAB21L1|MBTPS2|MEF2A|MESD|MFAP5|MPDZ|MPL|MTHFR|MVP|MYBPC3|MYF5|MYH11|MYH6|MYH7|MYL2|MYL3|MYL4|MYLK|MYLK2|MYOZ2|MYPN|NADSYN1|NAPB|NEXN|NGF|NOS3|NPPA|NR3C2|OLR1|P3H1|P4HA2|PCSK9|PDCD1|PDE3A|PDGFRA|PDXK|PHLDB1|PLN|PLOD1|PMP22|PON1|PON2|POU4F1|PPCS|PPIB|PRDM12|PRDM16|PRKAG2|PRKCH|PRKG1|PRNP|PSEN1|PSEN2|PSMA6|PTGIS|RAF1|RBM20|RETN|RETREG1|RNF170|ROBO3|RPL3L|RYR2|SCN11A|SCN1A|SCN1B|SCN2B|SCN3B|SCN4B|SCN5A|SCN9A|SDHA|SERPINA3|SERPINF1|SERPINH1|SGCD|SH2B3|SLC25A46|SLC39A13|SMAD3|SMAD9|SMARCC1|SP7|SPARC|SPTLC1|SPTLC2|STAT4|TCAP|TECPR2|TECRL|TEK|TENT5A|THSD1|THSD4|TLR5|TMEM38B|TNF|TNFSF4|TNNC1|TNNI3|TNNT2|TNXB|TPM1|TRAF7|TREX1|TRIM71|TTN|TUBB6|USF1|VCL|VEZF1|WBP11|WDR81|WNK1|WNT1|XYLT1|XYLT2|ZFHX4
C0003862	Arthralgia	848	AAGAB|AARS1|AARS2|ABCB1|ABCB11|ABCB4|ABCB7|ABCC1|ABCG2|ABHD12|ABL1|ACAN|ACE|ACKR1|ACSL5|ACSM3|ACTA1|ACTG1|ACTN2|ACVRL1|ADA2|ADAMTS2|ADCY1|ADCY10|ADD1|ADGRV1|ADRA2A|ADSS1|AEBP1|AGPAT2|AGR2|AGT|AGTR1|AIFM1|AKT1|ALAS2|ALG14|ALOX5|ALPK1|ALPL|ANGPT1|ANK1|APCS|APOA1|APOA2|APOA5|APOB|APTX|AR|ARHGAP26|ARHGDIA|ASXL1|ATCAY|ATL1|ATL3|ATM|ATOH1|ATP11A|ATP11C|ATP13A3|ATP1A1|ATP1A2|ATP2B2|ATP6V1B2|ATP7B|ATP8A2|ATP8B1|AVIL|B2M|B3GALT6|B4GALT7|BACH1|BAG3|BARD1|BCAP31|BCL10|BCR|BDP1|BMP1|BMP2|BMP6|BMPR2|BRAF|BRCA2|BRIP1|BSCL2|BTNL2|C1QA|C1QC|C1R|C1S|C2|C3|C5|CA8|CABP2|CACNA1A|CALCR|CALR|CANT1|CAP1|CARD14|CARD9|CARS1|CASP10|CASP12|CASP8|CASQ1|CASR|CAV1|CAV3|CAVIN1|CBLB|CBS|CCDC134|CCDC50|CCL11|CCL3|CCN6|CCND1|CCR2|CCR5|CCT5|CD164|CD19|CD209|CD244|CD36|CD40LG|CD55|CD59|CD81|CDC14A|CDC73|CDH1|CDH23|CDK4|CDK5RAP2|CDKN2A|CEACAM16|CEBPA|CFI|CFTR|CHCHD10|CHIC2|CHST14|CIB2|CIDEC|CIITA|CISH|CLCN5|CLDN14|CLDN9|CLEC7A|CLIC5|CLPB|CLRN2|CNNM2|COCH|COL11A1|COL11A2|COL1A1|COL1A2|COL2A1|COL3A1|COL4A1|COL4A2|COL4A3|COL4A4|COL4A6|COL5A1|COL5A2|COL9A1|COL9A2|COL9A3|COMP|COPB2|COQ8B|CP|CPA6|CPS1|CPT2|CR1|CR2|CREB3L1|CRTAP|CRYAB|CRYM|CSF1R|CSF3R|CSGALNACT1|CTLA4|CTNNB1|CTPS1|CTRC|CTU2|CUBN|CYBB|CYCS|CYP11A1|CYP24A1|CYP2A6|CYP3A5|DAAM2|DBR1|DCDC2|DDR2|DEK|DES|DGAT1|DGKE|DIABLO|DIAPH1|DMXL2|DNAJC3|DNASE1|DNM1L|DNMT1|DOCK11|DONSON|DSE|DSG1|DSG3|DSPP|DST|DYSF|ECE1|EDNRA|EGF|EGLN1|EIF2AK1|EIF2AK2|ELANE|ELF4|ELMOD3|ELP1|EMP2|ENG|EPB42|EPCAM|EPHA10|EPHX2|EPS8|ERBB2|ERCC6|ESPN|ESR1|ESRP1|ESRRB|ETV6|EXOSC2|EXOSC5|EXT2|EYA4|F12|F13A1|FAN1|FAS|FASLG|FBLN5|FCGR2A|FCGR2B|FGA|FGF3|FH|FHL1|FHL3|FHL5|FKBP10|FKBP14|FLG|FLNC|FLT3|FLVCR1|FOCAD|FOXD3|FTH1|FYB1|G6PC3|G6PD|GAB1|GABRG2|GATA1|GATA2|GDF2|GDF5|GFER|GFI1|GH1|GHR|GHRHR|GHSR|GIPC3|GJB2|GJB3|GJB6|GLA|GLCCI1|GLRX5|GNA11|GNB1|GNB3|GOT1|GPD1|GPI|GPNMB|GPR156|GPR88|GPRASP2|GRAP|GREB1L|GRHL2|GRXCR1|GRXCR2|GSC|GSDME|GSN|GUCY2C|GYPA|GYPB|GYPC|GZF1|HAAO|HAMP|HAX1|HBB|HBD|HCN2|HFE|HGD|HGF|HJV|HK1|HLA-A|HLA-B|HLA-DQA1|HLA-DQB1|HLA-DRB1|HLA-G|HLA-H|HMMR|HNMT|HNRNPA1|HOMER2|HOXB1|HPGD|HPRT1|HS3ST6|HSCB|HSPA9|HTR1A|ICAM1|ICOS|IER3IP1|IFITM3|IFITM5|IFNA1|IFNAR2|IFNG|IFNGR1|IFNL3|IGSF1|IKBKG|IKZF1|IKZF5|IL10|IL10RB|IL13|IL17F|IL17RC|IL18BP|IL1RN|IL21|IL23R|IL31RA|IL6|IL6R|ILDR1|IRF2BP2|IRF3|IRF5|IRS4|ISG15|ITCH|ITGA2B|ITGB3|JAG1|JAGN1|JAK1|JAK2|KANK2|KARS1|KCNA4|KCNK18|KCNK3|KCNMB1|KCNQ2|KCNQ3|KCNQ4|KDELR2|KIF11|KIF12|KIF1A|KIF23|KIRREL1|KIT|KITLG|KLHDC8B|KNG1|KRAS|KRT18|KY|KYNU|LACC1|LAMA5|LAMB2|LARS2|LCK|LDB3|LDLR|LDLRAP1|LGR4|LHFPL5|LIG4|LIPE|LIPT2|LMNA|LMNB2|LMO1|LMO2|LMX1A|LOXHD1|LPIN2|LPP|LRBA|LRRC8A|LST1|LTA|LYL1|LYN|LYZ|MAD1L1|MAGI2|MAGT1|MAP1B|MAP3K8|MAPT|MARVELD2|MATN3|MB|MBTPS1|MBTPS2|MC1R|MC2R|MCM10|MCM2|MCM3AP|MCPH1|MECP2|MED17|MEFV|MEN1|MESD|MET|METTL13|MIF|MINAR2|MITF|MLH3|MPL|MPO|MPZL2|MS4A1|MSH6|MSMO1|MSRB3|MSTO1|MTM1|MUC5B|MUC7|MVK|MVP|MYD88|MYH14|MYH3|MYH9|MYL2|MYO15A|MYO3A|MYO5B|MYO6|MYO7A|MYO9B|MYOF|MYOT|MYRF|NADSYN1|NARS2|NAXD|NAXE|NBAS|NBN|NCR3|NEUROG3|NF1|NFATC2|NFE2L2|NFIA|NFKB1|NFKB2|NFKBIL1|NGF|NKX2-1|NKX2-5|NLRP12|NLRP3|NMNAT1|NOD2|NOS1AP|NOS2|NOS3|NOTCH2NLC|NPC1|NPC1L1|NPC2|NPHS1|NPHS2|NPM1|NPSR1|NQO1|NR1H4|NR3C2|NR5A1|NRROS|NSMCE3|NT5C3A|NUDT15|NUMA1|NUP107|NUP133|NUP155|NUP160|NUP205|NUP214|NUP85|NUP93|OBSCN|OPCML|ORAI1|OSBPL2|OSMR|OTOA|OTOF|OTOG|OTOGL|OTULIN|OXGR1|P2RX2|P3H1|PAH|PAPPA2|PAX5|PAX8|PCDH15|PCNT|PCSK9|PCYT1A|PDCD1|PDE1C|PDXK|PDZD7|PHB1|PHLDB1|PI4KB|PICALM|PIK3CA|PJVK|PLAAT3|PLCE1|PLCG1|PLCG2|PLG|PLIN1|PLOD1|PLS1|PLVAP|PML|PMP22|PNKP|PNPT1|POC1A|POLR3GL|POU3F4|POU4F1|POU4F3|PPARG|PPIB|PPIP5K2|PPM1D|PPP1R15B|PPP2R1B|PRDM12|PRF1|PRKAR1A|PRKCD|PRKN|PRMT7|PRNP|PRPS1|PRRT2|PRSS1|PRSS2|PSAP|PSEN1|PSMC3|PSTPIP1|PTGDR|PTGER2|PTGIS|PTPN11|PTPN22|PTPRO|PTPRQ|PUS1|PYROXD1|QARS1|RAD51|RAD54B|RAD54L|RANBP2|RARA|RB1CC1|RBM28|RDX|RELA|REST|RETN|RETREG1|RFC1|RHAG|RIPOR2|RNASET2|RNF170|RNH1|ROR1|RPS14|RTTN|RUNX1|S1PR2|SARS2|SASH1|SAT1|SCD5|SCGB3A2|SCN11A|SCN1A|SCN2A|SCN5A|SCN8A|SCN9A|SCNN1A|SCNN1B|SCNN1G|SCUBE3|SEC61A1|SEMA7A|SERPINB6|SERPINF1|SERPING1|SERPINH1|SERPINI1|SF1|SF3B1|SFTPA1|SFTPA2|SH2B3|SH2D1A|SH3GL1|SHOX|SIAE|SIX1|SLC10A7|SLC11A2|SLC12A2|SLC12A3|SLC13A3|SLC17A2|SLC17A3|SLC17A8|SLC22A12|SLC22A4|SLC25A19|SLC25A32|SLC25A38|SLC25A46|SLC26A1|SLC26A2|SLC26A3|SLC26A4|SLC26A5|SLC2A9|SLC34A1|SLC37A4|SLC39A13|SLC40A1|SLC44A4|SLC4A1|SLC4A4|SLC51A|SLC9A3|SLCO1B1|SLCO1B3|SLCO2A1|SMAD4|SMAD9|SMPD1|SMPX|SOCS1|SP7|SPARC|SPATA5L1|SPINK1|SPNS2|SPRY2|SPTA1|SPTB|SPTLC1|SPTLC2|SQSTM1|SRC|SRP54|SRP68|STAT3|STAT4|STAT5B|STEAP3|STIM1|STK11|STRC|STX11|STX3|STXBP2|SYNE4|TAL1|TAL2|TBC1D24|TBC1D8B|TBCD|TBCE|TBK1|TBL1X|TBL1Y|TBX19|TBX21|TECPR2|TECTA|TENT5A|TERT|TET2|TFR2|TG|TGFB1|THOC1|THRA|TICAM1|TIRAP|TJP2|TKT|TLR1|TLR2|TLR5|TMC1|TMEM132E|TMEM38B|TMIE|TMPRSS3|TNC|TNF|TNFAIP3|TNFRSF11A|TNFRSF13B|TNFRSF13C|TNFRSF1A|TNXB|TOP3A|TP53|TPMT|TPRN|TRAF3|TRAF3IP2|TRAF7|TRAPPC12|TRAPPC2L|TREX1|TRHR|TRIOBP|TRMT10A|TRMU|TRPM6|TRPV6|TRRAP|TSHB|TSHR|TSPEAR|TTC26|TTF1|TTN|TTR|TUBA8|TUBB1|TUBB6|TYR|UBA1|UGT1A1|UNC13D|UNC93B1|UROD|USF1|USH1C|USP31|USP48|USP53|VMA21|VPS33B|VPS45|WAS|WBP11|WBP2|WDR1|WDR4|WDR81|WFS1|WHRN|WNK1|WNT1|WNT2B|WT1|XIAP|XRCC3|XRCC4|YARS1|YARS2|YIPF5|ZAP70|ZBTB16|ZFYVE19|ZMPSTE24|ZNF365
C3864088	Arthralgia - hands bilateral	5	ITPR3|KCNJ11|MANF|PPARG|PTPN22
C2139394	Arthralgia - left ankle	10	CD244|CIITA|HGF|IL10|IL6|ITGB3|MIF|NFKBIL1|PTPN22|SLC22A4
C2200472	Arthralgia - right ankle	2	ALOX5|HLA-B
C0858718	Arthralgia lumbar	8	CLCN5|CUBN|GATA1|IKZF5|ITGA2B|ITGB3|MPL|WAS
C0458237	Arthralgia of interphalangeal joint of toe	44	ACVRL1|ADAMTS2|AEBP1|AR|B3GALT6|B4GALT7|C1R|C1S|CALCR|CD244|CHST14|CIITA|COL1A1|COL1A2|COL3A1|COL5A1|COL5A2|COPB2|DSE|ELP1|ENG|FKBP14|GDF2|GDF5|GLA|HGF|HLA-B|IL10|IL6|LTA|MEFV|MIF|NFKBIL1|NOG|PLOD1|PRPS1|PTPN22|SCN9A|SLC22A4|SLC25A32|SLC39A13|TNXB|TTR|WNT1
C3468170	Arthralgia of the left knee	18	ABCB7|ALAS2|ANTXR1|ATR|CP|FLT4|GATA1|GLRX5|HSCB|HSPA9|KDR|KIF23|NT5C3A|RHAG|SLC11A2|SLC25A38|SPTB|STEAP3
C3468171	Arthralgia of the right knee	1	ALOX5
C0857177	Arthritic pain	44	ATL1|ATL3|CBLB|CCT5|CD244|CIITA|DNMT1|DST|FBLN5|FOXD3|FOXN1|HGF|HK1|HLA-B|HPGD|HPRT1|IL10|IL6|IL6R|ITCH|KIF1A|MIF|NFKBIL1|NGF|NLRP3|PDXK|PMP22|PRDM12|PRNP|PRPS1|PTPN22|RETREG1|SARS2|SCN11A|SCN9A|SIAE|SLC22A4|SLC25A46|SPTLC1|SPTLC2|STAT3|TECPR2|WNK1|ZAP70
C0003864	Arthritis	586	AAGAB|AARS1|AARS2|ABCA5|ABCB1|ABCB7|ABCC8|ABCG2|ABHD12|ACAN|ACSM3|ACTA1|ACTN2|ADA2|ADAM17|ADAMTS2|ADCY3|ADD1|ADRB3|ADSS1|AEBP1|AGRN|AGRP|AGT|AGTR1|AICDA|AIRE|AKT2|ALAS2|ALG14|ALG2|ALOX5|ALPK1|ALPL|ANGPT1|ANKH|AP1S3|APCS|APOA1|AR|ARHGDIA|ASAH1|ATL1|ATL3|ATM|ATP11C|ATP1A2|AVIL|B2M|B3GALT6|B4GALT7|BAG3|BCL10|BMP2|BMP6|BTK|BTNL2|C1QA|C1QB|C1QC|C1R|C1S|C2|C3|C4A|C5|C6|C7|CA2|CACNA1A|CALCR|CANT1|CAPN10|CARD14|CARTPT|CASP10|CASP12|CASQ1|CAV3|CBLB|CCL11|CCL2|CCN6|CCND1|CCR5|CCT5|CD19|CD209|CD244|CD36|CD3G|CD40|CD40LG|CD59|CD81|CFTR|CHAT|CHCHD10|CHRNA1|CHRNB1|CHRND|CHRNE|CHST11|CHST14|CIITA|CILP|CISH|CLCN5|CLCN7|CLPB|COL11A1|COL13A1|COL1A1|COL1A2|COL2A1|COL3A1|COL4A3|COL4A4|COL5A1|COL5A2|COL9A1|COL9A2|COL9A3|COLQ|COMP|COPA|COPB2|COQ8B|CR2|CRYAB|CRYGS|CSF1R|CSF3R|CSGALNACT1|CTLA4|CTSC|CUBN|CYBB|CYP11A1|CYP3A5|DAAM2|DBR1|DCDC2|DCLRE1C|DES|DGKE|DHODH|DKC1|DNASE1|DNASE1L3|DNMT1|DOCK11|DOK7|DPAGT1|DSE|DSG1|DSG3|DST|DYSF|ECE1|EDNRA|EGFR|EIF2AK1|EIF2AK2|EIF4G1|ELANE|ELF4|EMP2|ENPP1|ESR1|EXT1|EXT2|F12|F13A1|F2|F9|FADS1|FADS2|FADS3|FAN1|FAR1|FAS|FASLG|FBLN5|FCGR2A|FCGR2B|FFAR4|FGA|FGB|FGG|FHL1|FHL3|FHL5|FKBP14|FLG|FLNC|FOXD3|FOXP3|FTH1|FTO|FYB1|G6PC3|G6PD|GATA1|GCK|GDF3|GDF5|GFER|GFI1|GFPT1|GHRL|GJB2|GLCCI1|GLIS3|GLRX5|GNB3|GPI|GPNMB|GPR88|GSN|GZF1|HAAO|HABP2|HAMP|HAVCR2|HAX1|HBB|HFE|HGD|HGF|HJV|HK1|HLA-A|HLA-B|HLA-DQA1|HLA-DQB1|HLA-DRB1|HLA-G|HLA-H|HMGCR|HMOX1|HNF1A|HNF4A|HNMT|HNRNPA1|HPGD|HPRT1|HR|HS3ST6|HSCB|HSF4|HSPA9|HTR1A|HYAL1|IARS2|ICOS|IFNA1|IFNG|IFNGR1|IFNL3|IGF2BP2|IGHM|IGLL1|IGSF1|IKBKG|IKZF1|IKZF5|IL10|IL13|IL18BP|IL1R1|IL1RN|IL21|IL23R|IL2RA|IL2RG|IL31RA|IL36RN|IL6|IL6R|INS|INSR|IRF2BP2|IRF5|IRGM|IRS2|IRS4|ITCH|ITGA2B|ITGB3|ITPR3|JAGN1|JAK1|JAK3|KANK2|KARS1|KCNJ11|KCNK18|KCNMB1|KIF1A|KIF23|KIRREL1|KLHDC8B|KLK1|KNG1|KRT18|KY|KYNU|LACC1|LAMA5|LAMB2|LDB3|LEMD3|LEP|LEPR|LGR4|LIG4|LIPC|LIPH|LPIN2|LRBA|LRP1|LRP4|LRP5|LRRC8A|LTA|LYN|LYZ|MAD1L1|MAFB|MAGI2|MAGT1|MANF|MAPK8IP1|MATN3|MB|MBL2|MBTPS1|MC3R|MC4R|MCM3AP|MEFV|MIF|MMP14|MMP2|MMP3|MOCOS|MPL|MRAP2|MS4A1|MSTO1|MTHFR|MTM1|MTNR1B|MUC5B|MUC7|MUSK|MVK|MYD88|MYH14|MYH3|MYL2|MYO9A|MYO9B|MYOF|MYOT|NADSYN1|NBN|NFATC2|NFE2L2|NFKB1|NFKB2|NFKBIL1|NGF|NGLY1|NKX2-1|NKX2-5|NLRP1|NLRP12|NLRP3|NMNAT1|NOD2|NOP10|NOS1AP|NOS3|NPHS1|NPHS2|NPSR1|NR0B2|NR3C1|NR3C2|NSMCE3|NT5C3A|NTRK1|NTRK2|NUDT15|NUP107|NUP133|NUP160|NUP205|NUP85|NUP93|ORAI1|OSMR|OSTM1|OTULIN|OXGR1|PANK4|PAX4|PAX6|PAX8|PCNT|PCSK1|PDCD1|PDGFRA|PDX1|PDXK|PIGF|PITX1|PLA2G4A|PLCE1|PLCG1|PLCG2|PLEKHM1|PLG|PLOD1|PMP22|POMC|PPARG|PRDM12|PREPL|PRF1|PRG4|PRKCD|PRPS1|PSTPIP1|PTGDR|PTGER2|PTGIS|PTPN22|PTPRO|PUS1|PYROXD1|RAD54B|RAD54L|RAG1|RAG2|RAPSN|RBM28|RELA|RETN|RETREG1|RHAG|RNASET2|RPS14|SAMHD1|SARS2|SAT1|SBDS|SCGB3A2|SCN11A|SCN1A|SCN4A|SCN9A|SCNN1A|SCNN1B|SCNN1G|SDC3|SDS|SEC61A1|SERPINA3|SERPING1|SFTPA1|SH2D1A|SH3BP2|SIAE|SLC11A1|SLC11A2|SLC13A3|SLC16A12|SLC17A3|SLC18A3|SLC22A4|SLC25A1|SLC25A38|SLC25A46|SLC26A1|SLC26A2|SLC2A2|SLC2A9|SLC30A8|SLC39A13|SLC3A1|SLC40A1|SLC4A2|SLC4A4|SLC5A7|SLC7A9|SLCO2A1|SMPX|SNAP25|SNX10|SOCS1|SP110|SPRY2|SPTB|SPTLC1|SPTLC2|SQSTM1|SRP54|SRP68|STAT3|STAT4|STEAP3|STIM1|STING1|STX11|STXBP2|SUMO4|SYT2|TAF15|TAPT1|TBC1D4|TBC1D8B|TBL1X|TBX21|TCF4|TCF7L2|TCIRG1|TCOF1|TECPR2|TFR2|TG|TGFB1|THRA|TIRAP|TLR1|TLR2|TLR5|TLR7|TNF|TNFAIP3|TNFRSF11A|TNFRSF13B|TNFRSF13C|TNFRSF1A|TNFSF11|TNXB|TOP2B|TPMT|TRAPPC2|TREX1|TRHR|TRNT1|TRPV4|TSHB|TSHR|TTF1|TTN|TTR|UBA1|UCP2|UCP3|UFSP2|UNC13D|UNG|UROD|USF1|VAMP1|VIM|VMA21|VPS45|WAS|WBP11|WDR1|WFS1|WNK1|WNT1|WT1|XDH|XIAP|YARS1|YARS2|ZAP70|ZFP57|ZMPSTE24
C1692886	Arthritis bacterial	85	ABCC8|AKT2|CAPN10|CASP12|CCR5|CD19|CD244|CD40LG|CD81|CIITA|CISH|COL2A1|CR2|CTLA4|DNASE1|ENPP1|FCGR2B|FTH1|GCK|GLIS3|HAMP|HFE|HGF|HJV|HLA-B|HLA-H|HNF1A|HNF4A|ICOS|IFNG|IFNGR1|IGF2BP2|IKZF1|IL10|IL21|IL6|INS|INSR|IRF2BP2|IRF5|IRS2|ITPR3|KCNJ11|LACC1|LGR4|LIPC|LIPH|LRBA|MAGT1|MANF|MAPK8IP1|MIF|MS4A1|MTNR1B|NFE2L2|NFKB1|NFKB2|NFKBIL1|PAX4|PDCD1|PDX1|PPARG|PRPS1|PTPN22|RETN|SEC61A1|SLC22A4|SLC2A2|SLC30A8|SLC40A1|STAT4|SUMO4|TBC1D4|TCF4|TCF7L2|TFR2|TIRAP|TLR5|TLR7|TNFRSF11A|TNFRSF13B|TNFRSF13C|TREX1|WFS1|ZFP57
C0003869	Arthritis infective	42	CASP12|CCL2|CD19|CD209|CD244|CD40LG|CD81|CIITA|CISH|COL2A1|CR2|GLCCI1|HGF|HLA-B|ICOS|IFNG|IFNGR1|IKZF1|IL10|IL21|IL6|IRF2BP2|IRGM|LRBA|MAGT1|MIF|MS4A1|NFE2L2|NFKB1|NFKB2|NFKBIL1|PTPN22|SEC61A1|SLC11A1|SLC22A4|SP110|TIRAP|TLR2|TLR5|TNFRSF13B|TNFRSF13C|UFSP2
C1610635	Arthromyalgia	121	ACE|ACSM3|ADA2|ADD1|AGT|AGTR1|ALOX5|ATL1|ATL3|BPGM|CCL11|CCT5|CD19|CD209|CD40LG|CD81|CLPB|CR2|CSF3R|CXCL12|CXCR1|CYP3A5|DNMT1|DOCK11|DST|ECE1|EGLN1|ELANE|EPAS1|EPO|EPOR|FBLN5|FHL1|FHL3|FHL5|G6PC3|GDF5|GFI1|GNB3|HAX1|HBA1|HBB|HK1|HLA-C|HLA-G|HNMT|ICOS|IFNG|IKBKG|IKZF1|IL13|IL18BP|IL21|IRF2BP2|ITGB3|JAGN1|JAK1|JAK2|KCNMB1|KIF1A|KIR3DL1|KIR3DS1|KIT|LRBA|LYN|MAGT1|MCM10|MEFV|MS4A1|MUC7|MYF5|NFE2L2|NFKB1|NFKB2|NGF|NOS3|NPSR1|NR3C2|NUDT15|OTULIN|PDXK|PLCG2|PMP22|POMT1|PRDM12|PRF1|PRKAR1A|PRNP|PTGDR|PTGER2|PTGIS|RBM28|RELA|RETN|RETREG1|RPS14|SCGB3A2|SCN11A|SCN9A|SEC61A1|SH2B3|SLC25A46|SPTLC1|SPTLC2|SRP54|SRP68|STX11|STXBP2|TBX21|TECPR2|TGFB1|TNF|TNFRSF13B|TNFRSF13C|TPMT|UBA1|UNC13D|VHL|VPS45|WAS|WNK1
C0022408	Arthropathy	642	AARS1|ABCB7|ABCC1|ABCC8|ABCC9|ABHD12|ACAN|ACP5|ACTA1|ACTC1|ACTG1|ACTN1|ACTN2|ACVR1|ADA2|ADCY1|ADSS1|AGXT|AIFM1|AKT2|ALAD|ALAS2|ALG14|ALPK3|ALPL|ANKH|AP1B1|AP1S3|APCS|APOA1|AR|ARSK|ASPN|ATL1|ATL3|ATOH1|ATP11A|ATP11C|ATP1A1|ATP2B2|ATP6V1B2|ATP7B|B2M|B3GAT3|BAG3|BAG5|BCAP31|BCL2|BCL3|BDP1|BMP2|BMP6|BMPR1B|BTNL2|CABP2|CADM3|CALCR|CANT1|CAP2|CAPN10|CARD14|CASQ1|CASR|CAV3|CBLB|CCDC50|CCL2|CCL3|CCN6|CCND1|CCR2|CCR5|CCT5|CD164|CD19|CD244|CD40LG|CD59|CD81|CDC14A|CDC73|CDH23|CEACAM16|CFAP410|CFTR|CHCHD10|CHD7|CHN1|CHN2|CHST11|CHST3|CIB2|CIITA|CILP|CLCN5|CLDN14|CLDN9|CLIC5|CLPB|CLRN2|CNNM2|COCH|COL11A1|COL11A2|COL1A2|COL2A1|COL4A6|COL9A1|COL9A2|COL9A3|COMP|COPB2|COX6A1|CP|CR2|CRYAB|CRYM|CSF3R|CSGALNACT1|CSRP3|CTDP1|CTLA4|CYP24A1|DCDC2|DES|DHTKD1|DIABLO|DIAPH1|DMD|DMXL2|DNASE1|DNM2|DNMT1|DOCK11|DSG1|DSG2|DSP|DSPP|DST|DYNC1H1|DYSF|EGR2|ELANE|ELF4|ELMO2|ELMOD3|ENPP1|EPHA10|EPHB2|EPS8|ERBB2|ERBB3|ESPN|ESRP1|ESRRB|EXOSC2|EXT1|EXT2|EYA4|F10|F11|F12|F5|F7|F8|F9|FAM111B|FBLN5|FCGR2B|FGA|FGD1|FGD4|FGF23|FGF3|FHL1|FHOD3|FIG4|FKTN|FLI1|FLII|FLNC|FN1|FOCAD|FOXD3|FTH1|G6PC3|G6PD|GAB1|GALNT3|GARS1|GATA1|GATAD1|GBF1|GCK|GDAP1|GDF5|GET3|GFER|GFI1|GFI1B|GIP|GIPC3|GJB2|GJB3|GJB6|GLIS3|GLRX5|GNAI2|GNB4|GP1BA|GP6|GPI|GPNMB|GPR156|GPRASP2|GPX4|GRAP|GREB1L|GRHL2|GRHPR|GRXCR1|GRXCR2|GSC|GSDME|GSN|HAAO|HACD1|HAMP|HARS1|HAX1|HBB|HBD|HFE|HGD|HGF|HJV|HK1|HLA-B|HLA-DQA1|HLA-DQB1|HLA-DRB1|HLA-H|HNF1A|HNF4A|HNRNPA1|HOGA1|HOMER2|HOXD10|HOXD13|HPGD|HPRT1|HSCB|HSPA9|HSPB1|HSPB8|HTR1A|ICOS|IFNG|IGF2BP2|IGHMBP2|IGSF1|IHH|IKBKG|IKZF1|IL10|IL18BP|IL21|IL23R|IL2RA|IL31RA|IL6|IL6R|ILDR1|INF2|INS|INSR|IRF2BP2|IRF5|IRS2|IRS4|ITCH|ITGA2B|ITGB3|ITPR2|ITPR3|JAG1|JAGN1|JAK1|JAM2|JPH1|JPH2|KARS1|KCNJ11|KCNK4|KCNQ4|KIF1A|KIF1B|KIF20A|KIF23|KITLG|KL|KLHL24|KRT18|KY|KYNU|LACC1|LAMA3|LAMA4|LARS2|LDB3|LGR4|LHFPL5|LIG4|LIPC|LIPH|LITAF|LMNA|LMOD2|LMX1A|LMX1B|LOXHD1|LRBA|LRSAM1|LTA|LYN|LYZ|MAFB|MAGT1|MANF|MAP1B|MAPK8IP1|MARS1|MARVELD2|MATN3|MB|MBTPS1|MCM2|MCM3AP|MEFV|MEN1|MET|METTL13|MFN2|MIF|MINAR2|MME|MMP14|MMP2|MORC2|MPV17|MPZ|MPZL2|MS4A1|MSRB3|MSTO1|MTHFR|MTM1|MTMR2|MTNR1B|MYBPC3|MYH14|MYH3|MYH6|MYH7|MYH9|MYL2|MYL3|MYLK2|MYO15A|MYO3A|MYO6|MYO7A|MYO9B|MYORG|MYOT|MYOZ2|MYPN|MYRF|NADSYN1|NAGLU|NARS2|NBAS|NBN|NCSTN|NDRG1|NEFH|NEFL|NEXN|NFATC2|NFE2L2|NFKB1|NFKB2|NFKBIL1|NGF|NKX2-5|NLRP3|NMNAT1|NOD2|NOG|NSMCE3|NSMF|NT5C3A|NTRK1|OCRL|ORAI1|OSBPL2|OSMR|OTOA|OTOF|OTOG|OTOGL|OTULIN|OXGR1|P2RX2|P2RY12|P3H2|PAM16|PAPPA2|PAX4|PAX8|PCDH15|PDCD1|PDE1C|PDGFB|PDGFRB|PDK3|PDX1|PDXK|PDZD7|PI4KB|PJVK|PLCG2|PLEKHG5|PLN|PLS1|PMP2|PMP22|PNKP|PNPT1|POC1A|POLR3B|POLR3GL|POMT1|POU3F4|POU4F3|PPA2|PPARG|PPCS|PPIP5K2|PRDM12|PRDM16|PRF1|PRG4|PRKACG|PRKAG2|PRKCA|PRKG2|PRMT7|PRPS1|PRX|PSEN1|PSEN2|PSENEN|PSMC3|PTH1R|PTHLH|PTPN22|PTPRQ|PUS1|PYROXD1|RAF1|RASGRP2|RBM20|RBM28|RDX|RELA|REST|RETN|RETREG1|RHAG|RHBDF2|RIPOR2|ROR1|ROR2|RPL3L|RPS23|S1PR2|SAMD9|SARS2|SAT1|SBDS|SBF1|SBF2|SCD5|SCN11A|SCN5A|SCN9A|SCUBE3|SDHA|SDS|SEC61A1|SERPINB6|SGCD|SH3PXD2B|SH3TC2|SHOX|SIAE|SIX1|SLC10A7|SLC11A2|SLC12A2|SLC12A3|SLC12A6|SLC17A2|SLC17A8|SLC20A2|SLC22A4|SLC25A38|SLC25A46|SLC26A1|SLC26A2|SLC26A4|SLC26A5|SLC2A2|SLC30A8|SLC34A1|SLC40A1|SLC44A4|SLC9A3R1|SLCO2A1|SLFN14|SMAD1|SMAD4|SMAD6|SMPX|SOCS1|SOS1|SPATA5L1|SPG11|SPNS2|SPTAN1|SPTB|SPTLC1|SPTLC2|SQSTM1|SREBF1|SRP54|SRP68|STAT3|STAT4|STEAP3|STIM1|STRC|SUMO4|SURF1|SYNE4|TAF15|TAPT1|TBC1D24|TBC1D4|TBL1X|TBL1Y|TBX1|TBXA2R|TCAP|TCF4|TCF7L2|TCL1A|TCL1B|TEC|TECPR2|TECTA|TEK|TFG|TFR2|TGFB1|THBS2|THOC1|THRA|TKT|TLR1|TLR2|TLR5|TMC1|TMEM132E|TMIE|TMPRSS3|TNC|TNFAIP3|TNFRSF11A|TNFRSF13B|TNFRSF13C|TNFRSF1A|TNNC1|TNNI3|TNNT2|TPM1|TPM4|TPRN|TRAPPC2|TREX1|TRHR|TRIM2|TRIOBP|TRMU|TRPS1|TRPV4|TRPV6|TRRAP|TSHB|TSHR|TSPEAR|TTN|TTR|UFSP2|USB1|USH1C|USP31|USP48|VCL|VCP|VDR|VEZF1|VMA21|VPS45|VWF|WAS|WBP11|WBP2|WDR1|WFS1|WHRN|WNK1|WNT1|XPR1|XRCC4|YARS1|YARS2|ZAP70|ZFP57|ZMPSTE24|ZNF365
C0853348	Arthropod bite	80	ABL1|ACKR1|ADA2|ARHGAP26|ASXL1|ATM|BCL10|BCR|CARD14|CASP10|CD209|CD36|CEBPA|CHIC2|CISH|CR1|CREB1|DEK|ETV6|FCGR2A|FCGR2B|FHL1|FHL3|FHL5|FLG|FLT3|GATA1|GATA2|GNB1|GYPA|GYPB|GYPC|HAVCR2|HBB|ICAM1|IL23R|ITGB3|JAK2|KIT|KRAS|LMO1|LMO2|LPP|LYL1|MAD1L1|MEFV|NAPB|NBN|NCR3|NF1|NOS2|NPM1|NQO1|NUMA1|NUP214|PAX5|PDGFRA|PICALM|PML|PRF1|PTPN11|RAD54B|RAD54L|RARA|RUNX1|SF3B1|SH3GL1|SLC4A1|STAT5B|STX11|STXBP2|TAL1|TAL2|TERT|TET2|TIRAP|TNF|TREX1|UNC13D|ZBTB16
C2363725	Arthrosclerosis	91	ABCC8|ACE|AKT2|ALOX5|ALOX5AP|ANXA11|APC|APOA2|APOB|APOE|CAPN10|CASP10|CCL2|CCR5|CD244|CD36|CIITA|CTLA4|CX3CR1|ENPP1|EPHX2|ERBB2|ESR1|F13A1|F2|F5|F7|FGFR2|FH|GCK|GCLC|GCLM|GHR|GLIS3|HGF|HMGCR|HNF1A|HNF4A|IGF2BP2|IL10|IL2RA|IL6|INS|INSR|IRF1|IRS1|IRS2|ITGB3|ITPR3|KCNJ11|KLF6|KRAS|LDLR|LDLRAP1|LGALS2|LIPC|LIPH|LPA|LRP6|LRP8|LTA|MANF|MAPK8IP1|MEF2A|MIF|MMP3|MTNR1B|MUTYH|NFKBIL1|NOS3|OLR1|PAX4|PCSK9|PDX1|PIK3CA|PON1|PON2|PPARG|PSMA6|PTPN22|RETN|SLC22A4|SLC2A2|SLC30A8|SUMO4|TBC1D4|TCF4|TCF7L2|TNFSF4|WFS1|ZFP57
C1700763	Articulation problem	1	AP4E1
C0003950	Ascariasis	55	ABCB7|ACKR1|ALAS2|ALOX5|ALS2|CCL11|CD36|CFTR|CISH|CP|CR1|CTRC|FCGR2A|FCGR2B|GATA1|GLRX5|GYPA|GYPB|GYPC|HBB|HLA-G|HNMT|HSCB|HSPA9|ICAM1|IFNG|IFNGR1|IL13|KIF23|LTA|MBL2|MUC7|NCR3|NOS2|NPSR1|NT5C3A|PRRT2|PRSS1|PRSS2|PTGDR|PTGER2|RHAG|SCGB3A2|SLC11A2|SLC25A38|SLC4A1|SPINK1|SPTB|STEAP3|TBX21|TIRAP|TLR1|TLR2|TNF|TTC26
C2183893	Ascending limb weakness	44	ABHD12|AGT|ATL1|ATL3|CBLB|CCT5|CD209|DNMT1|DST|ELP1|FBLN5|FOXD3|FOXE1|HABP2|HADHA|HK1|ITCH|KIF1A|MAX|MTHFR|NGF|NKX2-1|PDXK|PMP22|PRDM12|RET|RETREG1|SCN11A|SCN9A|SIAE|SLC25A46|SPTLC1|SPTLC2|SRGAP1|STAT3|TECPR2|TGFB1|TMEM127|TTF1|TTF2|TUBB6|VHL|WNK1|ZAP70
C2219798	Ascending numbness	57	ABHD12|ADA2|ADD3|APCS|APOA1|APTX|ATCAY|ATL1|ATL3|B2M|BTNL2|CCT5|CR2|CTLA4|DNAJC3|DNASE1|DNMT1|DST|FBLN5|FCGR2B|FGA|FLVCR1|GPNMB|GSN|HK1|HLA-DRB1|IL31RA|IRF5|KANK1|KIF1A|LYZ|MCM3AP|MYF5|MYH14|NGF|OSMR|PDCD1|PDXK|PLCG1|PMP22|POU4F1|PRDM12|PRF1|RETREG1|RNF170|SCN11A|SCN9A|SLC25A46|SPTLC1|SPTLC2|STAT4|TECPR2|TLR5|TREX1|TTR|TUBB6|WNK1
C2939071	Ascending paraesthesia	7	ABHD12|GLRX5|HAAO|KYNU|MEN1|NADSYN1|WBP11
C0003962	Ascites	573	A4GALT|ABCB11|ABCB4|ABCB6|ABCB7|ABCC9|ABHD12|ABHD5|ABL1|ACHE|ACKR1|ACSL5|ACSM3|ACTB|ACTC1|ACTN2|ACVR1B|ADA2|ADD1|AGT|AGTR1|AKT1|ALAS2|ALG1|ALG11|ALG12|ALG2|ALG3|ALG6|ALG8|ALG9|ALPK3|ANGPT1|ANTXR1|APC|APCS|APOA1|APOA5|AQP1|AR|ARHGAP26|ARHGDIA|ART4|ASAH1|ATM|ATP11C|ATP13A3|ATP6AP2|ATP7B|ATP8B1|ATR|AURKA|AVIL|AXIN1|AXIN2|B2M|B4GALT1|BAG3|BAG5|BAX|BCAM|BCL10|BCL2|BCL3|BCR|BICC1|BMPR2|BNC2|BRAF|BRCA1|BRCA2|BSCL2|BSG|BTNL2|BUB1B|C2|C4A|CACNA1H|CALR|CAMLG|CAP1|CAP2|CASP10|CASP12|CASP8|CAV1|CAV3|CBS|CCDC115|CCDC88C|CCL2|CCND1|CCR5|CD151|CD209|CD44|CD59|CDH1|CDK4|CDKN2A|CEBPA|CFAP43|CFTR|CHIC2|CHRM3|CHUK|CISH|CLCN2|CLCN5|CLPB|COG1|COG2|COG3|COG4|COG5|COG6|COG7|COG8|COL4A1|COL4A2|COL4A3|COL4A4|COQ8B|COX4I2|CP|CPS1|CPT2|CR1|CR2|CRYAB|CSF3R|CSRP3|CTLA4|CTNNB1|CTRC|CTSA|CUBN|CYP11A1|CYP11B1|CYP24A1|CYP3A5|DAAM2|DCC|DCDC2|DCLRE1C|DDOST|DEK|DES|DGAT1|DGKE|DGUOK|DHDDS|DICER1|DIS3L2|DLC1|DMD|DNASE1|DNM1L|DOK1|DOLK|DPAGT1|DPM1|DPM2|DSG2|DSP|ECE1|EDEM3|EGLN1|ELANE|EMP2|EP300|EPCAM|ERBB2|ERBB3|ETV6|EYA4|F12|F13A1|F2|F5|FAH|FAN1|FBP1|FCGR2A|FCGR2B|FGA|FGB|FGFR2|FGFR3|FGG|FHL1|FHL3|FHL5|FHOD3|FKTN|FLCN|FLII|FLNA|FLNC|FLT3|FLT4|FOCAD|FSHR|FTH1|FTO|FUT3|FYB1|G6PC3|G6PD|GALNT12|GALNT2|GALT|GATA1|GATA2|GATAD1|GCNT2|GET3|GET4|GFI1|GIMAP5|GLB1|GLCCI1|GLMN|GLRX5|GNB1|GNB3|GOT1|GPC3|GPD1|GPI|GPNMB|GSN|GUCY2C|GUSB|GYPA|GYPB|GYPC|HADHA|HAMP|HAVCR2|HAX1|HBG2|HFE|HGF|HJV|HLA-DQA1|HLA-DQB1|HLA-DRB1|HLA-H|HPD|HS3ST6|HSCB|HSD17B13|HSPA9|IARS1|ICAM4|IFIH1|IFNA1|IFNAR2|IFNG|IFNGR1|IFNL3|IGF2R|IGSF1|IKZF5|IL10RB|IL18BP|IL2RG|IL31RA|IL6|IL6R|IRF1|IRF3|IRF5|IRGM|IRS4|ITGA2B|ITGB3|JAGN1|JAK2|JAK3|JPH2|KANK2|KCNJ5|KCNK3|KCNMB1|KDR|KEL|KIF12|KIF20A|KIF23|KIRREL1|KIT|KITLG|KLF6|KLHDC8B|KLHL24|KLK1|KNG1|KRAS|KRT18|L1CAM|LAMA3|LAMA4|LAMA5|LAMB2|LARS2|LDB3|LIG4|LIPT2|LMNA|LMO1|LMO2|LMOD2|LPP|LST1|LYL1|LYZ|MAD1L1|MAGI2|MAGT1|MAPT|MC1R|MCC|MECP2|MEFV|MET|MGAT2|MITF|MKKS|MLH3|MOGS|MPDU1|MPDZ|MPI|MPL|MSH3|MSH6|MUTYH|MYBPC3|MYC|MYH6|MYH7|MYL2|MYL3|MYLK2|MYO5B|MYO9B|MYOF|MYOZ2|MYPN|NAXD|NAXE|NBN|NCAPD3|NEU1|NEXN|NF1|NKX2-5|NOD2|NOS1AP|NOS3|NPC1|NPC2|NPHS1|NPHS2|NPM1|NQO1|NR1H4|NR3C2|NRAS|NT5C3A|NUMA1|NUP107|NUP133|NUP160|NUP205|NUP214|NUP85|NUP93|NUS1|OPCML|OSMR|PALB2|PALLD|PAX3|PAX5|PAX8|PCNT|PDCD1|PDGFRA|PDGFRL|PGM1|PICALM|PIEZO1|PIGA|PIGG|PIK3CA|PIK3R1|PKLR|PLA2G2A|PLA2G4A|PLCE1|PLG|PLN|PML|PMM2|POLD1|POLE|PPCS|PRDM16|PRF1|PRKAG2|PRKAR1A|PRKCSH|PRKN|PRSS1|PRSS2|PSAP|PSEN1|PSEN2|PTF1A|PTGIS|PTPN11|PTPN12|PTPRJ|PTPRO|RABL3|RAD54B|RAD54L|RAF1|RAG1|RAG2|RANBP2|RARA|RBBP8|RBM20|RBM28|REST|RETN|RFT1|RHAG|RNH1|RPL3L|RUNX1|SASH1|SATB2|SCN5A|SDHA|SDHB|SDHC|SEC61A1|SEMA7A|SERPINA1|SERPING1|SERPINI1|SGCD|SH2B3|SH3GL1|SLC11A1|SLC11A2|SLC14A1|SLC17A2|SLC17A5|SLC25A32|SLC25A38|SLC30A2|SLC34A1|SLC35A1|SLC35A2|SLC35C1|SLC37A4|SLC39A8|SLC40A1|SLC4A1|SLC51A|SLCO1B1|SLCO1B3|SMAD4|SMAD7|SMAD9|SMARCC1|SMPD1|SOD3|SOHLH1|SOS1|SP110|SPINK1|SPINT2|SPTB|SRC|SRD5A3|SRP54|SRP68|SS18|SSR4|SSX2|STAT4|STAT5B|STEAP3|STK11|STRADA|STT3A|STT3B|STX11|STX5|STXBP2|TAL1|TAL2|TAT|TBC1D8B|TBCD|TBCE|TBK1|TBL1X|TCAP|TCL1A|TCL1B|TERT|TFR2|TGFBR2|THPO|THRA|TICAM1|TIE1|TIRAP|TJP2|TLR2|TLR5|TMEM165|TMEM199|TNF|TNNC1|TNNI3|TNNT2|TP53|TPM1|TPO|TRAF3|TRAF7|TRAPPC12|TRAPPC2L|TREX1|TRHR|TRIM37|TRIM71|TRMU|TSC1|TSC2|TSHB|TSHR|TTC26|TTN|TTR|TYR|UGT1A1|UNC13D|UNC93B1|USF1|USP53|VCL|VEZF1|VPS33A|VPS33B|VPS45|WAS|WDR81|WT1|XRCC3|ZBTB16|ZFPM2|ZFYVE19|ZPR1
C0233528	Asocial behaviour	6	CISH|F13A1|F9|IFNG|IFNGR1|TIRAP
C0855622	Aspartate aminotransferase decreased	74	ABCB11|ABCB4|ADCY3|ADRA2A|ADRB3|AGPAT2|AGRP|ALAS2|ATP8B1|BSCL2|CARTPT|CAV1|CAV3|CAVIN1|CIDEC|CLPX|ENPP1|FECH|FFAR4|FOCAD|FTO|GATA1|GHRL|GOT1|HADHA|HSD17B13|IFNA1|IKZF5|IL18BP|IL2RA|IL6R|ITGA2B|ITGB3|ITPR3|KCNJ11|KIF12|KRT18|LEP|LEPR|LIPE|LMNA|LMNB2|MANF|MC3R|MC4R|MPL|MRAP2|MYO5B|NR0B2|NR1H4|NTRK2|PCSK1|PCYT1A|PLAAT3|PLIN1|POMC|PPARG|PPP1R3A|PTPN1|PTPN22|SDC3|SEMA7A|SLC51A|SOD3|TJP2|TTC26|UCP2|UCP3|UGT1A1|USF1|USP53|VPS33B|WAS|ZFYVE19
C0151904	Aspartate aminotransferase increased	292	ABCB11|ABCB4|ABCB7|ACSM3|ACTB|ADD1|AGT|AGTR1|AKT1|ALAS2|APC|APOA2|APOA5|APOB|APTX|ATCAY|ATL1|ATL3|ATM|ATP8B1|AXIN1|AXIN2|BACH1|BARD1|BAX|BCL10|BMP6|BRAF|BRCA2|BRIP1|BSCL2|BUB1B|C3|CAP1|CASP10|CASP12|CASP8|CASR|CAV3|CCND1|CCR5|CCT5|CD320|CDH1|CDK4|CDKN2A|CFTR|CLCN5|CLEC1A|CLEC7A|CLPB|CPT2|CSF3R|CTNNB1|CTPS1|CTRC|CUBN|CYCS|CYP11A1|CYP2A6|CYP3A5|DCC|DGAT1|DICER1|DLC1|DNAJC3|DNM1L|DNMT1|DST|ECE1|EGFR|EGLN1|ELANE|EP300|EPCAM|EPHX2|ERBB2|ERCC6|ESR1|ETV6|FAS|FASLG|FBLN5|FEZ1|FGB|FGFR2|FGFR3|FGG|FH|FHL1|FHL3|FHL5|FLCN|FLG|FLVCR1|FOCAD|FOXE1|FYB1|G6PC3|GALNT12|GATA1|GFI1|GFPT1|GHR|GLRX5|GNA11|GNB3|GOT1|GPD1|GUCY2C|HABP2|HADHA|HAVCR2|HAX1|HK1|HMMR|HNF1A|HNF1B|HPRT1|HSCB|HSD17B13|HSPA9|IFNAR2|IFNG|IGF2R|IGSF1|IKZF5|IL10RB|IL18BP|IL6R|ING1|IRF1|IRF3|IRS4|ITGA2B|ITGB3|JAGN1|KCNMB1|KIF12|KIF1A|KIF23|KLF6|KLHDC8B|KRAS|KRT18|LBR|LDLR|LDLRAP1|LIPT2|LPIN1|LRRC8A|LST1|LZTS1|MAD1L1|MAP3K8|MC1R|MCC|MCM10|MCM3AP|MECP2|MET|MITF|MLH3|MMAA|MMAB|MMADHC|MMUT|MPL|MPO|MSH6|MST1R|MUTYH|MYH14|MYO5B|NAXD|NAXE|NEUROG3|NGF|NKX2-1|NKX2-5|NOS3|NQO1|NR1H4|NR3C2|NRAS|NSMCE3|NT5C3A|NUP214|OBSCN|OGG1|PAX8|PBRM1|PCSK9|PDGFRL|PDXK|PHB1|PIK3CA|PLA2G2A|PLVAP|PMP22|POLD1|POLE|POU4F1|PPM1D|PPP2R1B|PRCC|PRDM12|PRF1|PRSS1|PRSS2|PTGIS|RAD51|RAD54B|RAD54L|RANBP2|RB1CC1|RBM28|RETN|RETREG1|RHAG|RNF139|RNF170|RNH1|SARS2|SASH1|SCN11A|SCN9A|SEC61A1|SEMA7A|SERPINI1|SLC11A2|SLC25A38|SLC25A46|SLC51A|SLC5A6|SLC9A3|SLCO1B1|SLCO1B3|SMAD7|SOD3|SPINK1|SPTB|SPTLC1|SPTLC2|SRGAP1|SRP54|SRP68|SS18|SSX2|STEAP3|STK11|STX11|STX3|STXBP2|TBCD|TBCE|TBK1|TBL1X|TECPR2|TERT|TFE3|TGFBR2|THRA|TICAM1|TJP2|TLR2|TNFRSF10B|TP53|TRAF3|TRAPPC12|TRAPPC2L|TRHR|TSHB|TSHR|TTC26|TTF1|TTF2|TYR|UGT1A1|UNC13D|UNC93B1|USP53|VHL|VPS33B|VPS45|WAS|WNK1|WNT2B|WT1|WWOX|XRCC3|ZFYVE19
C0855624	Aspartate aminotransferase normal	56	ABCB11|ABCB4|ANGPT1|ATP8B1|AXIN1|BTNL2|CASP8|CAV3|CTNNB1|DCDC2|F12|FAN1|FOCAD|FTH1|GOT1|HAMP|HBG2|HFE|HJV|HLA-DRB1|HLA-H|HS3ST6|HTR2A|IFNA1|IFNAR2|IFNGR1|IGF2R|IL10RB|IL18BP|KIF12|KNG1|KRT18|LST1|MET|MYO5B|MYOF|NR1H4|OBSCN|PIK3CA|PLG|SEMA7A|SERPING1|SLC40A1|SLC51A|SLCO1B1|SLCO1B3|TFR2|TJP2|TP53|TSHR|TTC26|UGT1A1|USP53|VDR|VPS33B|ZFYVE19
C0276651	Aspergilloma	199	ABCC8|ABL1|ADA2|AGR2|AIP|AKT2|ALOX5|APC|ARHGAP26|ATM|ATP13A3|BCL10|BCR|BMPR2|BRAF|BTNL2|CAPN10|CASP10|CASP12|CASP8|CAV1|CCL11|CCL2|CCR5|CD19|CD209|CD40LG|CD81|CEBPA|CFTR|CHIC2|CISH|CLEC1A|CLEC7A|CLPB|COL4A1|COL4A2|CPS1|CR2|CSF3R|CTLA4|CXCL12|CXCR1|CYBB|CYP2A6|DEK|DICER1|EGFR|ELANE|ENPP1|ERBB2|ERCC6|ETV6|FAS|FASLG|FLCN|FLT3|G6PC3|GATA1|GATA2|GATA4|GATA6|GCK|GFI1|GIP|GLIS3|GNAI2|GNB1|HAX1|HLA-DRB1|HLA-G|HMOX1|HNF1A|HNF4A|HNMT|ICOS|IFNG|IFNGR1|IGF2BP2|IKZF1|IL13|IL17F|IL17RC|IL21|ING1|INS|INSR|IRF2BP2|IRGM|IRS2|ITPR3|JAG1|JAGN1|JAK2|KCNJ11|KCNK3|KIR3DL1|KIR3DS1|KIT|KRAS|LIPC|LIPH|LMO1|LMO2|LPP|LRBA|LYL1|MAD1L1|MAGT1|MANF|MAP3K8|MAPK8IP1|MMP1|MN1|MPO|MS4A1|MTNR1B|MUC5B|MUC7|MYF5|NBN|NF1|NF2|NFE2L2|NFKB1|NFKB2|NKX2-5|NPM1|NPSR1|NQO1|NSMCE3|NUMA1|NUP214|PAX4|PAX5|PDGFB|PDX1|PICALM|PML|PPARG|PPP2R1B|PRF1|PRKN|PTEN|PTGDR|PTGER2|PTPN11|PTPN22|RAD54B|RAD54L|RARA|REL|RETN|RUNX1|SBDS|SCGB3A2|SCNN1A|SCNN1B|SCNN1G|SDS|SEC61A1|SH3GL1|SLC11A1|SLC2A2|SLC30A8|SMAD9|SMARCE1|SP110|SRP54|SRP68|STAT5B|SUFU|SUMO4|TAL1|TAL2|TBC1D4|TBX1|TBX21|TCF4|TCF7L2|TERT|THSD1|TIRAP|TLR2|TNF|TNFRSF10B|TNFRSF13B|TNFRSF13C|TNFRSF4|TRAF3IP2|TSC1|TSC2|VPS45|WAS|WFS1|ZBTB16|ZFHX4|ZFP57|ZFPM2
C0851807	Aspergillus infection	224	ABCB7|ABCC8|ABL1|ACE|ACSL6|ACTA2|ADA2|AGR2|AKT2|ALAS2|ALOX5|ARHGAP26|ASXL1|ATM|BCL10|BCR|BTNL2|C5|CAPN10|CASP10|CASP12|CASP8|CBS|CCL11|CCR5|CD19|CD247|CD40LG|CD81|CEBPA|CFTR|CHIC2|CISH|CLEC1A|CLEC7A|CLPB|COL4A1|COL4A2|CR2|CSF3R|CTLA4|CXCL12|CXCR1|CYBB|CYBC1|CYP2A6|DEK|DNASE1|DNMT3A|ELANE|ENPP1|ERCC6|ETV6|FAS|FASLG|FCGR2A|FCGR2B|FGB|FGG|FLCN|FLT3|G6PC3|GATA1|GATA2|GCK|GFI1|GLCCI1|GLIS3|GLRX5|GNB1|HAAO|HAX1|HLA-DRB1|HLA-G|HMOX1|HNF1A|HNF4A|HNMT|HSCB|HSPA9|ICOS|IFITM3|IFNA1|IFNG|IFNGR1|IGF2BP2|IKZF1|IKZF5|IL10|IL13|IL17F|IL17RC|IL18BP|IL21|IL2RA|ING1|INS|INSR|IRF2BP2|IRF5|IRF7|IRS2|ITGA2B|ITGB3|ITPR3|JAGN1|JAK2|KCNJ11|KIF23|KIR3DL1|KIR3DS1|KIT|KRAS|KRT18|KYNU|LCK|LIPC|LIPH|LMO1|LMO2|LPP|LRBA|LYL1|MAD1L1|MAGT1|MANF|MAP3K8|MAPK8IP1|MCM10|MMP1|MPL|MPO|MS4A1|MTNR1B|MUC5B|MUC7|MYF5|NADSYN1|NBN|NF1|NFE2L2|NFKB1|NFKB2|NPM1|NPSR1|NQO1|NSMCE3|NT5C3A|NUMA1|NUP214|PAX4|PAX5|PAX6|PDCD1|PDX1|PICALM|PLCG1|PML|PPARG|PPP2R1B|PRF1|PRKCH|PRKG1|PTF1A|PTGDR|PTGER2|PTPN11|PTPN22|RAD54B|RAD54L|RARA|RETN|RHAG|RUNX1|SBDS|SCGB3A2|SCNN1A|SCNN1B|SCNN1G|SDS|SEC61A1|SF3B1|SH3GL1|SLC11A2|SLC25A38|SLC2A2|SLC30A8|SOX3|SPTB|SRP54|SRP68|STAT4|STAT5B|STEAP3|SUMO4|TAL1|TAL2|TBC1D4|TBX21|TCF4|TCF7L2|TERT|TET2|THSD1|TIRAP|TLR5|TNF|TNFRSF10B|TNFRSF13B|TNFRSF13C|TNFRSF4|TP63|TRAF3IP2|TRAF7|TREX1|TRMU|TSC1|TSC2|VPS45|WAS|WBP11|WFS1|ZBTB16|ZFP57
C1704202	Aspermia	46	ABCB7|ALAS2|BMP2|CFAP47|CFTR|CLDN2|CP|CT55|CYB5R3|DAZL|EXOSC2|FLG|GATA1|GATA4|GCNA|GLRX5|GSC|HBA1|HBB|HSCB|HSPA9|INSL3|KIF23|KRT18|NBAS|NSMF|NT5C3A|PAPPA2|POC1A|POLR3GL|PRMT7|RHAG|SCUBE3|SHOX|SLC10A7|SLC11A2|SLC25A38|SPTB|SSX1|STEAP3|STK11|TEX11|TKT|USP26|USP9Y|XRCC4
C0004044	Asphyxia	751	A4GALT|ABCA12|ABCA2|ABCA3|ABCB11|ABCB4|ABCB6|ABCB7|ABCC1|ABCC11|ABCC8|ABO|ACE|ACHE|ACKR1|ACSL5|ACSM3|ACTA1|ACTG1|ACTN2|ADAMTS15|ADCY1|ADCY10|ADD1|ADD3|ADGRL1|ADGRV1|ADSS1|AGR2|AGT|AGTPBP1|AGTR1|AIFM1|AKT2|ALAS2|ALDH7A1|ALG1|ALG11|ALG12|ALG14|ALG2|ALG3|ALG6|ALG8|ALG9|ALOX12B|ALOX5AP|ALOXE3|AMPD2|ANGPT1|ANK2|AQP1|ARC|ARFGEF1|ARPC4|ART4|ASPRV1|ATAD3A|ATOH1|ATP11A|ATP13A3|ATP1A1|ATP2B2|ATP5MC3|ATP6AP2|ATP6V0C|ATP6V1B2|ATP8B1|B4GALT1|BAG3|BCAM|BCAP31|BCHE|BDP1|BFSP2|BICC1|BMP2|BMPR2|BSCL2|BSG|BTK|C4A|CABP2|CACNA1H|CACNB4|CAMLG|CAP1|CAPN10|CAPRIN1|CARS1|CASP12|CASP14|CASQ1|CASR|CAV1|CAV3|CBS|CCDC115|CCDC174|CCDC50|CCDC88C|CCL11|CCR5|CD151|CD164|CD36|CD44|CDC14A|CDC40|CDH23|CDK13|CDKN1C|CEACAM16|CELF2|CEP104|CERS1|CERS3|CFAP43|CHCHD10|CHMP1A|CHRNA2|CHRNA4|CHRNB2|CHRNG|CIB2|CISH|CLCN2|CLCN6|CLDN1|CLDN14|CLDN9|CLIC5|CLP1|CLRN2|CNNM2|CNTN2|COASY|COCH|COG1|COG2|COG3|COG4|COG5|COG6|COG7|COG8|COL11A1|COL11A2|COL3A1|COL4A1|COL4A2|COL4A6|CPA6|CPS1|CPT2|CR1|CRYAB|CRYM|CSF1R|CSF2RA|CSF2RB|CSTB|CTBP1|CTLA4|CTU2|CUL3|CUX1|CYP24A1|CYP3A5|CYP4F22|DBR1|DCDC2|DDOST|DEPDC5|DES|DHDDS|DIABLO|DIAPH1|DIAPH3|DICER1|DMPK|DMXL2|DNM1L|DOK1|DOLK|DONSON|DPAGT1|DPM1|DPM2|DPP6|DRD4|DRD5|DSPP|DTYMK|DYSF|EBF3|ECE1|ECEL1|EDEM3|EFHC1|EGF|EGLN1|EIF4E|ELMOD3|ELOVL4|ENPP1|EPCAM|EPHA10|EPS8|ERMAP|ESPN|ESRP1|ESRRB|EXOSC1|EXOSC2|EXOSC3|EXOSC8|EXOSC9|EXT2|EYA4|F12|F13A1|F2|F5|FBXW11|FBXW7|FCGR2A|FCGR2B|FGF3|FHL1|FIG4|FLCN|FLNA|FLNC|FLT4|FRMD4A|FTO|FUT3|FUZ|FZD4|GAB1|GABRA1|GABRA3|GABRB3|GABRD|GABRG2|GAL|GALNT2|GATA1|GATA3|GATA5|GCH1|GCK|GCM2|GCNT2|GDF1|GET4|GFER|GH1|GHRHR|GHSR|GIPC3|GJB2|GJB3|GJB6|GLE1|GLIS3|GLRX5|GLS|GNA11|GNAL|GNB3|GOLGA2|GOSR2|GOT1|GPR156|GPRASP2|GRAP|GREB1L|GRHL2|GRIA4|GRIN1|GRIN2A|GRXCR1|GRXCR2|GSC|GSDME|GYPA|GYPB|GYPC|HACD1|HADHA|HBB|HBG2|HCN2|HCN4|HESX1|HGF|HLA-G|HNF1A|HNF4A|HNMT|HNRNPA1|HOMER2|HS3ST6|HSCB|HSD17B4|HSPA9|HTR1A|IARS1|ICAM1|ICAM4|IER3IP1|IGBP1|IGF2BP2|IGSF1|IKZF5|IL13|ILDR1|INPP5E|INS|INSL3|INSR|INTS11|IREB2|IRF3|IRS2|IRS4|ITGA2B|ITGB3|ITPR3|JAG1|KANK1|KARS1|KAT6A|KCNA4|KCNC1|KCNJ11|KCNK3|KCNMA1|KCNMB1|KCNN2|KCNQ2|KCNQ3|KCNQ4|KCNT1|KCTD7|KEL|KIF11|KIF12|KIF23|KIF5A|KITLG|KLHL40|KNG1|KRT1|KRT10|KY|L1CAM|LAMC3|LARS2|LBX1|LDB3|LETM1|LGI1|LHFPL5|LHX3|LHX4|LIPC|LIPH|LIPN|LIPT2|LMNB1|LMNB2|LMX1A|LOXHD1|LST1|MAB21L1|MAGT1|MANF|MAP1B|MAPK8IP1|MAPK8IP3|MARVELD2|MB|MCM2|MCPH1|MECP2|MECR|MED17|MED27|MET|METTL13|MGAT2|MINAR2|MINPP1|MOCS1|MOGS|MORC2|MPDU1|MPDZ|MPI|MPL|MPZL2|MSMO1|MSRB3|MSTO1|MTHFD1|MTHFR|MTM1|MTMR14|MTNR1B|MTR|MTRR|MUC7|MYBPC1|MYC|MYH14|MYH3|MYH9|MYL11|MYL2|MYO15A|MYO1H|MYO3A|MYO5B|MYO6|MYO7A|MYOF|MYOT|MYRF|NAGS|NALCN|NARS2|NAXD|NAXE|NBAS|NBEA|NCDN|NCR3|NEK9|NFIA|NFIX|NIPAL4|NKX2-1|NKX2-5|NLGN1|NLRP3|NOL3|NOS2|NOS3|NOVA2|NPRL2|NPRL3|NPSR1|NR1H4|NR2F2|NR3C2|NRROS|NT5C3A|NTNG2|NUP214|NUS1|OBSCN|OGDHL|ORAI1|OSBPL2|OTOA|OTOF|OTOG|OTOGL|OTX2|P2RX2|P4HTM|PAPPA2|PAX4|PAX8|PCDH15|PCLO|PDE1C|PDX1|PDZD7|PGM1|PHOX2B|PI4KA|PI4KB|PIEZO2|PIGG|PJVK|PKHD1|PKLR|PLG|PLPBP|PLS1|PLVAP|PLXND1|PMM2|PNKP|PNPLA1|PNPT1|POC1A|POLR3GL|POMT1|POU1F1|POU3F4|POU4F3|PPARG|PPIL1|PPIP5K2|PPP1R15B|PPP3CA|PRDM13|PRDM6|PRDM8|PRICKLE1|PRKCH|PRMT7|PROP1|PRPS1|PRRT2|PSMC3|PTCHD1|PTGDR|PTGER2|PTGIS|PTH|PTPN22|PTPRQ|PUS1|PYROXD1|QARS1|RANBP2|RAPGEF2|RARS2|RDX|RELN|RERE|REST|RETN|RFT1|RHAG|RHD|RILP|RIPOR2|RNH1|RNPC3|ROBO1|ROM1|ROR1|RORB|RPGR|RPL10|RTTN|S1PR2|SAMD12|SCARB2|SCD5|SCGB3A2|SCN1A|SCN2A|SCN3A|SCN5A|SCN8A|SCUBE3|SDR9C7|SEMA6B|SEMA7A|SERPINB6|SERPING1|SERPINH1|SERPINI1|SETD1A|SFTPB|SFTPC|SHOX|SIX1|SLC10A7|SLC11A2|SLC12A2|SLC12A5|SLC14A1|SLC16A1|SLC16A2|SLC17A2|SLC17A5|SLC17A8|SLC1A4|SLC25A19|SLC25A36|SLC25A38|SLC25A46|SLC26A2|SLC26A4|SLC26A5|SLC27A4|SLC2A1|SLC2A2|SLC30A8|SLC34A1|SLC35A1|SLC35A2|SLC35A3|SLC35C1|SLC37A4|SLC39A8|SLC44A1|SLC44A4|SLC4A1|SLC51A|SLC7A6OS|SLC9A3|SLCO1B1|SLCO1B3|SMAD2|SMAD9|SMARCC1|SMIM1|SMPX|SNAP29|SNAPC4|SNCA|SNRPB|SOD3|SOX3|SPATA5L1|SPNS2|SPR|SPTAN1|SPTB|SPTBN1|SQSTM1|SRCAP|SRD5A3|SREBF1|SSR4|ST14|ST3GAL3|STARD7|STEAP3|STIL|STIM1|STOX1|STRADA|STRC|STS|STT3A|STT3B|STX5|SULT2B1|SUMO4|SUOX|SYN1|SYNE4|TAB2|TAOK1|TBC1D23|TBC1D24|TBC1D4|TBCD|TBCE|TBCK|TBK1|TBL1X|TBL1Y|TBX21|TBXT|TCF4|TCF7L2|TECTA|TFAP2B|TGM1|THOC1|THRA|TICAM1|TIRAP|TJP2|TKT|TMC1|TMEM132E|TMEM165|TMEM199|TMEM43|TMIE|TMLHE|TMPRSS3|TNC|TNF|TNFRSF1A|TNNI2|TNNT3|TNR|TNRC6A|TOE1|TOP3A|TPH2|TPM2|TPRN|TRAF3|TRAF7|TRAPPC12|TRAPPC2L|TRHR|TRIM71|TRIOBP|TRMT10A|TRMU|TRRAP|TSEN15|TSHB|TSHR|TSPEAR|TTF1|TTN|TUBGCP2|TWIST1|U2AF2|UBTF|UGT1A1|UNC80|UNC93B1|USH1C|USP31|USP48|USP53|VANGL1|VANGL2|VIPAS39|VMA21|VPS33B|VPS51|VPS53|WARS2|WAS|WBP2|WDPCP|WDR1|WDR4|WDR81|WFS1|WHRN|XRCC4|YARS2|YEATS2|YIPF5|YME1L1|ZFP57|ZFYVE19|ZIC3|ZNF148|ZNHIT3|ZPR1
C0700198	Aspiration	703	A2ML1|ABCA2|ABCB11|ABCB4|ABCB7|ABCC8|ABL1|ACE|ACSL6|ACTA1|ACTN2|ACVR1B|ADAMTS18|ADAMTSL4|ADARB1|ADD3|ADGRG2|ADGRL1|ADSS1|AFF4|AGR2|AKT1|ALAS2|ALDH1A2|ALDH2|ALG14|ALG5|ALK|ALOX5AP|ALS2|ANK2|ANTXR1|ANXA5|AP4E1|APC|APCS|APOA1|APTX|AQP2|ARFGEF1|ARHGAP26|ARL2|ARPC4|ASPH|ASPSCR1|ASXL1|ATCAY|ATM|ATOH7|ATP13A3|ATP5MC3|ATP8A2|ATP8B1|ATR|ATXN2|AVP|AVPR2|AXIN1|B2M|BACH1|BAG3|BAP1|BARD1|BCHE|BCL10|BCL2|BCL3|BCR|BEST1|BICD2|BMP15|BMPR2|BPGM|BRAF|BRCA1|BRCA2|BRIP1|BRWD1|BSCL2|BTNL2|C19orf12|C2|CA8|CACNA1C|CALR|CAMTA1|CAP1|CAPN5|CASP10|CASP12|CASP8|CASQ1|CASR|CAV1|CAV3|CBS|CCDC103|CCDC174|CCDC39|CCDC40|CCDC65|CCDC88C|CCL11|CCL2|CCND1|CCNO|CD19|CD209|CD40LG|CD81|CDAN1|CDC73|CDH1|CDH23|CDIN1|CDK4|CDKN1B|CDKN2A|CDS1|CEBPA|CFAP298|CFAP300|CFAP43|CFAP74|CFTR|CHAMP1|CHCHD10|CHD7|CHEK2|CHIC2|CISH|CLDN2|CLEC1A|CLEC7A|CLPB|CLXN|COL4A1|COL4A2|COL4A3|COL4A4|COQ2|COX4I2|CP|CPS1|CPT2|CR2|CREB1|CRYAB|CRYGC|CSF3R|CTBP1|CTDP1|CTLA4|CTNNB1|CTRC|CUBN|CYBB|CYP11A1|CYP24A1|CYP2A6|CYP2C19|DAB1|DAW1|DCC|DCDC2|DCTN1|DEAF1|DEK|DES|DHDDS|DIAPH1|DICER1|DKC1|DNAAF1|DNAAF2|DNAAF3|DNAAF4|DNAAF5|DNAH1|DNAH11|DNAH5|DNAH7|DNAH9|DNAI1|DNAI2|DNAJB13|DNAJC3|DNAL1|DNM1L|DNMT1|DNMT3A|DRC1|DYM|DYNC1H1|DYSF|EBF3|ECHS1|EGFR|EGLN1|EIF4G1|ELANE|ELMO2|ELP1|EPAS1|EPG5|EPO|EPOR|ERBB2|ERCC6|ESR1|ETV6|EWSR1|EXOSC5|EXT1|EXT2|F13A1|F2|F5|F7|F9|FAR1|FAS|FASLG|FBN1|FBXW7|FCGR2A|FDFT1|FGA|FGB|FGF23|FGFR2|FGG|FHL1|FHL3|FHL5|FLCN|FLNA|FLNC|FLT3|FLT4|FLVCR1|FOXE1|FOXF1|FOXJ1|FSHR|G6PC3|GALNT3|GARS1|GAS2L2|GAS8|GATA1|GATA2|GATA3|GCH1|GCK|GCLC|GCLM|GCM2|GFER|GFI1|GFPT1|GJA8|GLCCI1|GLE1|GLI3|GLRX5|GLS|GM2A|GNA11|GNAI1|GNB1|GNB5|GOLGA2|GPC3|GPNMB|GRN|GSN|HAAO|HABP2|HAVCR2|HAX1|HBA1|HBB|HBG2|HECW2|HEXA|HGF|HLA-B|HLA-DRB1|HLA-G|HMMR|HMOX1|HNF1A|HNF1B|HNMT|HNRNPA1|HOXB1|HPGD|HRAS|HSCB|HSPA9|HTRA3|HYDIN|IARS2|ICOS|IFNAR2|IFNG|IFNGR1|IGF2R|IGSF1|IKZF1|IKZF5|IL12B|IL13|IL21|IL31RA|IL6|ING1|INSL3|INSR|IRF1|IRF2BP2|IRF3|IRGM|IRS4|ISCA1|ITGA2B|ITGB3|ITPR2|JAGN1|JAK2|KANK1|KCNJ11|KCNK3|KCNK9|KCNQ2|KCNQ3|KDR|KHDC3L|KIF12|KIF1B|KIF23|KIF5A|KIT|KL|KLF1|KLHDC8B|KRAS|KRT17|KY|KYNU|L1CAM|LARS2|LAT|LDB3|LGALS2|LIG4|LIPT2|LMO1|LMO2|LPP|LRBA|LRP8|LRRC56|LRRK2|LST1|LTA|LYL1|LYZ|MAB21L1|MAD1L1|MAGT1|MAP3K8|MAPT|MAX|MB|MBD4|MC1R|MCIDAS|MECP2|MECR|MED1|MED27|MEF2C|MEI1|MEN1|MET|MFHAS1|MINPP1|MITF|MKKS|MN1|MORC2|MPDZ|MPL|MPO|MS4A1|MSH3|MST1R|MSTO1|MTHFR|MTM1|MUC5B|MUC7|MUTYH|MXI1|MYC|MYD88|MYF5|MYH3|MYL2|MYO5B|MYOT|NADSYN1|NALCN|NAXD|NAXE|NBN|NDUFA13|NEFH|NEK1|NEK10|NF1|NF2|NFE2L2|NFKB1|NFKB2|NKX2-1|NKX2-5|NLRP1|NLRP7|NME5|NME8|NOP10|NOS3|NOTCH3|NPC1|NPC2|NPM1|NPSR1|NQO1|NR1H4|NRAS|NRROS|NSMCE3|NT5C3A|NUMA1|NUP214|OBSCN|ODAD1|ODAD2|ODAD4|OGDHL|OGG1|OLR1|OPTN|ORAI1|OSMR|P4HTM|PABPN1|PALB2|PALLD|PANK4|PAX3|PAX5|PAX7|PAX8|PBRM1|PDE10A|PDGFB|PDGFRA|PDGFRB|PGM2L1|PHB1|PHOX2B|PICALM|PIK3CA|PLAG1|PLS3|PML|POMT1|PON1|POU4F1|PPM1D|PPP1R21|PPP2R1B|PRCC|PRF1|PRKAR1A|PRKCH|PRKN|PRPH|PRPS1|PRRT2|PRSS1|PRSS2|PSAP|PSEN1|PSMA6|PTEN|PTF1A|PTGDR|PTGER2|PTH|PTPN11|PTRH2|PUS1|PYROXD1|RABL3|RAD51|RAD54B|RAD54L|RALGAPA1|RANBP2|RARA|RB1|RB1CC1|RBBP8|REST|RET|RFC1|RHAG|RNF139|RNF170|RNF6|RNH1|ROBO3|RPS14|RSPH1|RSPH3|RSPH4A|RSPH9|RUNX1|SAMD9|SASH1|SBDS|SCGB3A2|SCN2A|SCN5A|SCN8A|SCNN1A|SCNN1B|SCNN1G|SDHB|SDHC|SDS|SEC23B|SEC61A1|SEC63|SELENON|SEMA7A|SERPINA3|SERPINI1|SF3B1|SH2B3|SH3GL1|SLC11A1|SLC11A2|SLC16A1|SLC16A12|SLC17A2|SLC18A2|SLC19A1|SLC25A36|SLC25A38|SLC27A4|SLC30A10|SLC33A1|SLC34A1|SLC39A14|SLC45A1|SLC51A|SLC52A2|SLC6A3|SLC9A3|SLCO1B1|SLCO1B3|SMAD1|SMAD4|SMAD9|SMARCC1|SMARCE1|SMN1|SMPD1|SMPX|SNIP1|SOS1|SOX3|SP110|SPAG1|SPINK1|SPN|SPR|SPTAN1|SPTB|SPTBN1|SPTBN4|SQSTM1|SRCAP|SRGAP1|SRP54|SRP68|SS18|SSX2|STAT5B|STEAP3|STIM1|STK11|STK36|STRADA|STX11|STXBP2|SUFU|SYCP3|TAF1|TAF15|TAL1|TAL2|TAOK1|TARDBP|TBCD|TBCE|TBCK|TBK1|TBL1X|TBX1|TBX21|TCF4|TCL1A|TCL1B|TEC|TERT|TET2|TFE3|TG|TGFBR2|THPO|THRA|TICAM1|TIE1|TIRAP|TJP2|TLR1|TLR2|TLR5|TMEM127|TNF|TNFRSF10B|TNFRSF11A|TNFRSF13B|TNFRSF13C|TNFSF4|TP53|TP73|TPO|TRA|TRAC|TRAF3|TRAPPC12|TRAPPC2L|TRHR|TRIM71|TRPM3|TRPS1|TRPV6|TRRAP|TSC1|TSHB|TSHR|TTC12|TTC26|TTF1|TTF2|TTN|TTR|TUBB6|TYR|U2AF2|UBA1|UGT1A1|UNC13D|UNC80|UNC93B1|USP53|VAPB|VHL|VIM|VMA21|VPS33B|VPS45|WAS|WASHC5|WBP11|WDR81|WT1|XRCC3|YARS2|ZBTB16|ZFHX4|ZFPM2|ZFYVE19|ZIC3|ZMYND10
C1698573	Aspiration site pain	146	ABCB7|ACE|ACVR1B|AKT1|ALAS2|ANXA5|ASXL1|ATL1|ATL3|ATM|BACH1|BARD1|BCL10|BNC2|BRCA1|BRCA2|BRIP1|CASP10|CASP12|CASP8|CBS|CCL2|CCT5|CD209|CDH1|CFTR|CISH|COL4A1|COL4A2|CREB1|CTRC|DDC|DICER1|DNMT1|DST|ESR1|EXT1|F13A1|F2|F5|F7|FAS|FBLN5|FBN1|FGB|FGF23|FGG|FLCN|GALNT3|GATA1|GATA2|GCLC|GCLM|GLRX5|GNB1|HAAO|HBG2|HK1|HLA-B|HMMR|HSCB|HSPA9|IFNG|IFNGR1|IKZF5|ING1|IRGM|ITGA2B|ITGB3|KIF1A|KIF23|KIT|KL|KLHDC8B|KRAS|KYNU|LARS2|LGALS2|LRP8|LTA|MAD1L1|MEN1|MPL|MYH3|NADSYN1|NFATC2|NGF|NQO1|NT5C3A|OLR1|PALB2|PALLD|PDXK|PHB1|PIK3CA|PMP22|PPM1D|PRDM12|PRF1|PRPS1|PRSS1|PRSS2|PSMA6|RABL3|RAD51|RAD54B|RAD54L|RB1CC1|RETREG1|RHAG|SAMD9|SCN11A|SCN9A|SDHB|SDHC|SF3B1|SLC11A1|SLC11A2|SLC25A38|SLC25A46|SMAD4|SP110|SPINK1|SPTB|SPTLC1|SPTLC2|SS18|SSX2|STEAP3|STK11|SYCP3|TAF15|TECPR2|TET2|TIRAP|TLR2|TNFRSF10B|TNFRSF11A|TNFSF4|TP53|TTC26|WAS|WBP11|WNK1|XRCC3|ZFHX4
C0004059	Aspirin intolerance	110	A2ML1|ACE|ALOX5|ALOX5AP|ANGPT1|APOE|BMPR1A|BRWD1|CCDC103|CCDC39|CCDC40|CCDC65|CCL11|CCL2|CCNO|CFAP298|CFAP300|CFAP74|CFTR|CIITA|CLXN|CX3CR1|CYP2C19|DAB1|DAW1|DNAAF1|DNAAF2|DNAAF3|DNAAF4|DNAAF5|DNAH1|DNAH11|DNAH5|DNAH7|DNAH9|DNAI1|DNAI2|DNAJB13|DNAL1|DRC1|ESR1|F12|F13A1|F2|F5|F7|FOXJ1|GAS2L2|GAS8|GCLC|GCLM|HLA-G|HMGCR|HNMT|HS3ST6|HYDIN|IL13|IRS1|ITGB3|KNG1|LGALS2|LPA|LRP6|LRP8|LRRC56|LTA|MCIDAS|MEF2A|MUC7|MYOF|NEK10|NME5|NME8|NOS3|NPSR1|ODAD1|ODAD2|ODAD4|OLR1|PDE10A|PLG|PON1|PON2|PSMA6|PTGDR|PTGER2|RFX5|RFXANK|RFXAP|RSPH1|RSPH3|RSPH4A|RSPH9|SCGB3A2|SCNN1A|SCNN1B|SCNN1G|SERPING1|SMAD4|SPAG1|STK36|TAP1|TAP2|TAPBP|TBX21|TNF|TNFSF4|TP73|TTC12|ZMYND10
C0521305	Assisted fertilisation	6	AGT|ANXA5|CLDN2|F2|F5|SYCP3
C0234966	Astasia	157	ABHD12|ACE|ADAMTS15|ALDH7A1|ALOX5AP|ALS2|APTX|ARC|ATCAY|ATL1|ATL3|ATP5MC3|ATP6V0C|ATP8A2|BSCL2|CA8|CACNA1H|CACNB4|CAP1|CCT5|CERS1|CHRNA2|CHRNA4|CHRNB2|CLCN2|CNTN2|COL4A1|COL4A2|CP|CPA6|CPT2|CSTB|DBR1|DEPDC5|DIAPH1|DNAJC3|DNM1L|DNMT1|DST|ECEL1|EFHC1|EMC1|EXOSC5|EXT2|F2|F5|FBLN5|FLVCR1|FRMD4A|FRMD7|GABRA1|GABRA3|GABRB3|GAL|GCH1|GOSR2|GRIN2A|GRN|HCN2|HCN4|HDC|HK1|IGBP1|INPP5E|IRF3|KCNC1|KCNMA1|KCNQ2|KCNQ3|KCTD7|KIF1A|KIF5A|L1CAM|LGI1|LIPT2|LMNB2|MAB21L1|MCM3AP|MECP2|MECR|MET|MYBPC1|MYC|MYF5|MYH14|MYH3|MYL11|NAXD|NAXE|NEK9|NGF|NOL3|NOTCH2NLC|NPRL2|NPRL3|NRROS|NUP214|PDXK|PIEZO2|PLPBP|PMP22|POU4F1|PPP3CA|PRDM12|PRDM13|PRDM8|PRICKLE1|PRRT2|RANBP2|RAPGEF2|RELN|RETREG1|RFC1|RILP|RNF170|RNH1|RORB|SAMD12|SCARB2|SCN11A|SCN2A|SCN3A|SCN8A|SCN9A|SEMA6B|SERPINI1|SETD1A|SLC12A5|SLC25A46|SLC35A3|SLC7A6OS|SPR|SPTLC1|SPTLC2|STARD7|SYN1|TBC1D24|TBCD|TBCE|TBK1|TECPR2|TICAM1|TNNI2|TNNT3|TNRC6A|TPM2|TRAF3|TRAPPC12|TRAPPC2L|UBE3A|UNC93B1|VIPAS39|VLDLR|VPS33B|WDR81|WNK1|YEATS2
C0270846	Astatic seizure	105	ADGRL1|ADRA2A|AGPAT2|ALDH7A1|ARFGEF1|ARPC4|ATN1|ATP6V0C|BSCL2|CACNA1H|CACNB4|CAP1|CAV1|CAVIN1|CERS1|CHRNA2|CHRNA4|CHRNB2|CIDEC|CLCN2|CNTN2|CPA6|CPT2|CSTB|DEPDC5|DHDDS|DIAPH1|DNM1L|EFHC1|EMC1|EXT2|FBXW7|GABRA1|GABRA3|GABRB3|GABRD|GAL|GOSR2|GRIN2A|HCN2|HCN4|IRF3|KCNC1|KCNMA1|KCNQ2|KCNQ3|KCTD7|LGI1|LIPE|LIPT2|LMNA|LMNB2|MAB21L1|MECP2|MORC2|NAXD|NAXE|NPRL2|NPRL3|NRROS|NUP214|PCYT1A|PLAAT3|PLIN1|PLPBP|PPARG|PRDM8|PRICKLE1|PRRT2|RANBP2|RAPGEF2|RELN|RILP|RNH1|RORB|SAMD12|SCARB2|SCN2A|SCN3A|SCN8A|SEMA6B|SERPINI1|SETD1A|SLC12A5|SLC2A1|SLC7A6OS|SPTAN1|SPTBN1|SRCAP|STARD7|SYN1|TAOK1|TBC1D24|TBCD|TBCE|TBK1|TICAM1|TNRC6A|TRAF3|TRAPPC12|TRAPPC2L|TRRAP|U2AF2|UNC93B1|YEATS2
C0549201	Asteatosis	35	ABCA12|ALOX12B|ALOXE3|ASPRV1|CASP14|CCL5|CDH3|CERS3|CLDN1|CLEC7A|CYP4F22|ELOVL4|FAN1|FLG|IL17F|IL17RC|ITGB3|ITPR2|KDF1|KITLG|KRT1|KRT10|LIPN|NIPAL4|PIK3CA|PNPLA1|SDR9C7|SLC30A2|SLC4A4|SREBF1|ST14|STS|SULT2B1|TGM1|TRAF3IP2
C0232766	Asterixis	265	ABCB7|ABHD12|ACE|ACSM3|ACTA1|ACTN2|ADD1|ADH1C|ADSS1|AGT|AGTR1|ALAS2|ALDH7A1|ALG14|ALOX5AP|AP4E1|APTX|ARC|ASS1|ATAD1|ATCAY|ATL1|ATL3|ATP1A1|ATP5MC3|ATP6V0C|ATP8A2|ATXN2|ATXN3|ATXN8OS|BAG3|BSCL2|CA8|CACNA1A|CACNA1H|CACNB4|CAP1|CASQ1|CASR|CAV3|CCDC174|CCT5|CDC73|CERS1|CHCHD10|CHRNA2|CHRNA4|CHRNB2|CLCN2|CNNM2|CNTN2|COL4A1|COL4A2|CP|CPA6|CPT2|CRYAB|CSTB|CTBP1|CTRC|CYP24A1|CYP3A5|DBR1|DCC|DEPDC5|DES|DGUOK|DIAPH1|DNAJC3|DNM1L|DNMT1|DRD3|DRD5|DST|DYSF|EBF3|ECE1|EFHC1|EXOSC5|EXT2|F2|F5|FBLN5|FHL1|FLNC|FLVCR1|FOCAD|FRMD7|FUS|GABRA1|GABRA3|GABRB3|GABRD|GAL|GATA1|GCH1|GCM2|GFER|GIMAP5|GLRX5|GNB3|GOSR2|GOT1|GPR88|GRIN2A|GRN|HCN2|HCN4|HK1|HLA-DQB1|HMOX1|HNRNPA1|HOXB1|HSCB|HSPA9|IKZF5|IL18BP|IRF3|ITGA2B|ITGB3|ITM2B|KCNC1|KCNMA1|KCNMB1|KCNQ2|KCNQ3|KCTD7|KIF1A|KIF23|KIF5A|KRT18|KY|LCT|LDB3|LGI1|LIPT2|LMNB2|LPIN1|LST1|MAB21L1|MAPT|MB|MCM3AP|MECP2|MECR|MPL|MSTO1|MTM1|MYC|MYF5|MYH14|MYL2|MYOT|NALCN|NAXD|NAXE|NGF|NKX2-1|NOL3|NOS3|NOTCH2NLC|NPRL2|NPRL3|NR3C2|NRROS|NT5C3A|NUP214|ORAI1|OTC|P4HTM|PDE10A|PDXK|PLPBP|PMP22|POU4F1|PRDM12|PRDM13|PRDM8|PRICKLE1|PRKCH|PRKN|PRNP|PRRT2|PSEN1|PTGIS|PUS1|PYROXD1|RANBP2|RAPGEF2|RELN|RETN|RETREG1|RFC1|RHAG|RILP|RNF170|RNH1|ROBO3|RORB|SAMD12|SCARB2|SCD|SCN11A|SCN2A|SCN3A|SCN8A|SCN9A|SELENON|SEMA6B|SERPINI1|SETD1A|SLC11A2|SLC12A5|SLC17A2|SLC1A3|SLC22A5|SLC25A13|SLC25A38|SLC25A46|SLC2A1|SLC34A1|SLC7A6OS|SLCO1B1|SLCO1B3|SMPX|SNCA|SNCB|SPR|SPTB|SPTLC1|SPTLC2|SQSTM1|STARD7|STEAP3|STIM1|SYN1|TBC1D24|TBCD|TBCE|TBCK|TBK1|TBP|TECPR2|TENM4|TICAM1|TNF|TNRC6A|TOR1A|TRAF3|TRAPPC12|TRAPPC2L|TRMU|TRPV6|TTF1|TTN|UGT1A1|UNC80|UNC93B1|VMA21|WAS|WDR81|WNK1|WWC1|YARS2|YEATS2
C0004093	Asthenia	870	AASS|ABCA12|ABCB11|ABCB4|ABCB7|ABCC8|ABCC9|ABHD12|ABL1|ACE|ACKR1|ACSL5|ACSM3|ACTA1|ACTB|ACTC1|ACTN2|ACVR1B|ADA2|ADAMTS2|ADCY10|ADD1|ADRB1|ADSS1|AEBP1|AGR2|AGT|AGTR1|AKT1|AKT2|ALAD|ALAS2|ALB|ALDH7A1|ALG14|ALOX12B|ALOXE3|ALPK3|ANGPT1|ANKRD26|APC|APCS|APOA1|APOA2|APOA5|APOB|APOL2|APOL4|APTX|AQP2|AR|ARHGAP26|ASPRV1|ASXL1|ATCAY|ATL1|ATL3|ATM|ATP11C|ATP1A1|ATP1A2|ATP5MC3|ATP6V0C|ATP8A2|ATP8B1|ATXN2|AVP|AVPR2|AXIN1|AXIN2|B2M|B3GALT6|B4GALT7|BACH1|BAG3|BAG5|BARD1|BAX|BCL10|BCL2|BCL3|BCR|BMP2|BMP6|BRAF|BRCA1|BRCA2|BRIP1|BSCL2|BTNL2|BUB1B|C1GALT1C1|C1R|C1S|C3|C5|CA8|CACNA1A|CACNA1H|CACNB4|CALCR|CALR|CAP1|CAP2|CAPN10|CASP10|CASP12|CASP14|CASP8|CASQ1|CASR|CAV3|CBLB|CBLIF|CBS|CCDC174|CCL2|CCL3|CCL3L1|CCND1|CCR2|CCR5|CCT5|CD19|CD209|CD36|CD40LG|CD46|CD59|CD81|CDC73|CDH1|CDH23|CDK4|CDKN2A|CDS1|CEBPA|CERS1|CERS3|CFB|CFH|CFHR1|CFHR3|CFI|CFTR|CHCHD10|CHEK2|CHI3L1|CHIC2|CHRNA2|CHRNA4|CHRNB2|CHST14|CISH|CLCN2|CLCN5|CLCN7|CLDN1|CLDN16|CLEC7A|CLPB|CNNM2|CNTN2|COL11A1|COL1A1|COL1A2|COL3A1|COL4A1|COL4A2|COL4A3|COL4A4|COL5A1|COL5A2|COMT|COPB2|CP|CPA6|CPT2|CR1|CR2|CRAT|CRYAB|CSF3R|CSNK1D|CSRP3|CSTB|CTBP1|CTLA4|CTNNB1|CTPS1|CTRC|CUBN|CXCL12|CXCR1|CYCS|CYP11A1|CYP11B1|CYP21A2|CYP24A1|CYP2A6|CYP2B6|CYP3A5|CYP4F22|DAOA|DBH|DBR1|DCC|DCDC2|DCTN1|DEK|DEPDC5|DES|DGAT1|DGKE|DGUOK|DIAPH1|DICER1|DLC1|DMD|DNAJC3|DNASE1|DNM1L|DNMT1|DNMT3A|DOCK11|DRD3|DSE|DSG1|DSG2|DSP|DST|DYSF|EBF3|ECE1|EDNRA|EFHC1|EGF|EGFR|EGLN1|EHBP1|ELAC2|ELANE|ELF4|ELOVL4|ELP1|ENPP1|EP300|EPCAM|EPHX2|ERBB2|ERCC6|ESR1|ETV6|EXOSC2|EXOSC5|EXT2|EYA4|F12|F13A1|FAN1|FAS|FASLG|FBLN5|FBN1|FCGR2A|FCGR2B|FGA|FGFR2|FGFR3|FH|FHL1|FHL3|FHL5|FHOD3|FKBP14|FKTN|FLCN|FLG|FLII|FLNC|FLT3|FLVCR1|FOCAD|FOXD3|FOXE1|FRMD7|FTH1|FUS|FXYD2|FYB1|G6PC3|G6PD|GABRA1|GABRA3|GABRB3|GABRD|GAL|GALNT12|GATA1|GATA2|GATAD1|GCH1|GCK|GET3|GFER|GFI1|GFPT1|GH1|GHR|GHRHR|GHSR|GIMAP5|GIP|GJA5|GLIS3|GLRX5|GMPPA|GNA11|GNAI2|GNB1|GNB3|GOSR2|GOT1|GPD1|GPI|GPNMB|GRIN2A|GRN|GSC|GSN|GUCY2C|GYPA|GYPB|GYPC|HAAO|HABP2|HACD1|HAMP|HAVCR2|HAX1|HBB|HCN2|HCN4|HFE|HGF|HJV|HK1|HLA-C|HLA-DQA1|HLA-DQB1|HLA-DRB1|HLA-H|HMMR|HNF1A|HNF1B|HNF4A|HNRNPA1|HOXB1|HOXB13|HRAS|HS3ST6|HSCB|HSD3B2|HSPA9|HTR1A|HTR2A|HTT|ICAM1|ICOS|IFITM3|IFNA1|IFNAR2|IFNG|IFNGR1|IFNL3|IGF2BP2|IGF2R|IGSF1|IKBKG|IKZF1|IKZF5|IL10RB|IL17F|IL17RC|IL18BP|IL21|IL31RA|IL6|ING1|INS|INSR|IRF1|IRF2BP2|IRF3|IRF5|IRGM|IRS2|IRS4|ISG15|ITCH|ITGA2B|ITGB3|ITPR2|JAGN1|JAK2|JPH2|KCNA5|KCNC1|KCNE2|KCNJ11|KCNJ2|KCNJ5|KCNK18|KCNMA1|KCNMB1|KCNQ1|KCNQ2|KCNQ3|KCTD7|KHK|KIF12|KIF1A|KIF20A|KIF23|KIF5A|KIR3DL1|KIR3DS1|KIT|KITLG|KLF6|KLHDC8B|KLHL24|KNG1|KRAS|KRT1|KRT10|KRT18|KY|KYNU|LAMA3|LAMA4|LCK|LDB3|LDLR|LDLRAP1|LGI1|LIG4|LIPC|LIPH|LIPT2|LMNA|LMNB2|LMO1|LMO2|LMOD2|LPIN1|LPP|LRBA|LST1|LYL1|LYN|LYZ|MAB21L1|MAD1L1|MAGT1|MAN2B1|MANBA|MAP3K8|MAPK8IP1|MAX|MB|MC1R|MC2R|MCC|MCM10|MCM3AP|MECP2|MECR|MEN1|MET|MINPP1|MITF|MLH3|MMP2|MPL|MPO|MS4A1|MSMB|MSTO1|MTHFR|MTM1|MTNR1B|MUC5B|MUTYH|MVK|MVP|MXI1|MYBPC3|MYD88|MYH14|MYH6|MYH7|MYL2|MYL3|MYL4|MYLK2|MYO5B|MYO9B|MYOF|MYOT|MYOZ2|MYPN|NADSYN1|NALCN|NAT1|NAXD|NAXE|NBAS|NBN|NCR3|NDUFA13|NEFH|NEK1|NET1|NEUROG3|NEXN|NF1|NFE2L2|NFKB1|NFKB2|NGF|NIPAL4|NKX2-1|NKX2-5|NLRP1|NOS2|NOS3|NOTCH2NLC|NPM1|NPPA|NPRL2|NPRL3|NQO1|NR0B1|NR1H4|NR3C2|NR5A1|NRAS|NRG1|NRROS|NRXN1|NSMCE3|NT5C3A|NUMA1|NUP214|OBSCN|OGG1|OPCML|OPTN|ORAI1|OSMR|OXGR1|P4HTM|PALB2|PALLD|PAPPA2|PAX4|PAX5|PAX8|PBRM1|PCSK9|PDCD1|PDGFRA|PDGFRL|PDX1|PDXK|PER2|PER3|PERCC1|PHB1|PICALM|PIGA|PIK3CA|PLA2G2A|PLG|PLN|PLOD1|PLPBP|PLVAP|PML|PMP22|PNPLA1|POC1A|POLD1|POLE|POLR3GL|POU4F1|PPCS|PPM1D|PPP2R1B|PRCC|PRDM12|PRDM16|PRDM8|PRF1|PRICKLE1|PRKACA|PRKAG2|PRKAR1A|PRKN|PRLR|PRMT7|PRNP|PRODH|PRODH2|PRPH|PRRT2|PRSS1|PRSS2|PSAP|PSEN1|PSEN2|PTCH1|PTCH2|PTEN|PTF1A|PTGIS|PTPN11|PTPRJ|PUS1|PYROXD1|RABL3|RAD51|RAD54B|RAD54L|RAF1|RANBP2|RAPGEF2|RARA|RASA1|RB1|RB1CC1|RBBP8|RBM20|RBM28|RELA|RELN|RET|RETN|RETREG1|RFC1|RHAG|RILP|RNF139|RNF170|RNH1|RORB|RPL3L|RPS14|RTN4R|RUNX1|SAMD12|SAR1B|SASH1|SAT1|SCARB2|SCD|SCN11A|SCN1A|SCN1B|SCN2A|SCN2B|SCN3A|SCN3B|SCN4A|SCN4B|SCN5A|SCN8A|SCN9A|SCNN1A|SCNN1B|SCNN1G|SCUBE3|SDHA|SDHB|SDHC|SDR9C7|SEC61A1|SEMA6B|SEMA7A|SERPING1|SERPINI1|SETD1A|SF1|SF3B1|SFTPA2|SGCD|SH2B3|SH2D1A|SH3GL1|SHOX|SIAE|SLC10A7|SLC11A1|SLC11A2|SLC12A3|SLC12A5|SLC17A2|SLC19A1|SLC22A5|SLC25A32|SLC25A38|SLC25A46|SLC26A1|SLC26A3|SLC2A1|SLC2A2|SLC30A8|SLC34A1|SLC39A13|SLC40A1|SLC4A1|SLC51A|SLC6A2|SLC6A4|SLC7A6OS|SLC9A3|SLC9A3R1|SLCO1B1|SLCO1B3|SMAD4|SMAD7|SMO|SMPX|SOCS1|SOX3|SP110|SPINK1|SPINT2|SPR|SPTB|SPTLC1|SPTLC2|SQSTM1|SRC|SREBF1|SRGAP1|SRP54|SRP68|SS18|SSX2|ST14|STARD7|STAT3|STAT4|STAT5B|STEAP3|STIM1|STK11|STS|STX11|STX3|STXBP2|SULT2B1|SUMO4|SYN1|SYN2|TAL1|TAL2|TARDBP|TBC1D24|TBC1D4|TBCD|TBCE|TBCK|TBK1|TBL1X|TBX19|TCAP|TCF4|TCF7L2|TCL1A|TCL1B|TECPR2|TENM4|TERT|TET2|TFAM|TFE3|TFR2|TG|TGFBR2|TGM1|THAP1|THBD|THPO|THRA|TICAM1|TIRAP|TJP2|TKT|TLR2|TLR5|TMEM127|TNF|TNFAIP3|TNFRSF10B|TNFRSF13B|TNFRSF13C|TNFRSF1A|TNNC1|TNNI3|TNNT2|TNRC6A|TNXB|TP53|TPM1|TPO|TRAF3|TRAF3IP2|TRAF7|TRAPPC12|TRAPPC2L|TREX1|TRHR|TRMU|TRPV6|TSHB|TSHR|TTC26|TTF1|TTF2|TTN|TTR|TUBB4A|TUBB6|TYR|UBA1|UGT1A1|UNC13D|UNC80|UNC93B1|USP53|VCL|VEZF1|VHL|VMA21|VPS33B|VPS45|WAS|WBP11|WDR1|WDR81|WFS1|WNK1|WNT1|WNT2B|WT1|XIAP|XRCC3|XRCC4|YARS2|YEATS2|ZAP70|ZBTB16|ZFHX3|ZFHX4|ZFP57|ZFYVE19|ZNF365
C0549324	Asthenia legs	40	ADA2|ATL1|ATL3|AXIN1|CASP8|CCR5|CCT5|CTNNB1|DNMT1|DST|FBLN5|HK1|IFNA1|IFNG|IGF2R|IL18BP|ITGB3|KIF1A|KRT18|MAX|MCM3AP|MET|MYH14|NGF|PDXK|PIK3CA|PMP22|PRDM12|RET|RETREG1|SCN11A|SCN9A|SLC25A46|SPTLC1|SPTLC2|TECPR2|TMEM127|TP53|VHL|WNK1
C0852192	Asthenic conditions	82	ABCB7|ACSM3|ADD1|AGT|AGTR1|ALAS2|APOL2|APOL4|ATL1|ATL3|ATM|BCL10|CASP10|CCND1|CCT5|CHI3L1|CLCN5|COMT|CYP3A5|DAOA|DNMT1|DRD3|DST|ECE1|FBLN5|GATA1|GLRX5|GNB3|HAVCR2|HK1|HSCB|HSPA9|HTR2A|IKZF5|ITGA2B|ITGB3|KCNMB1|KIF1A|KIF23|LIG4|MAD1L1|MCM3AP|MPL|MTHFR|MYH14|NGF|NOS3|NOTCH2NLC|NR3C2|NRG1|NRXN1|NT5C3A|OXGR1|PDXK|PMP22|PRDM12|PRODH|PRODH2|PTGIS|RAD54B|RAD54L|RETN|RETREG1|RHAG|RTN4R|SAT1|SCN11A|SCN8A|SCN9A|SLC11A2|SLC25A38|SLC25A46|SLC26A1|SPTB|SPTLC1|SPTLC2|STEAP3|SYN2|TECPR2|WAS|WNK1|ZNF365
C0004095	Asthenopia	42	ABCA4|APOE|ATP1A2|C2|C3|C9|CACNA1A|CFB|CFH|CFHR1|CFHR3|CFI|COL18A1|CST3|CX3CR1|DCC|DNAAF4|DRD5|EDNRA|ERCC6|ESR1|FBLN5|FBN2|FRMD7|GFPT1|HMCN1|HTRA1|KCNK18|MYF5|OPA1|OPTN|P3H2|PAX6|POLG|POMT1|RAX2|ROBO3|RPGR|RS1|SCN1A|VIM|ZFHX4
C0004096	Asthma	305	A2ML1|ABCA12|ABCC8|ACE|ACSM3|ADA2|ADCY3|ADD1|ADRB1|ADRB2|ADRB3|AGR2|AGRP|AGT|AGTR1|AKT2|ALOX12B|ALOX5|ALOXE3|ANGPT1|AP1S3|ASPRV1|ATP13A3|ATP1A2|BCHE|BHLHE41|BMPR1A|BMPR2|BRWD1|BTNL2|C2|CACNA1A|CALCR|CAPN10|CARD14|CARTPT|CASP14|CASP8|CAV1|CBLB|CCDC103|CCDC39|CCDC40|CCDC65|CCL11|CCNO|CCR5|CD244|CD36|CD8A|CERS3|CFAP298|CFAP300|CFAP74|CFTR|CHI3L1|CIITA|CISH|CLDN1|CLEC1A|CLEC7A|CLXN|COL1A2|COMT|COPB2|CORO1A|CP|CPS1|CSF3R|CTLA4|CYP11A1|CYP2A6|CYP3A5|CYP4F22|DAB1|DAW1|DKC1|DNAAF1|DNAAF2|DNAAF3|DNAAF4|DNAAF5|DNAH1|DNAH11|DNAH5|DNAH7|DNAH9|DNAI1|DNAI2|DNAJB13|DNAL1|DOCK2|DOCK8|DRC1|DRD4|DRD5|ECE1|EDNRA|ELOVL4|ENPP1|ERCC6|ESR1|F12|FAR1|FASLG|FFAR4|FLCN|FLG|FOXD3|FOXJ1|FOXP3|FTO|GAS2L2|GAS8|GCK|GHRL|GLCCI1|GLIS3|GNB3|HBB|HBG2|HGF|HLA-A|HLA-DPB1|HLA-DQA1|HLA-DQB1|HLA-DRB1|HLA-G|HMOX1|HNF1A|HNF4A|HNMT|HS3ST6|HYDIN|IARS2|IFITM3|IFNA1|IFNAR2|IFNG|IFNGR1|IGF2BP2|IGHG2|IGLL1|IGSF1|IL10|IL12B|IL13|IL17F|IL17RC|IL23R|IL2RA|IL6|IL6R|INS|INSR|IRS2|IRS4|ITCH|ITPR3|KCNJ11|KCNK18|KCNK3|KCNMB1|KIT|KNG1|KRAS|KRT1|KRT10|LACC1|LEP|LEPR|LIPC|LIPH|LIPN|LRRC56|LRRC8A|LTC4S|LZTR1|MANF|MAP3K8|MAPK8IP1|MBL2|MC3R|MC4R|MCIDAS|MIF|MMP1|MMP3|MPO|MRAP2|MSTN|MTNR1B|MUC5B|MUC7|MYO9B|MYOF|NEK10|NFKBIL1|NIPAL4|NKX2-5|NME5|NME8|NOD2|NOP10|NOS3|NOTCH2NLC|NPSR1|NR0B2|NR3C1|NR3C2|NSMCE3|NTRK2|ODAD1|ODAD2|ODAD4|PAX4|PAX8|PCSK1|PDCD1|PDE10A|PDGFRA|PDX1|PEX10|PEX14|PLA2G7|PLCG1|PLG|PNPLA1|POMC|PPARG|PPP2R1B|PRNP|PRPS1|PTGDR|PTGER2|PTGIS|PTPN22|RETN|RSPH1|RSPH3|RSPH4A|RSPH9|SCGB3A2|SCN1A|SCN5A|SCNN1A|SCNN1B|SCNN1G|SDC3|SDR9C7|SERPINA3|SERPING1|SFTPA1|SFTPA2|SIAE|SLC22A4|SLC25A32|SLC26A4|SLC2A2|SLC30A8|SMAD4|SMAD9|SOD1|SPAG1|SPINK5|SREBF1|ST14|STAT3|STIM1|STK36|STS|SULT2B1|SUMO4|TBC1D4|TBL1X|TBX21|TCF4|TCF7L2|TGFB1|TGM1|THRA|TIRAP|TNF|TNFRSF1A|TP73|TPH2|TRA|TRAC|TRAF3IP2|TRHR|TSC1|TSC2|TSHB|TSHR|TTC12|UCP2|UCP3|USF1|WFS1|WNT1|ZAP70|ZFP57|ZMPSTE24|ZMYND10|ZNF750
C0392681	Asthmatic wheezing	13	AGR2|ALOX5|CCL11|HLA-G|HNMT|IL13|MUC7|NPSR1|PTGDR|PTGER2|SCGB3A2|TBX21|TNF
C0004114	Astrocytoma	390	AARS1|AARS2|AASS|ABL1|ACER3|ACSL6|ACTA2|ACVRL1|ADGRG1|ADGRL1|AGTPBP1|AIMP1|AIMP2|AIP|ALDH7A1|ALK|ANTXR1|APC|APC2|APTX|AQP2|ARC|ARFGEF1|ARHGAP26|ARPC4|ASXL1|ATCAY|ATM|ATOH7|ATP11A|ATP6V0C|ATP8A2|ATR|AVP|AVPR2|BAP1|BCL10|BCR|BMPR1A|BRAF|BRCA1|BRCA2|CA8|CACNA1H|CACNB4|CAMSAP1|CAPRIN1|CARS1|CASP10|CCDC88C|CCL11|CCL2|CCND1|CD209|CDH23|CDK4|CDK5RAP2|CDKN2A|CDS1|CEBPA|CERS1|CFAP43|CHEK2|CHIC2|CHRNA2|CHRNA4|CHRNB2|CLCN2|CLCN6|CLDN11|CLPB|CMC1|CNP|CNTN2|COA5|COL4A1|COL4A2|COQ2|CP|CPA6|CSF1R|CSF3R|CSTB|CTNNA2|CTNNB1|CTU2|CYCS|DBR1|DCC|DEGS1|DEK|DEPDC5|DHDDS|DIAPH1|DICER1|DNAJC3|DNMT1|DONSON|DTYMK|DYNC1H1|EFHC1|EIF2AK1|EIF2AK2|ELANE|ELMO2|ELP1|ENG|ERBB2|ETV6|EWSR1|EXOSC5|EXT1|EXT2|FBP2|FBXW7|FGFR1|FLNA|FLT3|FLT4|FLVCR1|FRMD4A|FRMD7|FYB1|G6PC3|GABRA1|GABRA3|GABRB3|GABRD|GAL|GATA1|GATA2|GDF2|GFAP|GFI1|GH1|GHRHR|GHSR|GIP|GJC2|GNAI2|GNAQ|GNAS|GNB1|GOSR2|GPC3|GPR101|GRIN2A|GRN|HAX1|HBB|HBD|HCN2|HCN4|HERC1|HIKESHI|HLA-DQB1|HLA-DRB1|HNF1A|HNF1B|HOXB1|HRAS|HSPD1|HYCC1|IDH1|IER3IP1|IFNA1|IGBP1|IKZF5|IL10|IL6R|INPP5E|IREB2|ITGA2B|ITGB3|JAGN1|JAK2|JAK3|KARS1|KCNA4|KCNC1|KCNMA1|KCNQ2|KCNQ3|KCTD7|KDR|KIF11|KIF1B|KIF26A|KIF2A|KIF5A|KIF5C|KISS1R|KIT|KLHDC8B|KRAS|L1CAM|L2HGDH|LETM1|LGI1|LHCGR|LMNB1|LMNB2|LMO1|LMO2|LPP|LYL1|LZTR1|MAB21L1|MAD1L1|MAX|MC1R|MECR|MED17|MEN1|MET|MFN2|MITF|MKRN3|MLC1|MLH1|MN1|MORC2|MPDZ|MPL|MSH2|MSMO1|MTOR|MUTYH|MXI1|MYC|NBN|NCDN|NF1|NF2|NFIA|NFIB|NOL3|NOTCH2NLC|NPM1|NPRL2|NPRL3|NQO1|NRAS|NRROS|NUMA1|NUP214|OGG1|PALB2|PAX3|PAX5|PAX7|PBRM1|PDCD1|PDGFB|PHOX2B|PICALM|PLAG1|PLPBP|PML|PMS2|PNKP|POLR1A|POLR1C|POLR3A|POLR3B|POLR3K|POMT1|POU4F1|PPP1R15B|PRCC|PRDM13|PRDM8|PRF1|PRICKLE1|PRKCA|PRRT2|PTCH2|PTEN|PTPN11|PTPRJ|PYCR2|QARS1|RAD51C|RAD51D|RAD54B|RAD54L|RAPGEF2|RARA|RARS1|RB1|RELN|REST|RET|RFC1|RILP|RIN2|RNASET2|RNF139|RNF170|RNF220|ROBO3|RORB|RTTN|RUNX1|SAMD12|SASH1|SCARB2|SCN2A|SCN3A|SCN8A|SEC61A1|SEMA6B|SETD1A|SF3B1|SH3GL1|SLC12A5|SLC13A3|SLC25A19|SLC26A3|SLC2A1|SLC35B2|SLC44A1|SLC7A6OS|SMAD4|SMARCB1|SMARCC1|SMARCE1|SOX3|SPTAN1|SPTBN1|SRC|SRCAP|SRP54|SRP68|SS18|SSX2|ST3GAL3|STARD7|STAT5B|STK11|SUFU|SVBP|SYN1|TAF15|TAL1|TAL2|TAOK1|TBC1D24|TCN2|TERT|TET2|TFE3|TMEM106B|TMEM127|TMEM163|TMEM63A|TNFRSF1A|TNRC6A|TOP3A|TP53|TREX1|TRIM71|TRMT10A|TRRAP|TSC1|TSC2|TUBB|TUBB2A|TUBB2B|TUBB3|TUBB4A|TUBB6|TUBG1|TYR|U2AF2|UBTF|UFM1|USP8|VHL|VPS11|VPS45|WAS|WDR4|WDR81|WT1|XRCC3|YEATS2|YIPF5|ZBTB16|ZBTB7A
C0262380	Asymptomatic bacteriuria	136	A4GALT|ABCB6|ABCB7|ABCC8|ABO|ACHE|ACKR1|ACSM3|ADD1|AGT|AGTR1|AKT2|ALAS2|AQP1|ART4|BCAM|BSG|C4A|CAPN10|CASP12|CCL2|CCR5|CD151|CD44|CHRNA3|CISH|CLCN5|CLPB|COL4A3|COL4A4|CR1|CSF3R|CTLA4|CUBN|CYP3A5|DOK1|ECE1|EGLN1|ELANE|ENPP1|ERMAP|FCGR2A|FGFR3|FTO|FUT3|G6PC3|GATA1|GCK|GCNT2|GFI1|GLIS3|GLRX5|GNB3|GPD2|GYPA|GYPB|GYPC|HAX1|HBB|HGF|HMGA1|HNF1A|HNF1B|HNF4A|HRAS|HSCB|HSPA9|IARS1|ICAM4|IGF2BP2|IL2RA|IL6|IL6R|INS|INSR|IRS1|IRS2|ITPR3|JAGN1|JAK3|KCNJ11|KCNMB1|KEL|KIF23|KRAS|LIPC|LIPH|MANF|MAPK8IP1|MTHFR|MTNR1B|NEUROD1|NOS3|NR3C2|NT5C3A|OXGR1|PAX4|PDX1|PIGG|PPARG|PTGIS|PTPN22|RB1|RETN|RHAG|RHD|SAT1|SEC61A1|SEMA7A|SERPINH1|SLC11A2|SLC14A1|SLC25A38|SLC26A1|SLC2A2|SLC30A8|SLC4A1|SLC9A3|SMIM1|SPTB|SRP54|SRP68|STEAP3|SUMO4|TBC1D4|TCF4|TCF7L2|TIRAP|TNF|VANGL1|VPS45|WAS|WFS1|ZFP57|ZNF365|ZPR1
C1142524	Asymptomatic hyperlactataemia	40	ATL1|ATL3|CCT5|CD19|CD40LG|CD81|CR2|CTPS1|DNMT1|DST|FBLN5|HK1|ICOS|IKZF1|IL21|IRF2BP2|KIF1A|LRBA|MAGT1|MS4A1|NFE2L2|NFKB1|NFKB2|NGF|PDXK|PMP22|PRDM12|RETREG1|SCN11A|SCN9A|SEC61A1|SLC25A46|SPTLC1|SPTLC2|TECPR2|TFAM|TNFRSF13B|TNFRSF13C|TNFRSF4|WNK1
C0234355	Asynergia	44	ACE|ALOX5AP|APTX|ATCAY|ATP5MC3|ATP8A2|CA8|CD36|CP|DNAJC3|DNMT1|DRD5|ECE1|ESR1|EXOSC5|F13A1|F2|F5|F7|FLVCR1|FRMD4A|FRMD7|GCH1|GCLC|GCLM|GRN|ITGB3|LGALS2|LRP8|LTA|MAB21L1|MECR|MMP3|NOTCH2NLC|OLR1|PDE10A|POU4F1|PRDM13|PSMA6|RFC1|RNF170|SPR|TNFSF4|WDR81
C1388902	Asynergy	148	ABCC9|ABCD1|ACE|ACSM3|ACTA2|ACTC1|ACTN2|ADD1|AGT|AGTR1|ALDH2|ALOX5AP|ALPK3|AMN|APOE|APTX|ATCAY|ATP13A3|ATP8A2|BAG3|BAG5|BMPR2|CA8|CALM1|CALM3|CAP2|CASQ2|CAV1|CAV3|CCL2|CD36|CP|CPS1|CRYAB|CSRP3|CX3CR1|CYP3A5|DES|DMD|DNAJC3|DNMT1|DPP6|DSG2|DSP|ECE1|ESR1|EXOSC5|EYA4|F13A1|F2|F5|F7|FHOD3|FKTN|FLII|FLNC|FLVCR1|GATAD1|GCLC|GCLM|GET3|GIP|GJA5|GNAI2|GNB3|IRS1|ITGB3|JPH2|KCNA5|KCNE2|KCNJ2|KCNK3|KCNMB1|KCNQ1|KIF20A|KLHL24|LAMA3|LAMA4|LDB3|LGALS2|LMNA|LMOD2|LPA|LRP6|LRP8|LTA|MAB21L1|MEF2A|MMP3|MVP|MYBPC3|MYH6|MYH7|MYL2|MYL3|MYL4|MYLK2|MYOZ2|MYPN|NEXN|NOS3|NPPA|NR3C2|OBSCN|OLR1|PDE10A|PLN|PON1|PON2|POU4F1|PPCS|PRDM13|PRDM16|PRKAG2|PRKG1|PSEN1|PSEN2|PSMA6|PTGIS|RAF1|RBM20|RETN|RFC1|RNF170|RPL3L|RYR2|SCN1B|SCN2B|SCN3B|SCN4B|SCN5A|SDHA|SGCD|SMAD9|TBP|TCAP|TECRL|THSD1|TNFSF4|TNNC1|TNNI3|TNNT2|TPM1|TRAF7|TTN|VCL|VEZF1|WDR81
C0004134	Ataxia	1956	AARS1|AARS2|ABAT|ABCA12|ABCA2|ABCA4|ABCA5|ABCB6|ABCB7|ABCC1|ABCC8|ABCC9|ABCD1|ABCD4|ABHD12|ABL1|ACAD9|ACADM|ACADS|ACAN|ACBD5|ACD|ACE|ACER3|ACO2|ACOX1|ACSF3|ACSL4|ACTA1|ACTC1|ACTG1|ACTN2|ACVRL1|ADA2|ADAMTS15|ADAMTS18|ADAMTS2|ADAMTSL4|ADARB1|ADCY1|ADD3|ADGRG1|ADGRL1|ADGRV1|ADH1B|ADH1C|ADRA2A|ADSS1|AEBP1|AFF2|AFG3L2|AGK|AGO1|AGPAT2|AGR2|AGRN|AGTPBP1|AHDC1|AICDA|AIFM1|AIMP1|AIMP2|AIPL1|AKT1|ALAS2|ALDH1A3|ALDH2|ALDH4A1|ALDH5A1|ALDH7A1|ALG1|ALG10|ALG10B|ALG11|ALG12|ALG14|ALG2|ALG3|ALG6|ALG8|ALG9|ALK|ALKBH8|ALMS1|ALOX12B|ALOX5AP|ALOXE3|ALPK3|ALS2|AMACR|AMN|AMPD2|AMPD3|ANAPC1|ANGPTL3|ANK2|ANK3|ANKRD11|ANO10|ANO3|ANO5|ANXA11|AOPEP|AP4E1|APC2|APCS|APOA1|APOB|APOE|APOL2|APOL4|APP|APTX|AQP2|ARC|ARFGEF1|ARHGAP26|ARL13B|ARL2|ARL2BP|ARPC4|ARSA|ARSG|ARSK|ARX|ASAH1|ASCC3|ASH1L|ASL|ASPA|ASPRV1|ASS1|ATAD1|ATAD3A|ATCAY|ATG5|ATG7|ATL1|ATL3|ATM|ATN1|ATOH1|ATP11A|ATP13A2|ATP1A1|ATP1A2|ATP1A3|ATP2B1|ATP2B2|ATP2B3|ATP5MC3|ATP6AP2|ATP6V0C|ATP6V1B2|ATP7A|ATP7B|ATP8A2|ATXN1|ATXN10|ATXN2|ATXN3|ATXN7|ATXN8|ATXN8OS|AUH|AUTS2|AVP|AVPR2|B2M|B4GALT1|B4GALT7|BACH1|BAG3|BAG5|BARD1|BAX|BBS10|BBS5|BCAP31|BCHE|BCKDHA|BCKDHB|BCL10|BCL2|BCL3|BCOR|BCR|BCS1L|BDP1|BEAN1|BEST1|BHLHA9|BICD2|BLM|BLNK|BMP2|BMP4|BMP6|BMPR1B|BRAT1|BRCA1|BRCA2|BRIP1|BRWD3|BSCL2|BTD|BTK|BVES|C12orf4|C1QTNF5|C1R|C1S|C2|C3|C9|CA8|CABP2|CACNA1A|CACNA1C|CACNA1F|CACNA1G|CACNA1H|CACNA1S|CACNB4|CACNG2|CADM3|CAMK2A|CAMK2B|CAMK2G|CAMLG|CAMSAP1|CAMTA1|CAP1|CAP2|CAPN1|CAPN3|CAPRIN1|CARD9|CARS1|CASK|CASP10|CASP14|CASP2|CASP8|CASQ1|CASR|CAV1|CAV3|CAVIN1|CBLB|CBS|CC2D1A|CCDC115|CCDC174|CCDC50|CCDC88C|CCL2|CCND1|CCR5|CCT5|CD164|CD19|CD320|CD3E|CD40|CD40LG|CD81|CDC14A|CDC40|CDH1|CDH15|CDH2|CDH23|CDH3|CDHR1|CEACAM16|CEBPA|CELF2|CENPE|CEP104|CEP152|CEP78|CERS1|CERS3|CFAP43|CFB|CFH|CFHR1|CFHR3|CFI|CFTR|CHAMP1|CHAT|CHCHD10|CHD3|CHD7|CHD8|CHI3L1|CHIC2|CHKB|CHM|CHMP1A|CHN1|CHN2|CHRNA1|CHRNA2|CHRNA3|CHRNA4|CHRNB1|CHRNB2|CHRND|CHRNE|CHST14|CIB2|CIC|CIDEC|CLCN1|CLCN2|CLCN6|CLCN7|CLDN1|CLDN11|CLDN14|CLDN9|CLEC3B|CLIC2|CLIC5|CLK1|CLK2|CLN3|CLN5|CLN6|CLN8|CLP1|CLPB|CLRN1|CLRN2|CLTC|CMC1|CNBP|CNKSR2|CNNM2|CNOT1|CNP|CNTN2|CNTNAP1|COA3|COA5|COA6|COA7|COASY|COCH|COG1|COG2|COG3|COG4|COG5|COG6|COG7|COG8|COL11A1|COL11A2|COL13A1|COL1A1|COL1A2|COL2A1|COL3A1|COL4A1|COL4A2|COL4A4|COL4A6|COL5A2|COL6A3|COL9A3|COLQ|COMT|COPB2|COQ2|COQ4|COQ5|COQ6|COQ7|COQ9|COX10|COX11|COX14|COX15|COX16|COX20|COX4I1|COX5A|COX6A1|COX6A2|COX6B1|COX8A|CP|CPA6|CPLANE1|CPT2|CR2|CRADD|CRAT|CRB1|CRBN|CRYAB|CRYM|CSF1R|CSF3R|CSNK2B|CSRP3|CST3|CSTB|CTBP1|CTC1|CTCF|CTDP1|CTLA4|CTNNA1|CTNNA2|CTNNB1|CTPS1|CTSA|CTSD|CTSF|CTU2|CUBN|CUL3|CUL4B|CUX1|CWC27|CWF19L1|CX3CR1|CXCR2|CXorf1|CYB561|CYBA|CYBB|CYC1|CYCS|CYP11A1|CYP27A1|CYP2A6|CYP2B6|CYP2U1|CYP4F22|DAB1|DAOA|DARS1|DARS2|DBH|DBR1|DBT|DCAF17|DCC|DCDC2|DCLRE1B|DCLRE1C|DCT|DCTN1|DCX|DDB2|DDC|DDHD2|DDOST|DDX3X|DEAF1|DEGS1|DEK|DEPDC5|DES|DGUOK|DHDDS|DHODH|DHTKD1|DIABLO|DIAPH1|DIAPH3|DIP2B|DKC1|DLD|DLG3|DLG4|DMD|DMPK|DMXL2|DNA2|DNAJB2|DNAJB6|DNAJC19|DNAJC3|DNAJC5|DNASE2|DNM1L|DNM2|DNMT1|DOCK11|DOCK8|DOK7|DOLK|DONSON|DPAGT1|DPH1|DPH2|DPM1|DPM2|DPP6|DPYD|DRD3|DRD4|DRD5|DSE|DSG2|DSP|DSPP|DST|DTYMK|DYNC1H1|DYRK1A|DYSF|EBF3|ECEL1|ECHS1|EDC3|EDEM3|EDNRA|EEF1A2|EEF2|EFHC1|EGR2|EHMT1|EIF2AK1|EIF2AK2|EIF3F|EIF4E|ELANE|ELMO2|ELMOD3|ELOVL4|ELOVL5|ELP1|ELP2|EMC1|EMILIN1|ENG|EPB41L1|EPG5|EPHA10|EPS8|ERBB2|ERBB3|ERCC2|ERCC3|ERCC4|ERCC5|ERCC6|ERCC8|ESPN|ESR1|ESRP1|ESRRB|ETHE1|ETV6|EXOSC1|EXOSC2|EXOSC3|EXOSC5|EXOSC8|EXOSC9|EXT2|EYA4|EZH1|EZH2|F2|F5|FA2H|FAAH|FADS1|FADS2|FADS3|FAH|FAM149B1|FAM50A|FAN1|FANCA|FANCB|FANCC|FANCD2|FANCE|FANCF|FANCG|FANCI|FANCL|FAR1|FAS|FASLG|FBLN5|FBN1|FBN2|FBP2|FBXO31|FBXO38|FBXW11|FBXW7|FDX2|FERMT3|FGA|FGD1|FGD4|FGF13|FGF14|FGF2|FGF3|FGF5|FGF9|FH|FHL1|FHL3|FHL5|FHOD3|FIG4|FKBP14|FKTN|FLII|FLNA|FLNC|FLT3|FLVCR1|FMN2|FMR1|FOXD3|FOXG1|FOXL2|FOXN1|FOXRED1|FRMD4A|FRMD7|FRMPD4|FTH1|FTO|FTSJ1|FUCA1|FUS|FXN|G6PC3|GAB1|GABRA1|GABRA2|GABRA3|GABRB1|GABRB3|GABRD|GABRG2|GAL|GALC|GALNT2|GALT|GARS1|GATA1|GATA2|GATA3|GATAD1|GBA2|GBE1|GBF1|GCDH|GCH1|GCM2|GDAP1|GDAP2|GDF2|GDF3|GDF5|GDF6|GDI1|GET3|GET4|GFAP|GFER|GFI1|GFPT1|GGPS1|GH1|GHRHR|GHSR|GIPC3|GJA1|GJB1|GJB2|GJB3|GJB4|GJB6|GJC2|GLA|GLB1|GLI1|GLI3|GLRA2|GLRX5|GLS|GM2A|GMPPA|GNA11|GNAI1|GNAL|GNAQ|GNAT1|GNB1|GNB3|GNB4|GOLGA2|GOSR2|GPNMB|GPR143|GPR156|GPR179|GPR88|GPRASP2|GRAP|GREB1L|GRHL2|GRIA1|GRIA3|GRIA4|GRID2|GRIK2|GRIN1|GRIN2A|GRIN2B|GRM1|GRM6|GRM7|GRN|GRXCR1|GRXCR2|GSC|GSDME|GSN|GUCY2C|GUCY2D|GZF1|HAAO|HACD1|HAMP|HARS1|HAVCR2|HAX1|HBG2|HCN1|HCN2|HCN4|HECTD4|HECW2|HEPACAM|HERC1|HERC2|HEXA|HEXB|HFE|HGF|HIKESHI|HIVEP2|HJV|HK1|HKDC1|HLA-DQA1|HLA-DQB1|HLA-DRB1|HLA-H|HMCN1|HMGB3|HMGCR|HMMR|HNMT|HNRNPA1|HNRNPC|HNRNPDL|HNRNPH2|HNRNPR|HOMER2|HOXB1|HOXD10|HOXD13|HPCA|HPD|HPRT1|HSCB|HSD17B4|HSPA9|HSPB1|HSPB3|HSPB8|HSPD1|HTR1A|HTR2A|HTRA1|HTRA2|HTT|HUWE1|HYCC1|IARS1|IARS2|ICOS|IDH1|IER3IP1|IGBP1|IGHG2|IGHMBP2|IGLL1|IGSF1|IHH|IKBKG|IKZF1|IKZF5|IL1RAPL1|IL21|IL2RG|IL31RA|IL6|ILDR1|IMPA1|IMPG1|IMPG2|INF2|INPP5E|INPP5K|INTS11|IQCE|IQSEC2|IREB2|IRF2BP2|IRF2BPL|IRF3|IRS4|ISCU|ISG15|ITCH|ITGA2B|ITGA7|ITGB2|ITGB3|ITM2B|ITPR1|ITPR2|ITPR3|JAG1|JAG2|JAGN1|JAK1|JAK2|JAK3|JAM2|JPH1|JPH2|JPH3|KANK1|KARS1|KCNA1|KCNA4|KCNC1|KCNC3|KCND3|KCNH1|KCNJ10|KCNJ6|KCNK18|KCNK4|KCNK9|KCNMA1|KCNN2|KCNQ2|KCNQ3|KCNQ4|KCNQ5|KCNT1|KCTD7|KDF1|KDM4B|KDM5B|KDM5C|KIAA0586|KIAA0825|KIDINS220|KIF11|KIF1A|KIF1B|KIF1C|KIF20A|KIF23|KIF26A|KIF2A|KIF4A|KIF5A|KIF5C|KIT|KITLG|KLC2|KLHDC8B|KLHL15|KLHL24|KLHL7|KLLN|KMT2B|KMT5B|KPTN|KRAS|KRT1|KRT10|KY|KYNU|L1CAM|L2HGDH|LAMA1|LAMA2|LAMA3|LAMA4|LAMC3|LAMP2|LBX1|LCK|LDB3|LETM1|LGI1|LGR4|LHFPL5|LHX3|LIAS|LIG1|LIG4|LIMS2|LINGO1|LINS1|LIPE|LIPN|LIPT2|LITAF|LMAN2L|LMBR1|LMBRD1|LMNA|LMNB1|LMNB2|LMO1|LMO2|LMOD2|LMX1A|LONP1|LOXHD1|LPIN1|LPP|LRAT|LRBA|LRIT3|LRMDA|LRP4|LRPPRC|LRRC8A|LRSAM1|LSS|LYL1|LYN|LYRM4|LYRM7|LYSET|LYST|LYZ|MAB21L1|MAD1L1|MAD2L2|MAG|MAGT1|MAN2B1|MANBA|MAP1B|MAP3K8|MAPK8IP3|MAPT|MARS1|MARVELD2|MB|MBD4|MBD5|MBOAT7|MBTPS1|MC1R|MCAT|MCEE|MCM10|MCM2|MCM3AP|MECP2|MECR|MED1|MED11|MED12|MED13|MED17|MED23|MED27|MEF2C|MET|METTL13|METTL23|METTL5|MFF|MFN2|MFRP|MFSD2A|MFSD8|MGAT2|MICU1|MID2|MINAR2|MINPP1|MLPH|MMAA|MMAB|MMACHC|MMADHC|MME|MMUT|MN1|MOGS|MORC2|MPDU1|MPDZ|MPI|MPL|MPO|MPV17|MPZ|MPZL2|MRE11|MRPS16|MRPS2|MS4A1|MSH6|MSMO1|MSRB3|MST1|MSTO1|MTFMT|MTHFR|MTM1|MTMR2|MTO1|MTPAP|MTTP|MUSK|MVK|MYBPC1|MYBPC3|MYC|MYD88|MYF5|MYH14|MYH3|MYH6|MYH7|MYH9|MYL11|MYL2|MYL3|MYLK2|MYO15A|MYO1H|MYO3A|MYO5A|MYO5B|MYO6|MYO7A|MYO9A|MYO9B|MYORG|MYOT|MYOZ2|MYPN|MYRF|MYT1L|NAA10|NAA15|NAA20|NACC1|NADSYN1|NAGA|NAGLU|NALCN|NAPB|NARS2|NAT2|NAXD|NAXE|NBAS|NBEA|NBN|NCAPD3|NCDN|NCF1|NCF2|NDRG1|NDST1|NDUFA1|NDUFA10|NDUFA11|NDUFA12|NDUFA13|NDUFA2|NDUFA4|NDUFA6|NDUFA8|NDUFA9|NDUFAF1|NDUFAF2|NDUFAF3|NDUFAF4|NDUFAF5|NDUFAF6|NDUFAF8|NDUFB10|NDUFB11|NDUFB3|NDUFB7|NDUFB8|NDUFB9|NDUFC2|NDUFS1|NDUFS2|NDUFS3|NDUFS4|NDUFS6|NDUFS7|NDUFS8|NDUFV1|NDUFV2|NEFH|NEFL|NEK1|NEK9|NEU1|NEXMIF|NEXN|NF1|NF2|NFE2L2|NFIA|NFIB|NFIX|NFKB1|NFKB2|NFU1|NGF|NHP2|NIPA1|NIPAL4|NKAP|NKX2-1|NKX2-5|NKX6-2|NLGN1|NLGN4X|NLRP3|NMNAT1|NOG|NOL3|NONO|NOP10|NOP56|NOS3|NOTCH2NLC|NOVA2|NPC1|NPC2|NPHP1|NPHP4|NPM1|NPRL2|NPRL3|NPTX1|NQO1|NQO2|NRAS|NRG1|NRL|NRROS|NRXN1|NSD1|NSDHL|NSMF|NSRP1|NSUN2|NT5C2|NT5C3A|NTNG2|NTRK1|NUAK2|NUBPL|NUDT2|NUMA1|NUP214|NUP54|NUP62|NUS1|NYX|OBSCN|OCA2|OFD1|OGDHL|OGT|OPA1|OPA3|OPCML|OPHN1|OPTN|ORAI1|OSBPL2|OSMR|OTC|OTOA|OTOF|OTOG|OTOGL|OTULIN|OTX2|OXR1|P2RX2|P4HTM|PABPN1|PAH|PAK1|PAK3|PALB2|PANK2|PAPPA2|PARN|PAX5|PAX6|PAX8|PC|PCDH12|PCDH15|PCLO|PCNA|PCNT|PCYT1A|PDCD1|PDE10A|PDE1C|PDE6B|PDE8B|PDGFB|PDGFRB|PDK3|PDSS1|PDSS2|PDXK|PDYN|PDZD7|PET100|PET117|PEX10|PEX14|PEX6|PGK1|PGM1|PGM2L1|PHB1|PHF8|PHGDH|PHOX2B|PHYH|PI4KA|PI4KB|PICALM|PIDD1|PIEZO2|PIGF|PIGG|PIGM|PIK3CA|PIK3R1|PITRM1|PJVK|PKLR|PLA2G6|PLAA|PLAAT3|PLAU|PLCG1|PLCG2|PLD3|PLEC|PLEKHG5|PLIN1|PLN|PLP1|PLPBP|PLS1|PML|PMM2|PMP2|PMP22|PMPCA|PNKP|PNPLA1|PNPLA6|PNPLA8|PNPT1|POC1A|POGLUT1|POLG|POLG2|POLH|POLR1A|POLR1C|POLR3A|POLR3B|POLR3GL|POLR3K|POMT1|POPDC3|POU3F4|POU4F1|POU4F3|PPARG|PPCS|PPFIBP1|PPIL1|PPIP5K2|PPM1D|PPM1K|PPP1R15B|PPP1R21|PPP2R1B|PPP2R2B|PPP3CA|PPT1|PRDM12|PRDM13|PRDM16|PRDM8|PRDX1|PRDX3|PREP|PREPL|PRF1|PRICKLE1|PRICKLE3|PRKAG2|PRKCD|PRKCG|PRKCH|PRKN|PRKRA|PRMT7|PRNP|PRODH|PRODH2|PROM1|PRORP|PRPH|PRPH2|PRPS1|PRRT2|PRSS12|PRSS56|PRX|PSAP|PSEN1|PSEN2|PSMC3|PTCH2|PTCHD1|PTEN|PTF1A|PTH|PTHLH|PTPA|PTPN11|PTPRQ|PTRH2|PUM1|PUS1|PYCR2|PYROXD1|QARS1|RAB18|RAB27A|RAB39B|RAB3GAP1|RAB5IF|RAC1|RAD50|RAD51|RAD51C|RAD51D|RAD54B|RAD54L|RAF1|RAG1|RAG2|RALGAPA1|RANBP2|RAPGEF2|RAPSN|RARA|RARB|RARS1|RARS2|RAX|RAX2|RB1|RB1CC1|RBM20|RBM28|RBMX|RBP3|RBP4|RCBTB1|RDH11|RDX|RECQL4|REEP1|RELA|RELN|RERE|REST|RETREG1|RFC1|RFT1|RFWD3|RFX7|RGR|RHAG|RHO|RILP|RIN2|RIPOR2|RLBP1|RNASEH1|RNASEH2C|RNASET2|RNF168|RNF170|RNF216|RNF220|RNH1|ROBO1|ROBO3|ROGDI|ROM1|ROR1|ROR2|RORA|RORB|RP1L1|RPGR|RPL10|RPL11|RPL18|RPL26|RPL3L|RPS14|RPS23|RPS6KA3|RRM1|RRM2B|RSRC1|RTEL1|RTN4IP1|RTN4R|RTTN|RUBCN|RUNX1|RUSC2|S1PR2|SACS|SALL2|SAMD12|SAMD9|SAMD9L|SAR1B|SASH1|SBF1|SBF2|SCARB2|SCD|SCD5|SCG3|SCN11A|SCN1A|SCN1B|SCN2A|SCN3A|SCN4A|SCN5A|SCN8A|SCN9A|SCNN1A|SCNN1B|SCNN1G|SCO1|SCO2|SCUBE3|SCYL1|SCYL2|SDHA|SDHB|SDR9C7|SEC61A1|SEMA6B|SEPSECS|SERPINA3|SERPINB6|SERPINI1|SET|SETBP1|SETD1A|SETD2|SETD5|SETX|SGCA|SGCB|SGCD|SGCE|SGCG|SH2D1A|SH3GL1|SH3TC2|SHOX|SIAE|SIGMAR1|SIL1|SIN3A|SIX1|SLA|SLC10A7|SLC11A2|SLC12A2|SLC12A3|SLC12A5|SLC12A6|SLC13A3|SLC16A12|SLC16A2|SLC17A5|SLC17A8|SLC18A2|SLC18A3|SLC19A1|SLC1A1|SLC1A3|SLC1A4|SLC20A2|SLC22A5|SLC24A1|SLC24A5|SLC25A1|SLC25A13|SLC25A19|SLC25A32|SLC25A38|SLC25A4|SLC25A42|SLC25A46|SLC26A4|SLC26A5|SLC2A1|SLC30A9|SLC33A1|SLC35A1|SLC35A2|SLC35A3|SLC35B2|SLC35C1|SLC36A2|SLC37A4|SLC39A13|SLC39A8|SLC40A1|SLC44A1|SLC44A4|SLC45A1|SLC45A2|SLC4A4|SLC52A1|SLC52A2|SLC52A3|SLC5A6|SLC5A7|SLC6A1|SLC6A17|SLC6A19|SLC6A3|SLC7A6OS|SLC9A1|SLC9A6|SLC9A7|SLITRK1|SLITRK2|SLX4|SMAD1|SMAD4|SMARCA4|SMARCAD1|SMARCAL1|SMARCB1|SMARCC1|SMARCE1|SMN1|SMPD1|SMPX|SMS|SNAP25|SNAP29|SNAPC4|SNCA|SNCB|SNX14|SOBP|SOD1|SOHLH1|SORD|SOS1|SOX11|SOX2|SOX3|SPAST|SPATA5L1|SPG11|SPG21|SPG7|SPN|SPNS2|SPR|SPTAN1|SPTB|SPTBN1|SPTBN2|SPTBN4|SPTLC1|SPTLC2|SQSTM1|SRCAP|SRD5A3|SREBF1|SRP54|SRP68|SRRM2|SSR4|ST14|ST3GAL3|STAG1|STAMBP|STARD7|STAT3|STAT5B|STEAP3|STEEP1|STIL|STIM1|STK11|STK4|STRA6|STRC|STS|STT3A|STT3B|STUB1|STX11|STX1B|STX5|STXBP2|SUFU|SULT2B1|SUMF1|SUOX|SURF1|SVBP|SVIL|SYN1|SYN2|SYNE1|SYNE4|SYNGAP1|SYP|SYT14|SYT2|TACO1|TAF1|TAF13|TAF2|TAF4|TAFAZZIN|TAL1|TAL2|TAOK1|TARDBP|TAS2R16|TAT|TBC1D23|TBC1D24|TBC1D2B|TBCD|TBCE|TBCK|TBK1|TBL1X|TBL1XR1|TBL1Y|TBP|TBX1|TCAP|TCF4|TCL1A|TCL1B|TCTN3|TDP1|TDP2|TECPR2|TECR|TECTA|TELO2|TENM3|TENM4|TERT|TF|TFAM|TFE3|TFG|TFR2|TG|TGM1|TGM6|TH|THAP1|THG1L|THOC1|THOC2|THRA|TICAM1|TIMM50|TIMM8A|TIMMDC1|TINF2|TK2|TKT|TLK2|TMC1|TMCO1|TMEM106B|TMEM126B|TMEM132E|TMEM163|TMEM165|TMEM199|TMEM216|TMEM222|TMEM240|TMEM43|TMEM63A|TMEM67|TMIE|TMLHE|TMPRSS3|TNC|TNF|TNFRSF13B|TNFRSF13C|TNFRSF1A|TNFRSF4|TNIK|TNNC1|TNNI2|TNNI3|TNNT2|TNNT3|TNPO3|TNR|TNRC6A|TNXB|TOE1|TOP1|TOP2A|TOP2B|TOP3A|TOR1A|TOR1AIP1|TP53|TPH2|TPM1|TPM2|TPP1|TPR|TPRN|TRAF3|TRAPPC11|TRAPPC12|TRAPPC2L|TRAPPC4|TRAPPC9|TREX1|TRHR|TRIM2|TRIM32|TRIM44|TRIM71|TRIO|TRIOBP|TRIP12|TRIP4|TRMT1|TRMT10A|TRMU|TRPM1|TRPM3|TRPV4|TRRAP|TSEN15|TSHB|TSHR|TSPAN7|TSPEAR|TSPOAP1|TTBK2|TTC19|TTF1|TTI2|TTN|TTPA|TTR|TUB|TUBB|TUBB2A|TUBB2B|TUBB3|TUBB4A|TUBB6|TUBG1|TUBGCP2|TUSC3|TWIST1|TWNK|TYMS|TYR|TYRP1|U2AF2|UBA1|UBA5|UBE2A|UBE2T|UBE3A|UBTF|UFM1|UMPS|UNC13D|UNC80|UNC93B1|UNG|UPF3B|UQCC2|UQCC3|UQCRB|UQCRC2|UQCRFS1|UQCRH|UQCRQ|USH1C|USH1G|USH2A|USP27X|USP31|USP48|USP9X|VAC14|VAMP1|VAPB|VAX1|VCL|VCP|VEZF1|VHL|VIM|VIPAS39|VLDLR|VMA21|VPS11|VPS13B|VPS13D|VPS33B|VPS41|VPS45|VPS51|VPS53|VRK1|VSX2|VWA1|VWA3B|WARS1|WARS2|WAS|WASHC4|WBP11|WBP2|WDR1|WDR11|WDR4|WDR45|WDR62|WDR81|WFS1|WHRN|WIPF1|WNK1|WNT2B|WRAP53|WRN|WWC1|WWOX|XIAP|XK|XPA|XPC|XPR1|XRCC1|XRCC2|XRCC3|XRCC4|YAP1|YARS1|YARS2|YEATS2|YIF1B|YIPF5|YME1L1|YWHAG|YY1|ZAP70|ZBTB11|ZBTB16|ZBTB18|ZBTB7A|ZC3H14|ZDHHC9|ZFHX3|ZFHX4|ZFYVE26|ZMIZ1|ZMYM3|ZMYND11|ZNF141|ZNF142|ZNF148|ZNF292|ZNF335|ZNF341|ZNF711|ZSWIM6
C0856070	Ataxia aggravated	45	APTX|ATCAY|ATP8A2|CA8|CBLB|CD19|CD40LG|CD81|CP|CR2|DIAPH1|DNAJC3|DNMT1|EXOSC5|EXT2|FLVCR1|FOXD3|ICOS|IKZF1|IL21|IRF2BP2|ITCH|KCNQ2|KCNQ3|LRBA|MAB21L1|MAGT1|MS4A1|NFE2L2|NFKB1|NFKB2|NRROS|POU4F1|PRRT2|RFC1|RNF170|SCN2A|SCN8A|SEC61A1|SIAE|STAT3|TNFRSF13B|TNFRSF13C|WDR81|ZAP70
C0741270	Ataxia intermittent	226	ABHD12|ADAMTSL4|ADGRL1|ALDH7A1|APTX|ARC|ARFGEF1|ARPC4|ATCAY|ATP1A2|ATP5MC3|ATP6V0C|ATP8A2|BCKDHA|BCKDHB|BSCL2|CA8|CACNA1A|CACNA1H|CACNB4|CAP1|CARS1|CCDC174|CCR5|CD19|CD40LG|CD81|CERS1|CHRNA2|CHRNA4|CHRNB2|CLCN2|CNTN2|CP|CPA6|CPT2|CR2|CSTB|CTBP1|CTU2|CUL3|CUX1|DBT|DCC|DEPDC5|DHDDS|DIAPH1|DNAJC3|DNM1L|DNMT1|DONSON|EBF3|EDNRA|EFHC1|EIF4E|EMC1|ESR1|EXOSC5|EXT2|FAH|FBN1|FBXW11|FBXW7|FDX2|FLVCR1|FOXG1|FRMD7|GABRA1|GABRA3|GABRB3|GABRD|GAL|GCH1|GLRX5|GLS|GOLGA2|GOSR2|GRIA4|GRIN1|GRIN2A|HCN2|HCN4|HPD|ICOS|IER3IP1|IGSF1|IKZF1|IL21|INPP5E|IRF2BP2|IRF3|IRS4|KCNA4|KCNC1|KCNK18|KCNMA1|KCNN2|KCNQ2|KCNQ3|KCNT1|KCTD7|KIF11|KIF5A|LBX1|LGI1|LIPT2|LMNB2|LRBA|MAB21L1|MAGT1|MAPK8IP3|MECP2|MECR|MED17|MED27|MORC2|MS4A1|MSMO1|MYC|MYF5|MYO1H|NALCN|NAXD|NAXE|NBEA|NFE2L2|NFKB1|NFKB2|NKX2-1|NKX2-5|NLGN1|NOL3|NOVA2|NPRL2|NPRL3|NRROS|NUP214|OBSCN|OGDHL|P4HTM|PAX8|PC|PHOX2B|PIGG|PLPBP|PNKP|POU4F1|PPM1K|PPP1R15B|PRDM13|PRDM8|PRICKLE1|PRRT2|PTCHD1|QARS1|RANBP2|RAPGEF2|RELN|RERE|RFC1|RILP|RNF170|RNH1|ROBO3|RORB|RPL10|RTTN|SAMD12|SCARB2|SCN1A|SCN2A|SCN3A|SCN8A|SEC61A1|SEMA6B|SERPINI1|SETD1A|SLC12A5|SLC1A3|SLC25A19|SLC25A32|SLC25A42|SLC2A1|SLC7A6OS|SPR|SPTAN1|SPTBN1|SRCAP|STARD7|SUOX|SVBP|SYN1|TAOK1|TAT|TBC1D24|TBCD|TBCE|TBCK|TBK1|TBL1X|THRA|TICAM1|TMLHE|TNFRSF13B|TNFRSF13C|TNR|TNRC6A|TOP3A|TRAF3|TRAPPC12|TRAPPC2L|TRHR|TRMT10A|TRRAP|TSHB|TSHR|TTF1|U2AF2|UNC80|UNC93B1|WARS2|WDR4|WDR81|YEATS2|YIPF5|ZNF148
C0427190	Ataxia, truncal	697	AARS1|AARS2|ABCA4|ABCC1|ABCC8|ABCC9|ABHD12|ACD|ACE|ACO2|ACTA1|ACTC1|ACTG1|ACTN2|ACVRL1|ADA2|ADAMTSL4|ADCY1|ADD3|ADGRL1|ADSS1|AGRN|AGTPBP1|AIFM1|AKT2|ALDH7A1|ALG14|ALG2|ALK|ALOX5AP|ALPK3|AMPD2|ANKH|ANO10|APTX|AQP2|ARC|ARFGEF1|ARPC4|ATAD3A|ATCAY|ATG5|ATG7|ATL1|ATL3|ATM|ATN1|ATOH1|ATP11A|ATP1A2|ATP1A3|ATP2B2|ATP2B3|ATP5MC3|ATP6V0C|ATP6V1B2|ATP7A|ATP8A2|ATXN3|AVP|AVPR2|BAG3|BAG5|BCAP31|BCHE|BCL10|BDP1|BRCA1|BRCA2|BSCL2|C1QTNF5|CA8|CABP2|CACNA1A|CACNA1H|CACNB4|CAMTA1|CAP1|CAP2|CAPN10|CAPRIN1|CARS1|CASP10|CASQ1|CAV3|CCDC174|CCDC50|CCDC88C|CCR5|CCT5|CD164|CD320|CDC14A|CDC40|CDH23|CEACAM16|CERS1|CFAP43|CHAT|CHCHD10|CHMP1A|CHRNA1|CHRNA2|CHRNA4|CHRNB1|CHRNB2|CHRND|CHRNE|CIB2|CLCN2|CLDN14|CLDN9|CLIC5|CLK1|CLP1|CLRN2|CNTN2|COA7|COASY|COCH|COL11A1|COL11A2|COL13A1|COL4A1|COL4A2|COL4A6|COLQ|COQ2|COQ4|COQ5|COQ6|COQ7|COQ9|CP|CPA6|CPT2|CRYAB|CRYM|CSF1R|CSRP3|CSTB|CTBP1|CTDP1|CTLA4|CTNNB1|CTU2|CUBN|CUL3|CUX1|CWF19L1|CYP27A1|DBH|DBR1|DCC|DCDC2|DCLRE1B|DCTN1|DEPDC5|DES|DHDDS|DIABLO|DIAPH1|DIAPH3|DKC1|DMD|DMXL2|DNAJB2|DNAJC3|DNM1L|DNMT1|DOK7|DONSON|DPAGT1|DSG2|DSP|DSPP|DST|DTYMK|DYSF|EBF3|EDNRA|EFHC1|EIF2AK1|EIF2AK2|EIF4E|ELMOD3|ELP1|EMC1|EMILIN1|ENG|ENPP1|EPHA10|EPS8|ESPN|ESR1|ESRP1|ESRRB|EXOSC1|EXOSC3|EXOSC5|EXOSC8|EXOSC9|EXT2|EYA4|F2|F5|FADS1|FADS2|FADS3|FBLN5|FBN1|FBXO38|FBXW11|FBXW7|FGF3|FHL1|FHOD3|FKTN|FLII|FLNC|FLVCR1|FOXG1|FRMD4A|FRMD7|FXN|GAB1|GABRA1|GABRA3|GABRB3|GABRD|GAL|GARS1|GATAD1|GCH1|GCK|GDAP2|GDF2|GET3|GFAP|GFER|GIPC3|GJA1|GJB2|GJB3|GJB6|GLIS3|GLRX5|GLS|GOLGA2|GOSR2|GPR156|GPR88|GPRASP2|GRAP|GREB1L|GRHL2|GRIA4|GRID2|GRIN1|GRIN2A|GRM1|GRXCR1|GRXCR2|GSDME|HAAO|HCN2|HCN4|HGF|HK1|HLA-DQB1|HLA-DRB1|HNF1A|HNF4A|HNRNPA1|HOMER2|HOXB1|HPCA|HSPB1|HSPB3|HSPB8|IER3IP1|IGBP1|IGF2BP2|IGHMBP2|ILDR1|INPP5E|INS|INSR|IREB2|IRF3|IRS2|ITM2B|JAG1|JPH2|KANK1|KARS1|KCNA4|KCNC1|KCNJ11|KCNK18|KCNK4|KCNMA1|KCNN2|KCNQ2|KCNQ3|KCNQ4|KCNT1|KCTD7|KIF11|KIF1A|KIF1B|KIF20A|KIF5A|KITLG|KLHL24|KY|KYNU|L1CAM|LAMA3|LAMA4|LBX1|LDB3|LETM1|LGI1|LHFPL5|LIPC|LIPH|LIPT2|LMNA|LMNB2|LMOD2|LMX1A|LOXHD1|LRAT|LRP4|LYSET|MAB21L1|MAD1L1|MAP1B|MAPK8IP1|MAPK8IP3|MAPT|MARVELD2|MB|MCM2|MCM3AP|MECP2|MECR|MED17|MED27|MET|METTL13|MINAR2|MINPP1|MMAA|MMAB|MMADHC|MMUT|MN1|MORC2|MPDZ|MPZL2|MSMO1|MSRB3|MSTO1|MTM1|MTNR1B|MUSK|MYBPC3|MYC|MYF5|MYH14|MYH6|MYH7|MYH9|MYL2|MYL3|MYLK2|MYO15A|MYO1H|MYO3A|MYO6|MYO7A|MYO9A|MYOT|MYOZ2|MYPN|MYRF|NADSYN1|NALCN|NARS2|NAXD|NAXE|NBEA|NEXN|NF2|NFIA|NGF|NHP2|NKX2-1|NLGN1|NLRP3|NOL3|NOP10|NOS3|NOTCH2NLC|NOVA2|NPRL2|NPRL3|NRL|NRROS|NSMF|NTNG2|NUP214|OGDHL|ORAI1|OSBPL2|OTOA|OTOF|OTOG|OTOGL|OTX2|P2RX2|P4HTM|PALB2|PARN|PAX4|PAX6|PCDH15|PCLO|PDCD1|PDE10A|PDE1C|PDGFB|PDSS1|PDSS2|PDX1|PDXK|PDZD7|PHOX2B|PI4KB|PIGG|PITRM1|PJVK|PLEKHG5|PLN|PLPBP|PLS1|PMP22|PMPCA|PNKP|PNPT1|POU3F4|POU4F1|POU4F3|PPCS|PPIL1|PPIP5K2|PPP1R15B|PRDM12|PRDM13|PRDM16|PRDM8|PRDX3|PREP|PREPL|PRICKLE1|PRKAG2|PRKCH|PRNP|PRPS1|PRRT2|PSEN1|PSEN2|PSMC3|PTCH2|PTCHD1|PTEN|PTPRQ|PUM1|PUS1|PYROXD1|QARS1|RAD51C|RAD51D|RAD54B|RAD54L|RAF1|RANBP2|RAPGEF2|RAPSN|RARS2|RBM20|RBP4|RCBTB1|RDH11|RDX|REEP1|RELN|RERE|REST|RETN|RETREG1|RFC1|RILP|RIPOR2|RNASET2|RNF170|RNH1|ROBO3|ROR1|RORB|RPL10|RPL3L|RPS23|RTEL1|RTTN|RUBCN|S1PR2|SACS|SALL2|SAMD12|SCARB2|SCD5|SCN11A|SCN1A|SCN2A|SCN3A|SCN4A|SCN5A|SCN8A|SCN9A|SCYL1|SDHA|SEMA6B|SERPINA3|SERPINB6|SERPINI1|SETD1A|SETX|SGCD|SIGMAR1|SIL1|SIX1|SLC12A2|SLC12A5|SLC13A3|SLC17A5|SLC17A8|SLC18A3|SLC1A3|SLC25A1|SLC25A19|SLC25A46|SLC26A4|SLC26A5|SLC2A1|SLC2A2|SLC30A8|SLC44A1|SLC44A4|SLC5A7|SLC6A1|SLC7A6OS|SMAD1|SMARCC1|SMARCE1|SMPX|SNAP25|SNAPC4|SNCA|SNCB|SNX14|SOHLH1|SORD|SPATA5L1|SPNS2|SPR|SPTAN1|SPTBN1|SPTBN2|SPTLC1|SPTLC2|SQSTM1|SRCAP|ST3GAL3|STARD7|STIM1|STRC|STUB1|SUFU|SUMO4|SVBP|SYN1|SYNE1|SYNE4|SYT14|SYT2|TAOK1|TBC1D23|TBC1D24|TBC1D4|TBCD|TBCE|TBCK|TBK1|TBL1Y|TCAP|TCF4|TCF7L2|TDP1|TDP2|TECPR2|TECTA|TERT|THG1L|THOC1|THSD1|TICAM1|TINF2|TMC1|TMEM132E|TMEM43|TMIE|TMLHE|TMPRSS3|TNC|TNF|TNFRSF1A|TNNC1|TNNI3|TNNT2|TNR|TNRC6A|TOE1|TOP3A|TP53|TPM1|TPP1|TPRN|TRAF3|TRAPPC12|TRAPPC2L|TRIM71|TRIOBP|TRMT10A|TRMU|TRPV4|TRRAP|TSEN15|TSPEAR|TTF1|TTN|TUBB6|TYMS|U2AF2|UBA5|UBE3A|UBTF|UNC80|UNC93B1|USH1C|USP31|USP48|VAMP1|VCL|VEZF1|VHL|VLDLR|VMA21|VPS13D|VPS41|VPS51|VPS53|VRK1|VWA1|VWA3B|WARS1|WARS2|WBP11|WBP2|WDR4|WDR81|WFS1|WHRN|WNK1|WRAP53|WWOX|XRCC1|YAP1|YARS2|YEATS2|YIPF5|YME1L1|ZFHX4|ZFP57|ZNF148
C1387107	Ataxia; general	74	ACVRL1|ADD3|APTX|ATCAY|ATM|ATP5MC3|ATP8A2|BSCL2|CA8|CAP1|CCDC174|CEP104|CP|CPT2|CTBP1|CYP27A1|DBR1|DKC1|DNAJC3|DNM1L|DNMT1|EBF3|ENG|EXOSC5|FAR1|FLNA|FLVCR1|FRMD4A|FRMD7|GATA1|GCH1|GDF2|IARS2|IGBP1|IKZF5|INPP5E|IRF3|ITGA2B|ITGB3|KANK1|L1CAM|LCK|LIPT2|MAB21L1|MECP2|MECR|NALCN|NAXD|NAXE|NOP10|P4HTM|POU4F1|PRDM13|RANBP2|RFC1|RNF170|RNH1|SERPINI1|SPR|SVBP|TBCD|TBCE|TBCK|TBK1|TICAM1|TRAF3|TRAPPC12|TRAPPC2L|TRMU|UNC80|UNC93B1|VLDLR|WAS|WDR81
C0234366	Ataxic	928	AARS1|AARS2|ABCA2|ABCB7|ABCC1|ABCC9|ABCD1|ABHD12|ACBD5|ACE|ACER3|ACTA1|ACTC1|ACTG1|ACTN2|ACVRL1|ADA2|ADCY1|ADD3|ADGRL1|ADGRV1|ADH1B|ADH1C|ADRB1|ADSS1|AGRN|AGTPBP1|AIFM1|AIMP1|AIMP2|AIPL1|ALAS2|ALDH2|ALDH7A1|ALG14|ALG2|ALOX5AP|ALPK3|ALS2|AMN|AMPD2|ANGPTL3|ANO10|ANO3|AP1B1|AP4E1|APOB|APTX|AQP2|ARC|ARFGEF1|ARL2BP|ARPC4|ARSA|ATAD3A|ATCAY|ATG5|ATG7|ATL1|ATL3|ATM|ATN1|ATOH1|ATP11A|ATP13A2|ATP1A1|ATP1A2|ATP1A3|ATP2B2|ATP2B3|ATP5MC3|ATP6V0C|ATP6V1B2|ATP7A|ATP8A2|ATXN1|ATXN2|ATXN3|ATXN7|ATXN8|ATXN8OS|AVP|AVPR2|B4GALNT1|BAG3|BAG5|BCAP31|BCHE|BCS1L|BDP1|BEST1|BHLHE41|BMP2|BRAF|BRCA2|BSCL2|C2|CA8|CABP2|CACNA1A|CACNA1G|CACNA1H|CACNB4|CADM3|CAMTA1|CAP1|CAP2|CAPN1|CAPRIN1|CARS1|CASQ1|CAV3|CBLB|CCDC174|CCDC22|CCDC50|CCDC88C|CCT5|CD164|CDC14A|CDC40|CDH23|CDHR1|CEACAM16|CERS1|CFAP43|CHAT|CHCHD10|CHMP1A|CHN1|CHN2|CHRNA1|CHRNA2|CHRNA3|CHRNA4|CHRNB1|CHRNB2|CHRND|CHRNE|CIB2|CLCN2|CLCN6|CLCN7|CLDN11|CLDN14|CLDN9|CLEC3B|CLIC5|CLK1|CLN3|CLN5|CLN6|CLN8|CLP1|CLRN2|CNNM2|CNP|CNTN2|COA3|COA6|COA7|COASY|COCH|COL11A1|COL11A2|COL13A1|COL4A1|COL4A2|COL4A6|COL9A3|COLQ|COQ2|COQ4|COQ5|COQ6|COQ7|COQ9|COX10|COX11|COX14|COX15|COX16|COX20|COX4I1|COX5A|COX6A1|COX6A2|COX6B1|COX8A|CP|CPA6|CPT2|CRYAB|CRYM|CSF1R|CSF3R|CSRP3|CSTB|CTBP1|CTLA4|CTNNA1|CTNNB1|CTSD|CTSF|CTU2|CUL3|CUX1|CWC27|CWF19L1|CYC1|CYP11A1|CYP27A1|DBH|DBR1|DCC|DCDC2|DCTN1|DDOST|DEGS1|DEPDC5|DES|DHDDS|DHODH|DHTKD1|DIABLO|DIAPH1|DKC1|DMD|DMXL2|DNA2|DNAJB2|DNAJC3|DNAJC5|DNM1L|DNM2|DNMT1|DOK7|DOLK|DONSON|DPAGT1|DPM2|DRD3|DRD5|DSG2|DSP|DSPP|DST|DTYMK|DYNC1H1|DYSF|EBF3|EDNRA|EFHC1|EGR2|EIF2AK1|EIF2AK2|EIF4E|ELMOD3|ELOVL5|ELP1|EMC1|EMILIN1|ENG|EPG5|EPHA10|EPS8|ERCC6|ERCC8|ESPN|ESR1|ESRP1|ESRRB|EXOSC1|EXOSC2|EXOSC3|EXOSC5|EXOSC8|EXOSC9|EXT2|EYA4|F2|F5|FADS1|FADS2|FADS3|FAR1|FBLN5|FBP2|FBXO38|FBXW11|FBXW7|FDX2|FGD4|FGF14|FGF3|FHL1|FHOD3|FIG4|FKTN|FLII|FLNC|FLVCR1|FOXD3|FOXG1|FRMD4A|FRMD7|FTO|FUS|FXN|GAB1|GABRA1|GABRA2|GABRA3|GABRB3|GABRD|GABRG2|GAL|GALT|GARS1|GATA1|GATAD1|GBE1|GBF1|GCH1|GDAP1|GDAP2|GDF2|GET3|GFER|GIPC3|GJA1|GJB2|GJB3|GJB6|GJC2|GLB1|GLRX5|GLS|GNAL|GNB4|GOLGA2|GOSR2|GPR156|GPR88|GPRASP2|GRAP|GREB1L|GRHL2|GRIA4|GRID2|GRIN1|GRIN2A|GRM1|GRN|GRXCR1|GRXCR2|GSC|GSDME|HAAO|HACD1|HAL|HARS1|HCN2|HCN4|HERC1|HGF|HIKESHI|HK1|HLA-DQA1|HLA-DQB1|HLA-DRB1|HMGCL|HNRNPA1|HOMER2|HOXB1|HOXD10|HSCB|HSPA9|HSPB1|HSPB3|HSPB8|HSPD1|HTR2A|HTT|HYCC1|IARS1|IARS2|IER3IP1|IGBP1|IGHMBP2|IGSF1|ILDR1|IMPG1|IMPG2|INF2|INPP5E|INTS11|IREB2|IRF2BPL|IRF3|IRS4|ITCH|ITM2B|ITPR1|ITPR2|ITPR3|JAG1|JPH1|JPH2|KANK1|KARS1|KCNA4|KCNC1|KCNC3|KCNK18|KCNK4|KCNMA1|KCNN2|KCNQ1|KCNQ2|KCNQ3|KCNQ4|KCNT1|KCTD7|KIDINS220|KIF11|KIF1A|KIF1B|KIF20A|KIF23|KIF5A|KITLG|KLC2|KLHL24|KMT2B|KY|KYNU|L1CAM|L2HGDH|LAMA3|LAMA4|LDB3|LETM1|LGI1|LHFPL5|LIPT2|LITAF|LMNA|LMNB1|LMNB2|LMOD2|LMX1A|LOXHD1|LPIN1|LRAT|LRP4|LRPPRC|LRSAM1|LYRM7|MAB21L1|MAG|MAN2B1|MANBA|MAP1B|MAPK8IP3|MAPT|MARS1|MARVELD2|MB|MCEE|MCM2|MCM3AP|MECP2|MECR|MED17|MED27|MET|METTL13|MFN2|MFSD8|MINAR2|MINPP1|MLPH|MME|MN1|MORC2|MPDZ|MPV17|MPZ|MPZL2|MRPS16|MSMO1|MSRB3|MSTO1|MTM1|MTMR2|MTPAP|MTTP|MUSK|MVK|MYBPC3|MYC|MYD88|MYF5|MYH14|MYH3|MYH6|MYH7|MYH9|MYL2|MYL3|MYLK2|MYO15A|MYO3A|MYO5A|MYO6|MYO7A|MYO9A|MYO9B|MYOT|MYOZ2|MYPN|MYRF|NACC1|NADSYN1|NAGLU|NALCN|NAPB|NARS2|NAXD|NAXE|NBAS|NBEA|NDRG1|NDUFA4|NEFH|NEFL|NEK1|NEXN|NF1|NF2|NFIA|NFIB|NGF|NKX2-1|NKX2-5|NLGN1|NLRP3|NOL3|NOP10|NOP56|NOS3|NOTCH2NLC|NOVA2|NPC1|NPC2|NPRL2|NPRL3|NRROS|NT5C3A|NTNG2|NUP214|OGDHL|OPA1|OPTN|ORAI1|OSBPL2|OTOA|OTOF|OTOG|OTOGL|P2RX2|P4HTM|PAPPA2|PAX8|PCDH15|PCLO|PDCD1|PDE10A|PDE1C|PDGFB|PDK3|PDSS1|PDSS2|PDXK|PDZD7|PET100|PET117|PHYH|PI4KB|PIGG|PITRM1|PJVK|PLEKHG5|PLN|PLP1|PLPBP|PLS1|PMP2|PMP22|PMPCA|PNKP|PNPLA6|PNPT1|POC1A|POLG|POLR1A|POLR1C|POLR3A|POLR3B|POLR3GL|POLR3K|POMT1|POU3F4|POU4F1|POU4F3|PPCS|PPIL1|PPIP5K2|PPP1R15B|PPT1|PRDM12|PRDM13|PRDM16|PRDM8|PRDX3|PREP|PREPL|PRICKLE1|PRKAG2|PRKCG|PRKCH|PRKN|PRMT7|PRNP|PROM1|PRPH|PRPH2|PRPS1|PRRT2|PRX|PSAP|PSEN1|PSEN2|PSMC3|PTCH2|PTCHD1|PTEN|PTPA|PTPRQ|PUM1|PUS1|PYCR2|PYROXD1|QARS1|RAB27A|RAB5IF|RAF1|RANBP2|RAPGEF2|RAPSN|RARS1|RARS2|RBM20|RDX|REEP1|RELN|RERE|REST|RETREG1|RFC1|RHAG|RILP|RIN2|RIPOR2|RNASET2|RNF170|RNF216|RNF220|RNH1|ROBO3|ROR1|RORB|RPGR|RPL10|RPL3L|RPS14|RPS23|RTTN|RUBCN|S1PR2|SACS|SAMD12|SAR1B|SBF1|SBF2|SCARB2|SCD5|SCN11A|SCN1A|SCN2A|SCN3A|SCN4A|SCN5A|SCN8A|SCN9A|SCO1|SCO2|SCUBE3|SCYL1|SDHA|SEMA6B|SERPINA3|SERPINB6|SERPINI1|SETD1A|SETX|SGCD|SH3TC2|SHANK3|SHOX|SIAE|SIGMAR1|SIL1|SIX1|SLC10A7|SLC11A2|SLC12A2|SLC12A5|SLC12A6|SLC13A3|SLC17A5|SLC17A8|SLC18A2|SLC18A3|SLC19A1|SLC1A3|SLC1A4|SLC25A1|SLC25A19|SLC25A38|SLC25A42|SLC25A46|SLC26A4|SLC26A5|SLC2A1|SLC35B2|SLC44A1|SLC44A4|SLC5A6|SLC5A7|SLC6A3|SLC7A6OS|SMAD1|SMARCC1|SMARCE1|SMPD1|SMPX|SNAP25|SNAP29|SNAPC4|SNCA|SNCB|SNX14|SORD|SPATA5L1|SPG11|SPG7|SPNS2|SPR|SPTAN1|SPTB|SPTBN1|SPTBN2|SPTLC1|SPTLC2|SQSTM1|SRCAP|ST3GAL3|STARD7|STAT3|STEAP3|STIM1|STRC|STUB1|SUFU|SURF1|SVBP|SVIL|SYN1|SYNE1|SYNE4|SYT14|SYT2|TACO1|TAF1|TAOK1|TARDBP|TAS2R16|TBC1D23|TBC1D24|TBCD|TBCE|TBCK|TBK1|TBL1X|TBL1Y|TBP|TCAP|TCTN3|TDP1|TDP2|TECPR2|TECTA|TENM4|TFAM|THG1L|THOC1|THRA|TICAM1|TKT|TMC1|TMCO1|TMEM106B|TMEM132E|TMEM163|TMEM240|TMEM63A|TMIE|TMLHE|TMPRSS3|TNC|TNF|TNFRSF1A|TNNC1|TNNI3|TNNT2|TNR|TNRC6A|TOE1|TOP3A|TPM1|TPP1|TPRN|TRAF3|TRAPPC12|TRAPPC2L|TRAPPC4|TRHR|TRIM2|TRIM71|TRIOBP|TRMT10A|TRMU|TRPM7|TRPV4|TRRAP|TSEN15|TSHB|TSHR|TSPEAR|TTC19|TTF1|TTN|TTPA|TUBB4A|TUBB6|TUBGCP2|U2AF2|UBA5|UBE3A|UBTF|UFM1|UNC80|UNC93B1|UQCC2|UQCC3|UQCRB|UQCRC2|UQCRFS1|UQCRH|UQCRQ|USH1C|USP31|USP48|VAMP1|VCL|VCP|VEZF1|VHL|VLDLR|VMA21|VPS11|VPS13A|VPS13D|VPS41|VPS51|VPS53|VRK1|VWA1|VWA3B|WARS1|WARS2|WASHC5|WBP11|WBP2|WDR26|WDR4|WDR62|WDR81|WFS1|WHRN|WNK1|WWC1|WWOX|XK|XRCC1|XRCC4|YARS1|YARS2|YEATS2|YIPF5|YME1L1|ZAP70|ZBTB7A|ZFHX3|ZFHX4|ZNF148
C0004144	Atelectasis	368	A2ML1|ABCB7|ABCC9|ACSM3|ACTA1|ACTA2|ACTN2|ACVR2B|ADAMTS15|ADCY3|ADD1|ADRB3|ADSS1|AGR2|AGRP|AGT|AGTR1|ALAS2|ALDH2|ALG14|ALOX5|ANK2|ANO5|ANTXR1|APCS|APOA1|APTX|ATCAY|ATM|ATP13A3|ATR|B2M|BAG3|BCHE|BCL10|BICD2|BMPR2|BRAF|BRWD1|BTNL2|BVES|CAPN3|CARTPT|CASP10|CASP12|CASP8|CASQ1|CAV1|CAV3|CBS|CCDC103|CCDC174|CCDC39|CCDC40|CCDC65|CCL11|CCL2|CCNO|CD209|CFAP298|CFAP300|CFAP45|CFAP52|CFAP53|CFAP74|CFC1|CFI|CFTR|CHCHD10|CHKB|CHRNG|CIROP|CISH|CLEC1A|CLEC7A|CLXN|COL4A1|COL4A2|CPS1|CREB1|CRELD1|CRYAB|CSF3R|CTBP1|CTRC|CYP2A6|CYP3A5|DAB1|DAW1|DCC|DES|DICER1|DMD|DNAAF1|DNAAF2|DNAAF3|DNAAF4|DNAAF5|DNAH1|DNAH11|DNAH5|DNAH7|DNAH9|DNAI1|DNAI2|DNAJB13|DNAJB6|DNAJC3|DNAL1|DRC1|DYNC1H1|DYSF|EBF3|ECE1|ECEL1|EGFR|ENPP1|ERCC6|F13A1|F9|FAS|FASLG|FCGR2A|FFAR4|FGA|FHL1|FLCN|FLNA|FLNC|FLT4|FLVCR1|FOXE3|FOXJ1|FTO|GARS1|GAS2L2|GAS8|GATA1|GATA2|GATA4|GATA6|GFER|GFPT1|GGPS1|GHRL|GJA5|GLCCI1|GLRX5|GNB3|GOSR2|GPNMB|GSN|HAAO|HACD1|HBB|HBG2|HLA-B|HLA-DRB1|HLA-G|HMGCR|HMOX1|HNMT|HNRNPA1|HNRNPDL|HOXA2|HSCB|HSPA9|HYDIN|IFITM3|IFNG|IFNGR1|IL13|IL31RA|ING1|INPP5K|IRF1|IRGM|ITGA7|JAG1|JAG2|KCNA5|KCNE2|KCNJ2|KCNK3|KCNMB1|KCNQ1|KDR|KIF23|KRAS|KY|KYNU|LAMA2|LARS2|LAT|LBX1|LDB3|LEP|LEPR|LIMS2|LMNA|LOX|LRRC32|LRRC56|LRRC8A|LYZ|MAD1L1|MALT1|MAP3K8|MB|MC3R|MC4R|MCIDAS|MEIS2|MEN1|MET|MFAP5|MFHAS1|MMP1|MMP21|MNS1|MPL|MPO|MRAP2|MSTO1|MTHFR|MTM1|MUC5B|MUC7|MYBPC1|MYH11|MYH3|MYL11|MYL2|MYL4|MYLK|MYO1H|MYOT|NADSYN1|NALCN|NEK10|NEK9|NKX2-5|NLRP1|NME5|NME8|NODAL|NOS3|NPPA|NPSR1|NR0B2|NR3C2|NSMCE3|NT5C3A|NTRK2|NUP155|ODAD1|ODAD2|ODAD4|ORAI1|OSMR|P4HTM|PCSK1|PDE10A|PHOX2B|PIEZO2|PIK3CA|PKD1L1|PLEC|POGLUT1|POMC|POPDC3|POU4F1|PPARG|PPP2R1B|PPP3CA|PRKG1|PRSS1|PRSS2|PTGDR|PTGER2|PTGIS|PUS1|PYROXD1|RAD54B|RAD54L|RETN|RHAG|RNF170|RNF6|RSPH1|RSPH3|RSPH4A|RSPH9|SASH1|SCG3|SCGB3A2|SCN1B|SCN2B|SCN3B|SCN4B|SCN5A|SCNN1A|SCNN1B|SCNN1G|SDC3|SGCA|SGCB|SGCD|SGCG|SLC11A1|SLC11A2|SLC25A38|SLC35A3|SMAD1|SMAD9|SMN1|SMPX|SP110|SPAG1|SPINK1|SPTB|SQSTM1|STEAP3|STIM1|STK36|TBCK|TBX1|TBX21|TCAP|TGFB1|TGFBR2|THSD1|THSD4|TIRAP|TLR2|TNF|TNFRSF10B|TNNI2|TNNT3|TNPO3|TOR1AIP1|TP73|TPM2|TRA|TRAC|TRAF7|TRAPPC11|TRIM32|TRIP4|TSC1|TSC2|TTC12|TTN|TTR|UBA1|UCP2|UCP3|UNC80|VAPB|VIPAS39|VMA21|VPS33B|WBP11|WT1|YARS2|ZFPM2|ZIC3|ZMYND10
C0004158	Athetosis	477	AARS1|AARS2|ABCC1|ABHD12|ABO|ACE|ACO2|ACTG1|ACVRL1|ADCY1|ADD3|ADGRL1|ADGRV1|AFG3L2|AGO1|AIFM1|ALDH7A1|ALOX5AP|ALS2|ANO10|APTX|ARC|ARFGEF1|ARPC4|ASXL3|ATAD1|ATCAY|ATG5|ATG7|ATL1|ATL3|ATM|ATN1|ATOH1|ATP11A|ATP1A2|ATP2B2|ATP2B3|ATP5MC3|ATP6V0C|ATP6V1B2|ATP7A|ATP7B|ATP8A2|BCAP31|BCS1L|BDP1|BMP2|BSCL2|C1QTNF5|C2|CA8|CABP2|CACNA1A|CACNA1H|CACNB4|CAP1|CARS1|CCDC174|CCDC50|CCDC88C|CCT5|CD164|CDC14A|CDH23|CEACAM16|CERS1|CFAP43|CHRNA2|CHRNA4|CHRNB2|CIB2|CLCN2|CLCN7|CLDN14|CLDN9|CLIC5|CLRN2|CNTN2|COA7|COCH|COL11A1|COL11A2|COL4A6|COL6A3|CP|CPA6|CPT2|CRYM|CSF1R|CSTB|CTBP1|CTU2|CUX1|CWF19L1|CYC1|DBR1|DCC|DCDC2|DDC|DEPDC5|DHDDS|DIABLO|DIAPH1|DMXL2|DNAJC3|DNM1L|DNMT1|DONSON|DRD3|DRD5|DSPP|DST|EBF3|EDNRA|EFHC1|EIF2AK1|EIF2AK2|ELMOD3|EMC1|ENG|EPHA10|EPS8|ERMAP|ESPN|ESR1|ESRP1|ESRRB|EXOSC2|EXOSC5|EXT2|EYA4|F2|F5|FBLN5|FBXW7|FGF3|FLVCR1|FRMD4A|FRMD7|FUS|GAB1|GABRA1|GABRA3|GABRB3|GABRD|GABRG2|GAL|GATA3|GBE1|GCH1|GCM2|GDAP2|GDF2|GIPC3|GJB2|GJB3|GJB6|GLRX5|GLS|GNE|GOSR2|GPR156|GPR88|GPRASP2|GRAP|GREB1L|GRHL2|GRID2|GRIN2A|GRM1|GRN|GRXCR1|GRXCR2|GSC|GSDME|HCN2|HCN4|HGF|HK1|HLA-DQB1|HLA-DRB1|HOMER2|HPCA|HPRT1|HTT|IER3IP1|IGBP1|ILDR1|INPP5E|IRF3|ITM2B|JAG1|KANK1|KARS1|KCNA4|KCNC1|KCNK18|KCNMA1|KCNQ2|KCNQ3|KCNQ4|KCNT1|KCTD7|KIDINS220|KIF11|KIF1A|KIF5A|KITLG|KLC2|L1CAM|LGI1|LHFPL5|LIPT2|LMNB2|LMX1A|LOXHD1|LST1|LYRM7|MAB21L1|MAP1B|MAPT|MARVELD2|MCM2|MCM3AP|MECP2|MECR|MED17|MED27|MET|METTL13|MINAR2|MORC2|MPDZ|MPZL2|MSMO1|MSRB3|MYC|MYF5|MYH14|MYH3|MYH9|MYO15A|MYO3A|MYO6|MYO7A|MYRF|NALCN|NARS2|NAXD|NAXE|NBAS|NFIA|NGF|NKX2-1|NLRP3|NOL3|NOTCH2NLC|NPC1|NPC2|NPRL2|NPRL3|NRL|NRROS|NTNG2|NUP214|OSBPL2|OTOA|OTOF|OTOG|OTOGL|P2RX2|P4HTM|PAPPA2|PCDH15|PDCD1|PDE10A|PDE1C|PDXK|PDZD7|PI4KB|PITRM1|PJVK|PLP1|PLPBP|PLS1|PMP22|PMPCA|PNKP|PNPT1|POC1A|POLG|POLR3GL|PON1|POU3F4|POU4F1|POU4F3|PPIP5K2|PPP1R15B|PRDM12|PRDM8|PRDX3|PREP|PRICKLE1|PRMT7|PRNP|PRPS1|PRRT2|PSAP|PSEN1|PSMC3|PTH|PTPRQ|QARS1|RANBP2|RAPGEF2|RDX|RELN|REST|RETREG1|RFC1|RHD|RILP|RIPOR2|RNASET2|RNF170|RNH1|ROBO3|ROR1|RORB|RTTN|RUBCN|S1PR2|SACS|SAMD12|SARS2|SCARB2|SCD5|SCN11A|SCN1A|SCN2A|SCN3A|SCN8A|SCN9A|SCUBE3|SCYL1|SEMA6B|SERPINA3|SERPINB6|SERPINI1|SETD1A|SETX|SHOX|SHQ1|SIX1|SLC10A7|SLC12A2|SLC12A5|SLC13A3|SLC16A2|SLC17A5|SLC17A8|SLC18A2|SLC1A3|SLC1A4|SLC25A19|SLC25A42|SLC25A46|SLC26A4|SLC26A5|SLC2A1|SLC44A4|SLC45A1|SLC6A3|SLC7A6OS|SLCO1B1|SLCO1B3|SLITRK1|SMARCC1|SMIM1|SMPD1|SMPX|SNCA|SNCB|SNX14|SPATA5L1|SPNS2|SPR|SPTAN1|SPTBN1|SPTBN2|SPTLC1|SPTLC2|SRCAP|SRPX2|ST3GAL3|STARD7|STRC|STUB1|SVBP|SYN1|SYNE1|SYNE4|SYT14|TAF1|TAOK1|TBC1D24|TBCD|TBCE|TBCK|TBK1|TBL1Y|TDP1|TDP2|TECPR2|TECTA|TENM4|THAP1|THG1L|THOC1|TICAM1|TKT|TMC1|TMEM132E|TMEM222|TMIE|TMPRSS3|TNC|TNF|TNFRSF1A|TNRC6A|TOP3A|TPP1|TPRN|TRAF3|TRAPPC12|TRAPPC2L|TRIM71|TRIOBP|TRMT10A|TRMU|TRRAP|TSPEAR|TTC19|TTF1|TUBGCP2|U2AF2|UBA5|UGT1A1|UNC80|UNC93B1|UQCC2|UQCC3|UQCRB|UQCRC2|UQCRFS1|UQCRH|UQCRQ|USH1C|USP31|USP48|VLDLR|VPS13D|VPS41|VWA3B|WBP2|WDR4|WDR81|WFS1|WHRN|WNK1|WWOX|XRCC1|XRCC4|YEATS2|YIPF5|ZNF148
C1388933	Athetosis; unilateral	9	ADD3|ATP5MC3|GCH1|GPR88|KANK1|MECR|NKX2-1|SPR|TTF1
C0403645	Atonic urinary bladder	31	ABCC8|AKT2|CAPN10|CCR5|CTLA4|ENPP1|GCK|GFPT1|GLIS3|HNF1A|HNF4A|IGF2BP2|INS|INSR|IRS2|KCNJ11|LIPC|LIPH|MAPK8IP1|MTNR1B|PAX4|PDX1|RETN|SLC2A2|SLC30A8|SUMO4|TBC1D4|TCF4|TCF7L2|WFS1|ZFP57
C0427202	Atony, muscular	1	HACD1
C0392707	Atopy	361	A2ML1|AAGAB|ABCA12|ADA2|ADAMTS2|ADCY3|ADRB3|AEBP1|AGR2|AGRP|ALDH3A2|ALG1|ALG11|ALG12|ALG2|ALG3|ALG6|ALG8|ALG9|ALOX12B|ALOX5|ALOXE3|ANGPT1|AQP5|ARHGDIA|ASPRV1|ATP6AP2|AVIL|B3GALT6|B4GALT1|B4GALT7|BCHE|BCL10|BMPR1A|BRWD1|BTK|BTNL2|C1R|C1S|CAMLG|CARTPT|CASP10|CASP14|CBLB|CCDC103|CCDC115|CCDC39|CCDC40|CCDC65|CCL11|CCL2|CCNO|CD19|CD40LG|CD81|CDH3|CERS3|CFAP298|CFAP300|CFAP74|CFTR|CHI3L1|CHST14|CLDN1|CLEC1A|CLEC7A|CLXN|COG1|COG2|COG3|COG4|COG5|COG6|COG7|COG8|COL1A1|COL1A2|COL3A1|COL5A1|COL5A2|COL7A1|COQ8B|CORO1A|CR2|CSF3R|CTLA4|CTPS1|CYBB|CYP4F22|DAAM2|DAB1|DAW1|DCLRE1C|DDOST|DGKE|DHDDS|DKC1|DNAAF1|DNAAF2|DNAAF3|DNAAF4|DNAAF5|DNAH1|DNAH11|DNAH5|DNAH7|DNAH9|DNAI1|DNAI2|DNAJB13|DNAL1|DNASE1|DOCK11|DOLK|DPAGT1|DPM1|DPM2|DRC1|DRD4|DRD5|DSE|DSG1|EDEM3|ELOVL4|EMP2|ENPP1|EPPK1|F12|FAR1|FAS|FASLG|FCGR2B|FFAR4|FKBP14|FLG|FOXD3|FOXJ1|FOXN1|FOXP3|FTO|GALNT2|GAS2L2|GAS8|GET4|GHRL|GJB2|GJB3|GJB4|GMPPA|HAVCR2|HBEGF|HGF|HLA-B|HLA-DQA1|HLA-DQB1|HLA-DRB1|HLA-G|HMOX1|HNMT|HR|HS3ST6|HTR1A|HYDIN|IARS2|ICOS|IFNA1|IFNGR1|IGHG2|IGSF1|IKBKG|IKZF1|IL13|IL17F|IL17RC|IL21|IL23R|IL2RG|IL6|IRF2BP2|IRF5|IRS4|ISG15|ITCH|JAK1|KANK2|KIRREL1|KIT|KITLG|KLHDC8B|KNG1|KRT1|KRT10|KRT16|KRT6C|KRT9|LAMA5|LAMB2|LARS2|LCK|LEP|LEPR|LIPN|LRBA|LRP1|LRRC56|LRRC8A|LTA|LYN|MAGI2|MAGT1|MBL2|MBTPS2|MC3R|MC4R|MCIDAS|MGAT2|MMP1|MOGS|MPDU1|MPI|MRAP2|MS4A1|MUC7|MYO9B|MYOF|NEK10|NFE2L2|NFKB1|NFKB2|NIPAL4|NKX2-5|NME5|NME8|NOD2|NOP10|NOS1AP|NPHS1|NPHS2|NPSR1|NR0B2|NSMCE3|NTRK2|NUP107|NUP133|NUP160|NUP205|NUP85|NUP93|NUS1|ODAD1|ODAD2|ODAD4|OTULIN|PADI3|PAX6|PAX8|PCNT|PCSK1|PDCD1|PDGFRA|PEX10|PEX14|PGM1|PGM3|PIGF|PIK3CA|PLA2G7|PLCE1|PLCG1|PLCG2|PLG|PLOD1|PMM2|PNPLA1|POMC|PPARG|PRKCD|PTEN|PTGDR|PTGER2|PTPRO|RAG1|RAG2|RBM28|RELA|RFT1|RSPH1|RSPH3|RSPH4A|RSPH9|SCGB3A2|SCNN1A|SCNN1B|SCNN1G|SDC3|SDR9C7|SEC61A1|SERPINB7|SERPING1|SIAE|SLC26A3|SLC27A4|SLC35A1|SLC35A2|SLC35C1|SLC37A4|SLC39A13|SLC39A8|SMAD4|SPAG1|SPINK5|SRD5A3|SREBF1|SSR4|ST14|STAT3|STAT4|STIM1|STK36|STS|STT3A|STT3B|STX5|SULT2B1|TBC1D8B|TBL1X|TBX1|TBX21|TG|TGFB1|TGM1|THRA|TLR5|TMEM165|TMEM199|TNF|TNFRSF13B|TNFRSF13C|TNFRSF1A|TNFRSF4|TNXB|TP73|TPH2|TRA|TRAC|TRAF3IP2|TREX1|TRHR|TRIM44|TRPV3|TSHB|TSHR|TTC12|UCP2|UCP3|WAS|WDR1|WT1|ZAP70|ZMPSTE24|ZMYND10
C0004238	Atrial fibrillation	370	ABCB7|ABCC8|ABCC9|ACE|ACSM3|ACTA1|ACTA2|ACTC1|ACTN2|ACVR2B|ADCY3|ADD1|ADRB1|ADRB3|ADSS1|AGRP|AGT|AGTR1|AKT2|ALAS2|ALG10|ALG10B|ALG14|ALOX5|ALOX5AP|ALPK3|ANK2|APCS|APOA1|APOA2|APOB|APOE|APP|ATP13A3|ATP1A1|B2M|BAG3|BAG5|BCHE|BMPR2|CACNA1C|CACNA1D|CACNA1H|CACNA1S|CACNB2|CALM1|CALM3|CAP2|CAPN10|CARTPT|CASP12|CASQ1|CASQ2|CAV1|CAV3|CBS|CCL2|CCR5|CD36|CDH19|CDK13|CFAP45|CFAP52|CFAP53|CFC1|CHCHD10|CIROP|CITED2|CLCN2|CNNM2|COL4A1|COL4A2|COL4A3|COL4A4|CPS1|CRELD1|CRYAB|CSRP3|CST3|CTLA4|CTNNA3|CX3CR1|CYP11B1|CYP2C19|CYP2C9|CYP3A5|DBH|DCC|DCHS1|DES|DICER1|DMD|DMPK|DPP6|DSG2|DSP|DYSF|ECE1|EGLN1|ENPP1|EPHX2|ESR1|EYA4|F13A1|F2|F5|F7|F9|FBN1|FFAR4|FGA|FH|FHL1|FHOD3|FKTN|FLII|FLNC|FLT4|FOCAD|FOXE3|FTO|GATA1|GATA4|GATA5|GATA6|GATAD1|GCK|GCLC|GCLM|GDF1|GET3|GFER|GGCX|GHR|GHRL|GIP|GJA1|GJA5|GLA|GLIS3|GLRX5|GNAI2|GNB2|GNB3|GPD2|GPNMB|GRN|GSN|HABP2|HBG2|HCN4|HGF|HMGA1|HMGCR|HMOX1|HNF1A|HNF1B|HNF4A|HNRNPA1|HPRT1|HSCB|HSPA9|IGF2BP2|IGSF1|IKZF5|IL2RA|IL31RA|IL6|IL6R|INS|INSR|IRS1|IRS2|IRS4|ITGA2B|ITGB3|ITM2B|ITPR3|JAG1|JPH2|KCNA5|KCNE2|KCNH2|KCNJ11|KCNJ18|KCNJ2|KCNJ5|KCNK3|KCNMB1|KCNQ1|KIF20A|KIF23|KLHL24|KY|LAMA3|LAMA4|LAMP2|LDB3|LDLR|LDLRAP1|LEP|LEPR|LGALS2|LIPC|LIPH|LMNA|LMOD2|LOX|LPA|LRP6|LRP8|LRRC8A|LTA|LYZ|MANF|MAPK8IP1|MAPT|MB|MC3R|MC4R|MEF2A|MFAP5|MLIP|MMP1|MMP21|MMP3|MNS1|MPL|MRAP2|MSTO1|MTHFR|MTM1|MTNR1B|MVP|MYBPC3|MYD88|MYH11|MYH6|MYH7|MYL2|MYL3|MYL4|MYLK|MYLK2|MYOT|MYOZ2|MYPN|NEUROD1|NEXN|NKX2-5|NODAL|NOS3|NPC1L1|NPPA|NR0B2|NR2F2|NR3C2|NSMCE3|NT5C3A|NTRK2|NUP155|OLR1|ORAI1|OSMR|PAX4|PAX8|PCSK1|PCSK9|PDX1|PIK3R1|PKD1L1|PLN|PLXND1|POMC|PON1|PON2|PPA2|PPARG|PPCS|PRDM16|PRKAG2|PRKAR1A|PRKCH|PRKG1|PRNP|PRPS1|PSEN1|PSEN2|PSMA6|PTGIS|PTPN22|PUS1|PYROXD1|RAF1|RBM20|RETN|RHAG|ROBO3|ROBO4|RPL3L|RYR2|SARS2|SCN1B|SCN2B|SCN3B|SCN4B|SCN5A|SCN8A|SDC3|SDHA|SERPINA3|SGCD|SLC11A2|SLC25A32|SLC25A38|SLC2A2|SLC30A8|SMAD2|SMAD9|SMPX|SNCA|SNCB|SPTB|SQSTM1|STEAP3|STIM1|SUMO4|TAB2|TBC1D4|TBL1X|TBX1|TBX5|TCAP|TCF4|TCF7L2|TECRL|TGFB3|THRA|THRB|THSD1|THSD4|TNF|TNFSF4|TNNC1|TNNI3|TNNI3K|TNNT2|TPM1|TRAF7|TRHR|TRPM4|TSHB|TSHR|TTN|TTR|UCP2|UCP3|USF1|VCL|VEZF1|VKORC1|VMA21|WAS|WDPCP|WFS1|YARS2|ZFHX3|ZFP57|ZFPM2|ZIC3
C1963067	Atrial fibrillation adverse event	31	ABCC9|ACE|CALCR|COL1A2|COPB2|ESR1|F13A1|F7|GCLC|GCLM|GJA5|IFITM3|ITGB3|KCNA5|KCNE2|KCNJ2|KCNQ1|LGALS2|LRP8|LTA|MYL4|NPPA|OLR1|PSMA6|SCN1B|SCN2B|SCN3B|SCN4B|SCN5A|TNFSF4|WNT1
C0344434	Atrial fibrillation ecg	114	ABCC9|ACE|ACTC1|ACTN2|ALOX5AP|ALPK3|APCS|APOA1|ATP1A2|B2M|BAG3|BAG5|CACNA1A|CAP2|CAV3|CRYAB|CSRP3|DES|DMD|DPP6|DSG2|DSP|EDNRA|ESR1|EYA4|F13A1|F2|F5|F7|FGA|FHOD3|FKTN|FLII|FLNC|GATA4|GATA6|GATAD1|GCLC|GCLM|GET3|GJA5|GPNMB|GSN|HBG2|IL31RA|ITGB3|JAG1|JPH2|KCNA5|KCNE2|KCNJ2|KCNK18|KCNQ1|KIF20A|KLHL24|LAMA3|LAMA4|LDB3|LGALS2|LMNA|LMOD2|LRP8|LTA|LYZ|MTHFR|MYBPC3|MYH6|MYH7|MYL2|MYL3|MYL4|MYLK2|MYOZ2|MYPN|NEXN|NKX2-5|NOS3|NPPA|OLR1|OSMR|PLN|PPCS|PRDM16|PRKAG2|PRKCH|PSEN1|PSEN2|PSMA6|RAF1|RBM20|RPL3L|SCN1A|SCN1B|SCN2B|SCN3B|SCN4B|SCN5A|SDHA|SGCD|TBX1|TCAP|TNF|TNFSF4|TNNC1|TNNI3|TNNT2|TPM1|TRAF7|TSHR|TTN|TTR|VCL|VEZF1|ZFPM2
C0004239	Atrial flutter	290	ABCC8|ABCC9|ACE|ACSM3|ACTA1|ACTC1|ACTN2|ACVR2B|ADD1|ADRB1|ADSS1|AGT|AGTR1|AKT2|ALG10|ALG10B|ALG14|ALOX5AP|ALPK3|ANK2|ANO5|APCS|APOA1|APOE|ATP13A3|B2M|BAG3|BAG5|BCHE|BMPR2|BTNL2|BVES|CACNA1S|CACNB2|CALM1|CALM3|CAP2|CAPN10|CAPN3|CASQ1|CASQ2|CAV1|CAV3|CBS|CCL2|CCR5|CD36|CDK13|CFAP45|CFAP52|CFAP53|CFC1|CHCHD10|CHKB|CIROP|CPS1|CRELD1|CRYAB|CSRP3|CTLA4|CTNNA3|CX3CR1|CYP3A5|DDX11|DES|DMD|DNAJB6|DPP6|DSG2|DSP|DYSF|ECE1|ENPP1|ESR1|EYA4|F13A1|F2|F5|F7|FBN1|FGA|FHL1|FHOD3|FKTN|FLII|FLNC|FLT4|GATA4|GATA5|GATA6|GATAD1|GCK|GCLC|GCLM|GDF1|GET3|GFER|GGPS1|GIP|GJA5|GLIS3|GNAI2|GNB3|GOSR2|GPNMB|GSN|HABP2|HBG2|HCN4|HLA-DRB1|HMGCR|HMOX1|HNF1A|HNF4A|HNRNPA1|HNRNPDL|IGF2BP2|IGSF1|IL2RA|IL31RA|INPP5K|INS|INSR|IRS1|IRS2|IRS4|ITGA7|ITGB3|ITPR3|JAG1|JAG2|JPH2|KCNA5|KCNE2|KCNJ11|KCNJ18|KCNJ2|KCNK3|KCNMB1|KCNQ1|KIF20A|KLHL24|KY|LAMA2|LAMA3|LAMA4|LAMP2|LARS2|LDB3|LGALS2|LIMS2|LIPC|LIPH|LMNA|LMOD2|LPA|LRP6|LRP8|LRRC8A|LTA|LYZ|MANF|MAPK8IP1|MB|MEF2A|MMP21|MMP3|MNS1|MSTO1|MTHFR|MTM1|MTNR1B|MVP|MYBPC3|MYH6|MYH7|MYL2|MYL3|MYL4|MYLK2|MYOT|MYOZ2|MYPN|NEXN|NKX2-5|NODAL|NOS3|NOTCH2NLC|NPPA|NR2F2|NR3C2|NSMCE3|NUP155|OLR1|ORAI1|OSMR|PAX4|PAX8|PDX1|PKD1L1|PLEC|PLN|PLXND1|POGLUT1|PON1|PON2|POPDC3|PPARG|PPCS|PRDM16|PRKAG2|PRKAR1A|PRKCH|PSEN1|PSEN2|PSMA6|PTGIS|PTPN22|PUS1|PYROXD1|RAF1|RBM10|RBM20|RETN|ROBO4|RPL3L|RYR2|SCG3|SCN1B|SCN2B|SCN3B|SCN4A|SCN4B|SCN5A|SDHA|SGCA|SGCB|SGCD|SGCG|SGO1|SLC2A2|SLC30A8|SMAD2|SMAD9|SMPX|SQSTM1|STIM1|SUMO4|SVIL|TAB2|TAFAZZIN|TBC1D4|TBL1X|TBX1|TBX5|TCAP|TCF4|TCF7L2|TECRL|THRA|THSD1|TNFSF4|TNNC1|TNNI3|TNNI3K|TNNT2|TNPO3|TOR1AIP1|TPM1|TRAF7|TRAPPC11|TRHR|TRIM32|TRIM37|TRIP4|TRPM4|TSHB|TSHR|TTN|TTR|VCL|VEZF1|VMA21|WDPCP|WFS1|YARS2|ZFHX3|ZFP57|ZFPM2|ZIC3
C0340278	Atrial hypertrophy	215	ABCC8|ABCC9|ACE|ACSM3|ACTC1|ACTN2|ADA2|ADCY3|ADD1|ADRB3|AGRP|AGT|AGTR1|AGXT2|AKT2|ALOX5AP|ALPK3|ANO5|APOA2|APOB|APOE|ATP13A3|BAG3|BAG5|BMPR2|BVES|CALM1|CALM3|CAP2|CAPN10|CAPN3|CARTPT|CASQ2|CAV1|CAV3|CCL2|CCR5|CD36|CHKB|COL5A1|CPS1|CRYAB|CSRP3|CTLA4|CTNNA3|CX3CR1|CYP3A5|DES|DMD|DNAJB6|DSG2|DSP|DYSF|ECE1|ENPP1|EPHX2|ESR1|EYA4|F13A1|F2|F5|F7|FFAR4|FH|FHOD3|FKTN|FLII|FLNC|FTO|GATAD1|GCK|GCLC|GCLM|GET3|GGPS1|GHR|GHRL|GIP|GJA5|GLIS3|GNAI2|GNB3|GOSR2|HMGCR|HNF1A|HNF4A|HNRNPDL|IGF2BP2|IL2RA|IL6R|INPP5K|INS|INSR|IRS1|IRS2|ITGA7|ITGB3|ITPR3|JAG2|JPH2|KCNA5|KCNE2|KCNJ11|KCNJ2|KCNK3|KCNMB1|KCNQ1|KIF20A|KLHL24|LAMA2|LAMA3|LAMA4|LDB3|LDLR|LEP|LEPR|LGALS2|LIMS2|LIPC|LIPH|LMNA|LMOD2|LPA|LRP6|LRP8|LTA|MANF|MAPK8IP1|MC3R|MC4R|MEF2A|MMP3|MRAP2|MTNR1B|MYBPC3|MYH6|MYH7|MYL2|MYL3|MYL4|MYLK2|MYOZ2|MYPN|NEXN|NOS3|NPPA|NR0B2|NR3C2|NTRK2|OLR1|PAX4|PCSK1|PCSK9|PDX1|PLEC|PLN|POGLUT1|POMC|PON1|PON2|POPDC3|PPARG|PPCS|PRDM16|PRKAG2|PRKAR1A|PSEN1|PSEN2|PSMA6|PTGIS|PTPN22|RAF1|RBM20|RETN|RPL3L|RYR2|SCG3|SCN1B|SCN2B|SCN3B|SCN4B|SCN5A|SDC3|SDHA|SGCA|SGCB|SGCD|SGCG|SLC2A2|SLC30A8|SMAD9|SUMO4|TBC1D4|TCAP|TCF4|TCF7L2|TECRL|TNFSF4|TNNC1|TNNI3|TNNT2|TNPO3|TOR1AIP1|TPM1|TRAF7|TRAPPC11|TRIM32|TRIP4|TTN|UCP2|UCP3|VCL|VEZF1|WFS1|ZFP57
C0018817	Atrial septal defect	739	ABCB6|ABCC9|ABL1|ACE|ACSL4|ACSM3|ACTA2|ACTC1|ACTN2|ACVR2B|ADAMTS15|ADAMTS18|ADAMTS2|ADAMTSL4|ADD1|ADGRL1|ADNP|AEBP1|AFF2|AGR2|AGT|AGTR1|ALDH18A1|ALDH1A2|ALDH1A3|ALG1|ALG10|ALG10B|ALG11|ALG12|ALG2|ALG3|ALG6|ALG8|ALG9|ALKBH8|ALOX5AP|ALPK3|AMMECR1|ANK1|ANK2|ANK3|ANTXR1|APC2|APOE|ARFGEF1|ARL2|ARPC4|ARSL|ARX|ASCC3|ASH1L|ASXL2|ATN1|ATP13A3|ATP1A2|ATP2B1|ATP6AP2|ATP6V0A2|ATP6V1A|ATP6V1E1|ATR|AUTS2|B3GALT6|B3GAT3|B3GLCT|B4GALT1|B4GALT7|BAG3|BAG5|BCOR|BEST1|BHLHA9|BICC1|BMP2|BMP4|BMPR1A|BMPR1B|BMPR2|BMS1|BRAF|BRWD3|C12orf4|C1R|C1S|CACNA1A|CACNG2|CALM1|CALM2|CALM3|CAMK2A|CAMK2B|CAMK2G|CAMLG|CAP2|CARS1|CASK|CASP12|CASP2|CASQ2|CASR|CAV1|CAV3|CBS|CC2D1A|CCDC115|CCDC174|CCDC88C|CCL2|CD96|CDH15|CDH19|CDH2|CDH3|CDK13|CDK5RAP2|CEP104|CFAP43|CFAP45|CFAP52|CFAP53|CFC1|CHD4|CHD7|CHST14|CIC|CIROP|CIT|CITED2|CKAP2L|CLIC2|CLK2|CLTC|CMC1|CNKSR2|COG1|COG2|COG3|COG4|COG5|COG6|COG7|COG8|COL11A1|COL1A1|COL1A2|COL3A1|COL5A1|COL5A2|CPS1|CRADD|CRBN|CRELD1|CRYAB|CSGALNACT1|CSRP3|CTBP1|CTCF|CTDP1|CTU2|CUL3|CUL4B|CUX1|CX3CR1|CXorf1|CYP2C19|CYP3A5|DCHS1|DDOST|DDX11|DDX3X|DES|DHCR7|DHDDS|DIP2B|DKC1|DLG3|DLG4|DMD|DNMT3A|DOLK|DONSON|DPAGT1|DPM1|DPM2|DPP6|DSE|DSG2|DSP|DYRK1A|DZIP1|EBF3|EBP|ECE1|ECEL1|EDC3|EDEM3|EDN3|EDNRA|EDNRB|EEF1A2|EFEMP2|EIF3F|ELMO2|ELN|ELP2|EMC1|EPB41L1|EPB42|EPG5|ESCO2|ESR1|EVC|EVC2|EXOSC2|EYA1|EYA4|EZH1|EZH2|F12|F13A1|F2|F5|F7|F9|FAM50A|FAR1|FBLN5|FBN1|FBN2|FBXO31|FBXW11|FBXW7|FGD1|FGF13|FGF2|FGFR2|FHOD3|FKBP14|FKTN|FLCN|FLII|FLNA|FLNC|FLT4|FMN2|FOXC1|FOXE3|FOXF1|FOXL2|FRMD4A|FRMD7|FRMPD4|FTO|FTSJ1|FUZ|G6PC3|GALNT2|GATA4|GATA5|GATA6|GATAD1|GCLC|GCLM|GDF1|GDF3|GDF5|GDF6|GDI1|GDNF|GET3|GET4|GH1|GHRHR|GHSR|GIP|GJA1|GJA5|GLI1|GLI3|GLRA2|GLS|GNA11|GNAI2|GNAQ|GNB1|GNB3|GOLGA2|GRIA1|GRIA3|GRIA4|GRIK2|GRIN1|GRIN2B|GSC|GZF1|H1-4|HAAO|HACD1|HBG2|HERC1|HERC2|HIVEP2|HMGB3|HMOX1|HNMT|HNRNPC|HNRNPH2|HOXA2|HOXD13|HRAS|HUWE1|HYLS1|IARS1|IARS2|IER3IP1|IGBP1|IGSF1|IHH|IL1RAPL1|IMPA1|INPP5E|INSL3|INSR|IQCE|IQSEC2|IRS1|IRS4|ITGB3|JAG1|JAK2|JPH2|KAT6B|KCNA4|KCNA5|KCNE2|KCNJ2|KCNK18|KCNK3|KCNK4|KCNMA1|KCNMB1|KCNN2|KCNQ1|KCNQ5|KDF1|KDM1A|KDM4B|KDM5B|KDM5C|KDR|KIAA0825|KIF11|KIF20A|KIF4A|KLHL15|KLHL24|KMT2B|KMT5B|KPTN|KYNU|L1CAM|LAMA3|LAMA4|LAMB2|LARS2|LDB3|LGALS2|LINGO1|LINS1|LMAN2L|LMBR1|LMNA|LMOD2|LOX|LPA|LRP2|LRP6|LRP8|LRRC32|LSS|LTA|LTBP1|LTBP2|LTBP3|LTBP4|LZTR1|MAGT1|MAPK8IP3|MBD5|MBOAT7|MECP2|MED12|MED13|MED17|MED23|MED27|MEF2A|MEIS2|MET|METTL23|METTL5|MFAP5|MFRP|MGAT2|MID2|MKKS|MMP21|MNS1|MOGS|MORC2|MPDU1|MPDZ|MPI|MRPS12|MRPS34|MSMO1|MTHFD1|MTHFR|MTR|MTRR|MVP|MYBPC1|MYBPC3|MYH11|MYH3|MYH6|MYH7|MYL11|MYL2|MYL3|MYL4|MYLK|MYLK2|MYOZ2|MYPN|MYRF|MYT1L|NAA10|NAA15|NAA20|NADSYN1|NALCN|NBAS|NBEA|NDST1|NEK9|NEXMIF|NEXN|NF1|NFIB|NFIX|NKAP|NKX2-5|NKX2-6|NLGN4X|NODAL|NOG|NONO|NOP10|NOS3|NOTCH1|NOTCH2|NOVA2|NPPA|NR2F2|NR3C2|NSD1|NSD2|NSMCE3|NSUN2|NTNG2|NUDT2|NUP37|NUS1|OGDHL|OGT|OLR1|OPHN1|OTX2|P4HTM|PACS1|PAK3|PAPPA2|PAX6|PAX8|PGM1|PHF8|PHKA2|PIDD1|PIEZO2|PIGG|PITX1|PITX2|PKD1L1|PLN|PLOD1|PLXND1|PMM2|PNKP|POC1A|POGZ|POLR1A|POLR3GL|POMT1|PON1|PON2|PPCS|PPM1D|PPP1R15B|PPP3CA|PQBP1|PRDM16|PRDM6|PRKACA|PRKAG2|PRKAR1A|PRKCH|PRKG1|PRMT7|PRSS12|PRSS56|PSEN1|PSEN2|PSMA6|PTF1A|PTGIS|PTH1R|PTHLH|PTPN11|PUF60|PYCR1|QARS1|QRICH1|RAB23|RAB39B|RAB5IF|RAC1|RAF1|RARB|RAX|RBM10|RBM20|RBMX|RBP4|RERE|RET|RETN|RFT1|RFX7|RGS2|RIN2|ROBO4|ROR2|RORA|RPL10|RPL3L|RPS23|RPS6KA3|RPSA|RSRC1|RTTN|RUSC2|RYR2|SALL2|SCN1A|SCN1B|SCN2B|SCN3B|SCN4B|SCN5A|SCUBE3|SDHA|SET|SETBP1|SETD2|SETD5|SGCD|SGO1|SH3PXD2B|SHOX|SIN3A|SKI|SLC10A7|SLC19A2|SLC25A19|SLC25A32|SLC35A1|SLC35A2|SLC35A3|SLC35C1|SLC37A4|SLC39A13|SLC39A8|SLC4A1|SLC6A17|SLC9A6|SLC9A7|SLITRK2|SMAD2|SMAD6|SMAD9|SMARCC1|SMS|SOX2|SOX3|SPTA1|SPTAN1|SPTB|SPTBN1|SRCAP|SRD5A3|SRRM2|SSR4|ST3GAL3|STAG1|STAMBP|STEEP1|STIL|STOX1|STRA6|STRADA|STT3A|STT3B|STX5|SYN1|SYNGAP1|SYP|TAB2|TAF1|TAF13|TAF2|TAF4|TAOK1|TBCK|TBL1X|TBL1XR1|TBX1|TBX20|TBX3|TBX4|TBX5|TBXT|TCAP|TECR|TECRL|TELO2|TENM3|TFAP2B|TFE3|TGIF1|THOC2|THRA|THSD1|THSD4|TIE1|TKT|TLK2|TLL1|TMCO1|TMEM165|TMEM199|TMEM260|TNFSF4|TNIK|TNNC1|TNNI2|TNNI3|TNNI3K|TNNT2|TNNT3|TNR|TNXB|TOP3A|TPM1|TPM2|TPR|TRAF7|TRAPPC9|TRHR|TRIM37|TRIM71|TRIO|TRIP12|TRMT1|TRMT10A|TRRAP|TSHB|TSHR|TSPAN7|TTI2|TTN|TUB|TUSC3|U2AF2|UBE2A|UNC80|UPF3B|USP27X|USP9X|VANGL1|VANGL2|VAX1|VCL|VEZF1|VIPAS39|VLDLR|VPS33B|VSX2|WARS2|WASHC4|WBP11|WDPCP|WDR11|WDR35|WDR4|WDR81|XRCC4|XYLT2|YAP1|YIPF5|YY1|ZBTB11|ZBTB18|ZBTB7A|ZC3H14|ZDHHC9|ZEB2|ZFHX4|ZFPM2|ZIC1|ZIC3|ZMYM3|ZMYND11|ZNF141|ZNF148|ZNF292|ZNF711|ZPR1
C0555060	Atrial septal defect murmur	1	TRAF7
C0546959	Atrial tachycardia	231	ABCC9|ACE|ACSM3|ACTA1|ACTC1|ACTN2|ACVR2B|ADD1|ADRB1|ADSS1|AGT|AGTR1|ALG10|ALG10B|ALG14|ALOX5AP|ALPK3|ANK2|APCS|APOA1|APOE|ATP13A3|ATP1A1|B2M|BAG3|BAG5|BMPR2|BRAF|BTNL2|CACNA1S|CACNB2|CALM1|CALM3|CAP2|CASQ1|CASQ2|CAV1|CAV3|CCL2|CDK13|CFAP45|CFAP52|CFAP53|CFC1|CHCHD10|CIROP|CNNM2|CPS1|CRELD1|CRYAB|CSRP3|CTNNA3|CX3CR1|CYP3A5|DBH|DES|DHODH|DMD|DPH1|DPH2|DPP6|DSG2|DSP|DYSF|ECE1|ESR1|EYA4|F13A1|F2|F5|F7|FGA|FGFR1|FHL1|FHOD3|FKTN|FLII|FLNC|FLT4|FXN|GATA4|GATA5|GATA6|GATAD1|GCLC|GCLM|GDF1|GET3|GFER|GIP|GJA1|GJA5|GNAI2|GNB3|GPNMB|GSN|HACD1|HBG2|HCN4|HERC1|HLA-DRB1|HMOX1|HNRNPA1|HRAS|IL31RA|IRS1|ITGB3|JAG1|JPH2|KCNA5|KCNE2|KCNH2|KCNJ18|KCNJ2|KCNK3|KCNMB1|KCNQ1|KIF20A|KLHL24|KY|LAMA3|LAMA4|LARS2|LDB3|LGALS2|LMNA|LMOD2|LPA|LRP6|LRP8|LTA|LYZ|MB|MEF2A|MMP21|MNS1|MSTO1|MTHFR|MTM1|MVP|MYBPC3|MYH6|MYH7|MYL2|MYL3|MYL4|MYLK2|MYOT|MYOZ2|MYPN|NEXN|NF1|NFIB|NKX2-5|NODAL|NOS3|NPPA|NR2F2|NR3C2|NUP155|OLR1|ORAI1|OSMR|PHYH|PKD1L1|PKLR|PLN|PLXND1|PON1|PON2|PPCS|PRDM16|PRKAG2|PRKAR1A|PSAP|PSEN1|PSEN2|PSMA6|PTGIS|PTPA|PUS1|PYROXD1|RAF1|RBM20|RETN|RIN2|RPL3L|RPSA|RYR2|SCN1B|SCN2B|SCN3B|SCN4B|SCN5A|SDHA|SGCD|SLC19A2|SLC25A20|SLC25A32|SMAD2|SMAD9|SMPX|SQSTM1|STIM1|STRADA|SVIL|TAB2|TAFAZZIN|TBX1|TCAP|TEC|TECRL|THSD1|TNFSF4|TNNC1|TNNI3|TNNT2|TPM1|TRAF7|TSHR|TTN|TTR|VCL|VEZF1|VMA21|WDPCP|YARS2|ZBTB7A|ZFHX3|ZFPM2|ZIC3
C0004245	Atrioventricular block	338	ABCC9|ACE|ACSM3|ACTA1|ACTA2|ACTC1|ACTN2|ACVR2B|ADA2|ADD1|ADRB1|ADSS1|AGT|AGTR1|ALDH2|ALG10|ALG10B|ALG14|ALOX5AP|ALPK3|ANK2|ANO5|APCS|APOA1|APOE|ATM|ATP13A3|ATP1A1|ATP8A2|B2M|BAG3|BAG5|BCHE|BCL10|BHLHA9|BMPR2|BTNL2|BVES|CA8|CACNA1C|CACNA1S|CACNB2|CALM1|CALM2|CALM3|CAP2|CAPN3|CASP10|CASQ1|CASQ2|CASR|CAV1|CAV3|CBLB|CBS|CCL2|CD36|CDK13|CFAP45|CFAP52|CFAP53|CFC1|CHCHD10|CHKB|CIROP|CISH|CITED2|CNBP|CNNM2|CP|CPS1|CR2|CRELD1|CRYAB|CSRP3|CTLA4|CTNNA3|CX3CR1|CYP2C19|CYP3A5|DBH|DES|DIAPH1|DMD|DMPK|DNAJB6|DNASE1|DNMT1|DPP6|DSG2|DSP|DYSF|ECE1|ELP1|ESR1|EXOSC5|EXT2|EYA1|EYA4|F13A1|F2|F5|F7|FCGR2B|FDX2|FGA|FHL1|FHL3|FHL5|FHOD3|FIBP|FKTN|FLCN|FLII|FLNC|FLT4|FOXD3|GATA4|GATA5|GATA6|GATAD1|GCLC|GCLM|GDF1|GET3|GFER|GFPT1|GGPS1|GIP|GJA1|GJA5|GLA|GLCCI1|GNA11|GNAI2|GNB2|GNB3|GOSR2|GPNMB|GSN|HACD1|HBG2|HCN4|HLA-DRB1|HMGCR|HNRNPA1|HNRNPDL|HOXD13|IGSF1|IL31RA|INPP5K|IRF5|IRS1|IRS4|ITCH|ITGA7|ITGB3|JAG1|JAG2|JPH2|KCNA5|KCNE2|KCNH2|KCNJ18|KCNJ2|KCNJ5|KCNK3|KCNMB1|KCNQ1|KCNQ2|KCNQ3|KIF20A|KLHL24|KY|LAMA2|LAMA3|LAMA4|LAMP2|LARS2|LDB3|LGALS2|LIMS2|LMBR1|LMNA|LMOD2|LPA|LRP6|LRP8|LSS|LTA|LYZ|MAD1L1|MB|MEF2A|MMP21|MMP3|MNS1|MSTO1|MTHFR|MTM1|MVP|MYBPC3|MYF5|MYH3|MYH6|MYH7|MYL2|MYL3|MYL4|MYLK2|MYOT|MYOZ2|MYPN|NAPB|NEXN|NFATC2|NKX2-5|NODAL|NOS3|NPPA|NR2F2|NR3C2|NRROS|NUP155|OLR1|ORAI1|OSMR|PAX8|PDCD1|PIK3R1|PKD1L1|PKLR|PLEC|PLN|PLXND1|POGLUT1|POLG|POMT1|PON1|PON2|POPDC3|PPCS|PRDM16|PRDM6|PRF1|PRKAG2|PRKAR1A|PRKCH|PRKG1|PRRT2|PSEN1|PSEN2|PSMA6|PTGIS|PUS1|PYROXD1|RAD54B|RAD54L|RAF1|RBM20|RETN|RFC1|RPL3L|RPSA|RYR2|SCG3|SCN1B|SCN2A|SCN2B|SCN3B|SCN4A|SCN4B|SCN5A|SCN8A|SDHA|SELENON|SGCA|SGCB|SGCD|SGCG|SIAE|SLC25A32|SMAD2|SMAD9|SMPX|SQSTM1|STAT3|STAT4|STIM1|STX11|STXBP2|SVIL|TAB2|TBL1X|TBX1|TBX3|TBX5|TCAP|TECRL|TFAM|TFAP2B|TGFB3|THRA|THSD1|TIRAP|TLR5|TNF|TNFSF4|TNNC1|TNNI3|TNNI3K|TNNT2|TNPO3|TOR1AIP1|TPM1|TRAF7|TRAPPC11|TREX1|TRHR|TRIM32|TRIP4|TRPM4|TSHB|TSHR|TTN|TTR|UNC13D|VCL|VEZF1|VMA21|WDPCP|WDR81|YARS2|ZAP70|ZFHX3|ZFHX4|ZFPM2|ZIC3
C0151517	Atrioventricular block complete	300	ABCC9|ACE|ACSM3|ACTA1|ACTA2|ACTC1|ACTN2|ACVR2B|ADA2|ADD1|ADSS1|AGT|AGTR1|ALG10|ALG10B|ALG14|ALOX5AP|ALPK3|ANK2|ANO5|APCS|APOA1|APOE|ASB10|ATM|ATP13A3|ATP8A2|B2M|BAG3|BAG5|BCL10|BMPR2|BTNL2|BVES|CA8|CACNB2|CALM1|CALM3|CAP2|CAPN3|CASP10|CASQ1|CASQ2|CAV1|CAV3|CBLB|CBS|CCL2|CDK13|CFAP45|CFAP52|CFAP53|CFC1|CHCHD10|CHKB|CIROP|CISH|CLEC1A|CLEC7A|CP|CPS1|CR2|CRELD1|CRYAB|CSRP3|CTLA4|CX3CR1|CYP3A5|DES|DIAPH1|DMD|DNAJB6|DNASE1|DNMT1|DPP6|DSG2|DSP|DYSF|ECE1|ESR1|EXOSC5|EXT2|EYA4|F13A1|F2|F5|F7|FCGR2B|FDX2|FGA|FHL1|FHL3|FHL5|FHOD3|FIBP|FKTN|FLCN|FLII|FLNC|FLT4|FOXD3|FOXE3|FTO|GATA4|GATA5|GATA6|GATAD1|GCLC|GCLM|GDF1|GET3|GFER|GFPT1|GGPS1|GIP|GJA5|GLA|GLCCI1|GNAI2|GNB3|GOSR2|GPNMB|GSN|HBG2|HCN4|HLA-DRB1|HMGCR|HNRNPA1|HNRNPDL|IARS1|IL31RA|INPP5K|IRF5|IRS1|ITCH|ITGA7|ITGB3|JAG1|JAG2|JPH2|KCNA5|KCNE2|KCNH2|KCNJ2|KCNK3|KCNMB1|KCNQ1|KCNQ2|KCNQ3|KIF20A|KLHL24|KRT25|KRT74|KY|LAMA2|LAMA3|LAMA4|LARS2|LDB3|LGALS2|LIMS2|LIPH|LMNA|LMOD2|LOX|LPA|LPAR6|LRP6|LRP8|LTA|LYZ|MAD1L1|MB|MEF2A|MFAP5|MMP21|MNS1|MSTO1|MTM1|MVP|MYBPC3|MYF5|MYH11|MYH6|MYH7|MYL2|MYL3|MYL4|MYLK|MYLK2|MYOT|MYOZ2|MYPN|NEXN|NFATC2|NKX2-5|NODAL|NOS3|NPPA|NR2F2|NR3C2|NRROS|NTF4|NUP155|OLR1|ORAI1|OSMR|PDCD1|PKD1L1|PLEC|PLN|PLXND1|POGLUT1|POLG|PON1|PON2|POPDC3|PPCS|PRDM16|PRF1|PRKAG2|PRKAR1A|PRKCH|PRKG1|PRRT2|PSEN1|PSEN2|PSMA6|PTGIS|PUS1|PYROXD1|RAD54B|RAD54L|RAF1|RBM20|RETN|RFC1|RPL3L|RYR2|SCG3|SCN1B|SCN2A|SCN2B|SCN3B|SCN4B|SCN5A|SCN8A|SDHA|SGCA|SGCB|SGCD|SGCG|SIAE|SLC25A32|SLC25A42|SMAD2|SMAD9|SMPX|SQSTM1|STAT3|STAT4|STIM1|STX11|STXBP2|TAB2|TBX1|TBX5|TCAP|TECRL|THSD1|THSD4|TIRAP|TLR5|TNFSF4|TNNC1|TNNI3|TNNI3K|TNNT2|TNPO3|TOR1AIP1|TPM1|TRAF7|TRAPPC11|TREX1|TRIM32|TRIP4|TTN|TTR|UNC13D|VCL|VEZF1|VMA21|WDPCP|WDR36|WDR81|YARS2|ZAP70|ZFHX4|ZFPM2|ZIC3
C0085614	Atrioventricular block first degree	284	ABCC8|ABCC9|ACE|ACSM3|ACTC1|ACTN2|ADD1|AGT|AGTR1|AKT2|ALG10|ALG10B|ALOX5AP|ALPK3|ANK2|ANO5|APCS|APOA1|APOE|ATL1|ATL3|B2M|BAG3|BAG5|BTNL2|BVES|CACNA1S|CACNB2|CALM1|CALM3|CAP2|CAPN10|CAPN3|CASQ2|CASR|CAV3|CCL2|CCR5|CCT5|CD36|CDC73|CDK13|CHKB|CITED2|CR2|CRYAB|CSRP3|CTLA4|CTNNA3|CX3CR1|CYP3A5|DES|DKC1|DMD|DMPK|DNAJB6|DNASE1|DNMT1|DPP6|DSG2|DSP|DST|DYSF|ECE1|ENPP1|ESR1|EYA4|F13A1|F2|F5|F7|FAR1|FBLN5|FCGR2B|FGA|FHOD3|FKTN|FLII|FLNC|FLT4|GATA4|GATA5|GATA6|GATAD1|GCK|GCLC|GCLM|GDF1|GET3|GGPS1|GIP|GJA5|GLA|GLIS3|GNAI2|GNB3|GOSR2|GPNMB|GSN|HK1|HLA-DQB1|HLA-DRB1|HMGCR|HNF1A|HNF4A|HNRNPDL|IARS2|IGF2BP2|IGSF1|IL2RA|IL31RA|INPP5K|INS|INSR|IRF5|IRS1|IRS2|IRS4|ITGA7|ITGB3|ITPR3|JAG1|JAG2|JAM2|JPH2|KCNA5|KCNE2|KCNJ11|KCNJ18|KCNJ2|KCNMB1|KCNQ1|KIF1A|KIF20A|KLHL24|KRT25|KRT74|LAMA2|LAMA3|LAMA4|LDB3|LGALS2|LIMS2|LIPC|LIPH|LMNA|LMOD2|LPA|LPAR6|LRP6|LRP8|LTA|LYZ|MANF|MAPK8IP1|MEF2A|MMP3|MTNR1B|MVP|MYBPC3|MYH3|MYH6|MYH7|MYL2|MYL3|MYL4|MYLK2|MYORG|MYOZ2|MYPN|NEXN|NGF|NKX2-5|NOP10|NOS3|NPPA|NR2F2|NR3C2|NTNG2|NUP155|OLR1|OSMR|PAX4|PAX8|PDCD1|PDGFB|PDGFRB|PDX1|PDXK|PHYH|PIK3R1|PLEC|PLN|PLXND1|PMP22|POGLUT1|POLG|PON1|PON2|POPDC3|PPARG|PPCS|PRDM12|PRDM16|PRKAG2|PSEN1|PSEN2|PSMA6|PTGIS|PTPN22|RAF1|RBM20|RETN|RETREG1|RPL3L|RYR2|SCG3|SCN11A|SCN1B|SCN2B|SCN3B|SCN4B|SCN5A|SCN9A|SDHA|SGCA|SGCB|SGCD|SGCG|SLC20A2|SLC25A32|SLC25A46|SLC2A2|SLC30A8|SMAD2|SPTAN1|SPTLC1|SPTLC2|STAT4|SUMO4|TAB2|TBC1D4|TBL1X|TBX1|TCAP|TCF4|TCF7L2|TECPR2|TECRL|THRA|THSD1|TLR5|TNFRSF1A|TNFSF4|TNNC1|TNNI3|TNNI3K|TNNT2|TNPO3|TOR1AIP1|TPM1|TRAF7|TRAPPC11|TREX1|TRHR|TRIM32|TRIP4|TRPM4|TRPV6|TSHB|TSHR|TTN|TTR|USF1|VCL|VEZF1|WDPCP|WFS1|WNK1|XPR1|ZFHX3|ZFP57|ZFPM2|ZIC3
C0264906	Atrioventricular block second degree	180	ABCC9|ACE|ACSM3|ACTC1|ACTN2|ADD1|ADRB1|AGT|AGTR1|ALG10|ALG10B|ALPK3|ANK2|APCS|APOA1|APOE|B2M|BAG3|BAG5|BCHE|BTNL2|CACNB2|CALM1|CALM3|CAP2|CASQ2|CAV3|CCDC174|CCL2|CD96|CR2|CRELD1|CRYAB|CSRP3|CTBP1|CTLA4|CX3CR1|CYP2C19|CYP3A5|DES|DIAPH1|DMD|DNASE1|DPP6|DSG2|DSP|EBF3|ECE1|ESR1|EXT2|EYA4|F13A1|F2|F5|F7|FCGR2B|FGA|FHOD3|FKTN|FLCN|FLII|FLNC|GATAD1|GCLC|GCLM|GET3|GIP|GJA5|GNAI2|GNB3|GPNMB|GSN|HBG2|HLA-DQB1|HLA-DRB1|IGSF1|IL31RA|IRF5|IRS1|IRS4|ITGB3|JPH2|KCNA5|KCNE2|KCNH2|KCNJ2|KCNMB1|KCNQ1|KCNQ2|KCNQ3|KIF20A|KLHL24|LAMA3|LAMA4|LARS2|LDB3|LGALS2|LMNA|LMOD2|LPA|LRP6|LRP8|LTA|LYZ|MEF2A|MTHFR|MVP|MYBPC3|MYH6|MYH7|MYL2|MYL3|MYL4|MYLK2|MYOZ2|MYPN|NALCN|NEXN|NKX2-5|NOS3|NPPA|NR3C2|NRROS|OLR1|OSMR|P4HTM|PAX8|PDCD1|PLN|POLG|PON1|PON2|PPCS|PRDM16|PRKAG2|PRRT2|PSEN1|PSEN2|PSMA6|PTGIS|RAF1|RBM20|RETN|RPL3L|RYR2|SCN1B|SCN2A|SCN2B|SCN3B|SCN4B|SCN5A|SCN8A|SDHA|SGCD|SLC25A32|STAT4|TBCK|TBL1X|TCAP|TECRL|THRA|TLR5|TNFRSF1A|TNFSF4|TNNC1|TNNI3|TNNI3K|TNNT2|TPM1|TRAF7|TREX1|TRHR|TSHB|TSHR|TTN|TTR|UNC80|VCL|VEZF1|ZFHX4
C0004331	Atrioventricular dissociation	134	ABCC9|ACE|ACSM3|ACTC1|ACTN2|ADD1|AGT|AGTR1|ALG10|ALG10B|ALPK3|ANK2|ATP13A3|BAG3|BAG5|BMPR2|CACNB2|CALM1|CALM3|CAP2|CASQ2|CAV1|CAV3|CPS1|CRELD1|CRYAB|CSRP3|CYP3A5|DES|DMD|DPP6|DSG2|DSP|ECE1|ESR1|EYA4|F13A1|F7|FHOD3|FKTN|FLII|FLNC|GATA4|GATA6|GATAD1|GCLC|GCLM|GET3|GIP|GJA5|GNAI2|GNB3|ITGB3|JAG1|JPH2|KCNA5|KCNE2|KCNJ2|KCNK3|KCNMB1|KCNQ1|KIF20A|KLHL24|KRT25|KRT74|LAMA3|LAMA4|LARS2|LBX1|LDB3|LGALS2|LIPH|LMNA|LMOD2|LPAR6|LRP8|LTA|MAX|MYBPC3|MYH6|MYH7|MYL2|MYL3|MYL4|MYLK2|MYO1H|MYOZ2|MYPN|NEXN|NKX2-5|NKX2-6|NOS3|NPPA|NR3C2|OLR1|PHOX2B|PLN|PPCS|PRDM16|PRKAG2|PSEN1|PSEN2|PSMA6|PTGIS|RAF1|RBM20|RET|RETN|RPL3L|RYR2|SCN1B|SCN2B|SCN3B|SCN4B|SCN5A|SDHA|SGCD|SMAD9|TBX1|TCAP|TECRL|TMEM127|TNFSF4|TNNC1|TNNI3|TNNI3K|TNNT2|TPM1|TRAF7|TTN|VCL|VEZF1|VHL|ZFPM2
C0155964	Atrophic glossitis	55	ABCB7|ALAS2|BMPR1A|CBLB|CLEC7A|CTLA4|EGLN1|ELP1|FAN1|FAS|FLG|FOXD3|GATA1|GLRX5|HBB|HBD|HLA-DQA1|HLA-DQB1|HSCB|HSPA9|IGSF1|IL17F|IL17RC|ING1|IRS4|ITCH|KIF23|MEFV|MYO9B|NKX2-5|NT5C3A|PAX8|PTCH1|PTCH2|RASA1|RBM28|RHAG|RPS14|SIAE|SLC11A2|SLC19A1|SLC25A38|SLC4A4|SMO|SPTB|STAT3|STEAP3|TBL1X|THRA|TNFRSF10B|TRAF3IP2|TRHR|TSHB|TSHR|ZAP70
C0149836	Atrophic vulvovaginitis	21	AAGAB|ABCB11|ABCB4|ATP8B1|CLEC7A|FLG|GJB2|IL17F|IL17RC|IL23R|KIF12|MYO5B|NR1H4|RBM28|SEMA7A|SLC51A|TJP2|TRAF3IP2|USP53|VPS33B|ZFYVE19
C0333641	Atrophy	2261	AAGAB|AARS1|AARS2|AASS|ABAT|ABCA12|ABCA2|ABCA4|ABCA5|ABCB11|ABCB4|ABCB6|ABCB7|ABCC1|ABCC6|ABCC8|ABCC9|ABCD1|ABCD4|ABHD12|ACAD9|ACAN|ACBD5|ACD|ACE|ACER3|ACO2|ACOX1|ACSL4|ACSM3|ACTA1|ACTA2|ACTC1|ACTG1|ACTN2|ACTN4|ACVRL1|ADA2|ADAM10|ADAMTS15|ADAMTS18|ADAMTS2|ADAMTSL4|ADARB1|ADCY1|ADD1|ADD3|ADGRG1|ADGRL1|ADGRV1|ADH1C|ADK|ADRA2A|ADSL|ADSS1|AEBP1|AFF2|AFF4|AFG3L2|AGA|AGBL1|AGO1|AGPAT2|AGPS|AGRN|AGT|AGTPBP1|AGTR1|AGXT|AIFM1|AIMP1|AIMP2|AIPL1|AKT2|ALAS2|ALDH18A1|ALDH1A3|ALDH3A2|ALDH5A1|ALDH7A1|ALG1|ALG11|ALG12|ALG14|ALG2|ALG3|ALG6|ALG8|ALG9|ALKBH8|ALMS1|ALOX12B|ALOX5AP|ALOXE3|ALPK1|ALPK3|ALS2|AMN|AMPD2|AMPD3|ANAPC1|ANG|ANGPTL3|ANK3|ANKH|ANO10|ANO5|ANTXR1|ANTXR2|ANXA11|AOPEP|AP1S1|AP4E1|AP4M1|APC|APC2|APCS|APOA1|APOB|APOE|APOL1|APOL2|APOL4|APP|APPL1|APTX|AQP2|AQP5|AR|ARC|ARFGEF1|ARG1|ARHGDIA|ARL2|ARL2BP|ARPC4|ARSA|ARSG|ARSK|ARSL|ARX|ASAH1|ASB10|ASCC1|ASCC3|ASH1L|ASNS|ASPA|ASPN|ASPRV1|ASS1|ASXL1|ATAD1|ATAD3A|ATCAY|ATG5|ATG7|ATIC|ATL1|ATL3|ATM|ATN1|ATOH1|ATP11A|ATP13A2|ATP1A1|ATP1A2|ATP1A3|ATP2B1|ATP2B2|ATP2B3|ATP5MC3|ATP6AP2|ATP6V0A1|ATP6V0A2|ATP6V0C|ATP6V1A|ATP6V1B2|ATP6V1E1|ATP7A|ATP7B|ATP8A2|ATP8B1|ATR|ATXN1|ATXN10|ATXN2|ATXN3|ATXN7|ATXN8|ATXN8OS|AUH|AUTS2|AVIL|AVP|AVPR2|B2M|B3GALT6|B4GALT1|B4GALT7|BAG3|BAG5|BBS2|BBS4|BCAP31|BCHE|BCKDHA|BCKDHB|BCOR|BCS1L|BDP1|BEAN1|BEST1|BFSP2|BGN|BHLHA9|BICC1|BICD2|BIN1|BLK|BMP1|BMP2|BMP4|BMP6|BMPR1A|BMPR1B|BRAF|BRAT1|BRWD3|BSCL2|BSND|BTD|BTK|BTNL2|BVES|C12orf4|C12orf57|C19orf12|C1QTNF5|C1R|C1S|C2|C3|C5|C9|CA2|CA8|CABP2|CACNA1A|CACNA1C|CACNA1F|CACNA1G|CACNA1H|CACNA1S|CACNB4|CACNG2|CAD|CADM3|CALCR|CAMK2A|CAMK2B|CAMK2G|CAMLG|CAMSAP1|CAMTA1|CANT1|CAP1|CAP2|CAPN10|CAPN3|CAPN5|CAPRIN1|CARS1|CASK|CASP10|CASP12|CASP14|CASP2|CASQ1|CASR|CAV1|CAV3|CAVIN1|CBLB|CBLIF|CBS|CC2D1A|CCDC115|CCDC134|CCDC174|CCDC50|CCDC88A|CCDC88C|CCL2|CCNP|CCNQ|CCR5|CCT5|CD164|CD19|CD2AP|CD320|CD3G|CD40LG|CD81|CDC14A|CDC40|CDH1|CDH15|CDH2|CDH23|CDH3|CDHR1|CDK5RAP2|CDK6|CDKL5|CDT1|CEACAM16|CEL|CELF2|CENPE|CEP104|CEP135|CEP152|CEP290|CEP78|CERKL|CERS1|CERS3|CFAP410|CFAP43|CFAP47|CFB|CFH|CFHR1|CFHR3|CFI|CFTR|CHAMP1|CHAT|CHCHD10|CHD7|CHI3L1|CHKA|CHKB|CHM|CHMP1A|CHN1|CHN2|CHRM3|CHRNA1|CHRNA2|CHRNA3|CHRNA4|CHRNB1|CHRNB2|CHRND|CHRNE|CHRNG|CHST14|CIB2|CIC|CIDEC|CILP|CISD2|CLCC1|CLCN1|CLCN2|CLCN5|CLCN6|CLCN7|CLCNKA|CLCNKB|CLDN1|CLDN11|CLDN14|CLDN2|CLDN9|CLEC3B|CLIC2|CLIC5|CLK1|CLK2|CLN3|CLN5|CLN6|CLN8|CLP1|CLPB|CLRN1|CLRN2|CLTC|CMC1|CNBP|CNGA1|CNKSR2|CNNM2|CNNM4|CNP|CNTN2|CNTNAP1|COA3|COA5|COA6|COA7|COASY|COCH|COG1|COG2|COG3|COG4|COG5|COG6|COG7|COG8|COL11A1|COL11A2|COL12A1|COL13A1|COL17A1|COL18A1|COL1A1|COL1A2|COL25A1|COL2A1|COL3A1|COL4A1|COL4A2|COL4A3|COL4A4|COL4A6|COL5A1|COL5A2|COL6A3|COL7A1|COL8A2|COL9A1|COL9A2|COL9A3|COLQ|COMP|COMT|COPB2|COQ2|COQ4|COQ5|COQ6|COQ7|COQ8B|COQ9|COX10|COX11|COX14|COX15|COX16|COX20|COX4I1|COX4I2|COX5A|COX6A1|COX6A2|COX6B1|COX8A|CP|CPA6|CPSF3|CPT1A|CPT2|CR2|CRADD|CRAT|CRB1|CRBN|CREB3L1|CRTAP|CRYAA|CRYAB|CRYBA1|CRYBA4|CRYBB1|CRYBB2|CRYBB3|CRYGC|CRYGS|CRYM|CSF1R|CSF3R|CSGALNACT1|CSRP3|CST3|CSTB|CT55|CTBP1|CTCF|CTDP1|CTLA4|CTNNA1|CTNNA2|CTNS|CTRC|CTSA|CTSD|CTSF|CTU2|CUBN|CUL3|CUL4B|CUX1|CWC27|CWF19L1|CX3CR1|CXorf1|CYC1|CYP11A1|CYP11B1|CYP11B2|CYP21A2|CYP27A1|CYP3A5|CYP4F22|CYP4V2|DAAM2|DAOA|DARS1|DAZL|DBH|DBR1|DBT|DCC|DCDC2|DCLRE1B|DCLRE1C|DCN|DCPS|DCTN1|DCX|DDB2|DDC|DDHD2|DDOST|DDRGK1|DDX3X|DEAF1|DEGS1|DEPDC5|DES|DGKE|DGUOK|DHCR24|DHDDS|DHTKD1|DIABLO|DIAPH1|DIAPH3|DIP2B|DKC1|DLG3|DLG4|DMD|DMPK|DMXL2|DNA2|DNAAF4|DNAJB2|DNAJB6|DNAJC19|DNAJC3|DNAJC30|DNAJC5|DNASE1|DNM1L|DNM2|DNMBP|DNMT1|DOCK11|DOCK6|DOHH|DOK7|DOLK|DONSON|DPAGT1|DPM1|DPM2|DPP6|DRD3|DRD5|DSE|DSG1|DSG2|DSG3|DSP|DSPP|DST|DTYMK|DYNC1H1|DYRK1A|DYSF|EBF3|EBP|ECE1|ECEL1|ECHS1|EDC3|EDEM3|EDN3|EDNRA|EDNRB|EEF1A2|EEF2|EFEMP2|EFHC1|EGR2|EIF2AK1|EIF2AK2|EIF3F|ELF4|ELMO2|ELMOD3|ELN|ELOVL4|ELOVL5|ELP1|ELP2|EMC1|EMD|EMILIN1|EMP2|EMX2|ENG|ENPP1|EP300|EPB41L1|EPG5|EPHA10|EPHA2|EPPK1|EPS8|ERBB2|ERBB3|ERBB4|ERCC2|ERCC3|ERCC4|ERCC5|ERCC6|ERCC8|ERGIC1|ERI1|ESPN|ESR1|ESRP1|ESRRB|ETHE1|EXOC8|EXOSC1|EXOSC2|EXOSC3|EXOSC5|EXOSC8|EXOSC9|EXT2|EYA1|EYA4|EZH1|EZH2|F2|F5|FA2H|FAAH|FADS1|FADS2|FADS3|FAM111A|FAM111B|FAM161A|FAM50A|FAN1|FAR1|FARS2|FBLN5|FBN1|FBN2|FBP2|FBXO31|FBXO38|FBXW11|FBXW7|FCGR2A|FCGR2B|FDX2|FDXR|FERMT1|FGA|FGD1|FGD4|FGF12|FGF13|FGF14|FGF2|FGF3|FGF5|FGFR1|FGFR2|FGFR3|FH|FHL1|FHOD3|FIG4|FKBP10|FKBP14|FKTN|FLG|FLII|FLNA|FLNC|FLT4|FLVCR1|FLVCR2|FMN2|FMR1|FN1|FOXC1|FOXD3|FOXG1|FOXL2|FOXN1|FOXRED1|FRA10AC1|FRMD4A|FRMD7|FRMPD4|FSCN2|FTO|FTSJ1|FUCA1|FUS|FXN|FYCO1|FZD4|GAA|GAB1|GABRA1|GABRA3|GABRB3|GABRD|GABRG2|GAL|GALC|GALNT2|GALT|GARS1|GATA1|GATA4|GATAD1|GBA2|GBE1|GBF1|GCH1|GCK|GCNA|GDAP1|GDAP2|GDF2|GDF3|GDF5|GDF6|GDI1|GEMIN4|GEMIN5|GET3|GET4|GFAP|GFER|GFPT1|GGPS1|GH1|GHRHR|GHSR|GIGYF2|GIMAP5|GIP|GIPC3|GJA1|GJA8|GJB1|GJB2|GJB3|GJB4|GJB6|GJC2|GLB1|GLCCI1|GLE1|GLI1|GLI3|GLIS3|GLRA2|GLRX5|GLS|GLUL|GLYCTK|GM2A|GMPPA|GNAI1|GNAI2|GNAL|GNAQ|GNAT1|GNAT2|GNB1|GNB3|GNB4|GNE|GNPAT|GOLGA2|GOSR2|GP1BA|GPAA1|GPD2|GPNMB|GPR143|GPR156|GPR179|GPR88|GPRASP2|GPX4|GRAP|GREB1L|GRHL2|GRHPR|GRIA1|GRIA3|GRIA4|GRID2|GRIK2|GRIN1|GRIN2A|GRIN2B|GRM1|GRM6|GRM7|GRN|GRXCR1|GRXCR2|GSC|GSDME|GSN|GTF2H5|GTPBP2|GUCY2D|GYG1|GZF1|HAAO|HACD1|HADHA|HARS1|HAVCR2|HBG2|HCN2|HCN4|HECTD4|HECW2|HEPHL1|HERC1|HERC2|HESX1|HEXA|HEXB|HGF|HIKESHI|HIVEP2|HK1|HKDC1|HLA-B|HLA-DQA1|HLA-DQB1|HLA-DRB1|HMCN1|HMGA1|HMGB3|HMGCL|HMGCR|HMOX1|HNF1A|HNF1B|HNF4A|HNMT|HNRNPA1|HNRNPC|HNRNPDL|HNRNPH2|HOGA1|HOMER2|HOXB1|HOXC13|HOXD10|HOXD13|HPCA|HPDL|HPRT1|HS6ST2|HSCB|HSD17B4|HSD3B2|HSF4|HSPA9|HSPB1|HSPB3|HSPB8|HSPD1|HSPG2|HTR1A|HTR2A|HTRA1|HTRA2|HTRA3|HTT|HUWE1|HYCC1|IARS1|IARS2|IBA57|ICOS|IDH3A|IER3IP1|IFITM5|IFNGR1|IGBP1|IGF1R|IGF2BP2|IGHMBP2|IGSF1|IHH|IKBKG|IKZF1|IL10|IL1RAPL1|IL21|IL2RA|IL2RG|IL31RA|IL6|IL6R|ILDR1|IMPA1|IMPDH1|IMPG1|IMPG2|INF2|INPP5E|INPP5K|INS|INSL3|INSR|INTS11|IQCE|IQSEC2|IREB2|IRF1|IRF2BP2|IRF2BPL|IRF3|IRF5|IRS1|IRS2|IRS4|ISCA2|ITCH|ITGA3|ITGA6|ITGA7|ITGB3|ITGB4|ITM2B|ITPR1|ITPR2|ITPR3|JAG1|JAG2|JAM2|JPH1|JPH2|JPH3|KANK1|KANK2|KARS1|KCNA4|KCNC1|KCNC3|KCND3|KCNJ1|KCNJ11|KCNJ13|KCNK18|KCNK4|KCNMA1|KCNMB1|KCNN2|KCNQ2|KCNQ3|KCNQ4|KCNQ5|KCNT1|KCTD7|KDELR2|KDM4B|KDM5B|KDM5C|KDR|KIAA0825|KIDINS220|KIF11|KIF12|KIF1A|KIF1B|KIF1C|KIF20A|KIF21A|KIF23|KIF26A|KIF2A|KIF4A|KIF5A|KIF5C|KIF7|KIRREL1|KIT|KITLG|KLC2|KLF11|KLF6|KLHL15|KLHL24|KLHL40|KLHL7|KMT2B|KMT5B|KNSTRN|KPTN|KRAS|KRT1|KRT10|KRT16|KRT18|KRT6C|KRT9|KY|KYNU|L1CAM|L2HGDH|LAMA2|LAMA3|LAMA4|LAMA5|LAMB2|LAMB3|LAMC2|LAMC3|LARS2|LAS1L|LBR|LBX1|LCA5|LCT|LDB3|LETM1|LGI1|LGR4|LHFPL5|LHX3|LIAS|LIM2|LIMS2|LINGO1|LINS1|LIPC|LIPE|LIPH|LIPN|LIPT2|LITAF|LMAN2L|LMBR1|LMBRD1|LMNA|LMNB1|LMNB2|LMOD2|LMX1A|LNPK|LONP1|LOXHD1|LOXL1|LPIN1|LRAT|LRBA|LRIF1|LRIT3|LRMDA|LRP1|LRP4|LRP5|LRPPRC|LRRK1|LRSAM1|LSS|LTA|LTBP1|LTBP2|LTBP3|LTBP4|LYN|LYRM7|LYSET|LYST|LYZ|MAB21L1|MAGED2|MAGEL2|MAGI2|MAGT1|MAK|MAN2B1|MANBA|MANF|MAP1B|MAP2K1|MAPK8IP1|MAPK8IP3|MAPT|MARS1|MARVELD2|MAT1A|MATN3|MB|MBD5|MBOAT7|MBTPS1|MBTPS2|MC1R|MC2R|MCAT|MCEE|MCM2|MCM3AP|MCOLN1|MECP2|MECR|MED11|MED13|MED17|MED23|MED27|MEF2C|MEN1|MERTK|MESD|MET|METTL13|METTL23|METTL5|MFN2|MFRP|MFSD2A|MFSD8|MGAT2|MID2|MIEF1|MINAR2|MINPP1|MIP|MITF|MLH3|MMAA|MMAB|MMACHC|MMADHC|MME|MMP1|MMP13|MMP19|MMUT|MN1|MOCOS|MOCS1|MOCS2|MOGS|MORC2|MPDU1|MPDZ|MPI|MPO|MPV17|MPZ|MPZL2|MRE11|MRPS16|MRPS2|MS4A1|MSH3|MSH6|MSMO1|MSRB3|MST1|MSTN|MSTO1|MTFMT|MTHFR|MTHFS|MTM1|MTMR14|MTMR2|MTNR1B|MTO1|MTOR|MTPAP|MTRFR|MTTP|MUC1|MUSK|MUTYH|MVK|MXI1|MYBPC1|MYBPC3|MYC|MYF5|MYH14|MYH3|MYH6|MYH7|MYH9|MYL11|MYL2|MYL3|MYLK2|MYO15A|MYO1C|MYO1E|MYO1H|MYO3A|MYO5B|MYO6|MYO7A|MYO9A|MYO9B|MYORG|MYOT|MYOZ2|MYPN|MYRF|MYT1L|NAA10|NAA15|NAA20|NACC1|NADSYN1|NAGLU|NALCN|NANS|NAPB|NARS1|NARS2|NAT1|NAXD|NAXE|NBAS|NBEA|NBN|NCAPD2|NCDN|NDP|NDRG1|NDST1|NDUFA1|NDUFA10|NDUFA11|NDUFA12|NDUFA13|NDUFA2|NDUFA4|NDUFA6|NDUFA8|NDUFA9|NDUFAF1|NDUFAF2|NDUFAF3|NDUFAF4|NDUFAF5|NDUFAF6|NDUFAF8|NDUFB10|NDUFB11|NDUFB3|NDUFB7|NDUFB8|NDUFB9|NDUFC2|NDUFS1|NDUFS2|NDUFS3|NDUFS4|NDUFS6|NDUFS7|NDUFS8|NDUFV1|NDUFV2|NEB|NEFH|NEFL|NEK1|NEK9|NET1|NEU1|NEUROD1|NEUROG1|NEUROG3|NEXMIF|NEXN|NF1|NF2|NFATC2|NFE2L2|NFIA|NFIB|NFIX|NFKB1|NFKB2|NGF|NHP2|NIPAL4|NKAP|NKX2-1|NKX2-5|NLGN4X|NLRP3|NMNAT1|NOG|NOL3|NONO|NOP10|NOP56|NOS1AP|NOS3|NOTCH2NLC|NOVA2|NPC1|NPC2|NPHP1|NPHP4|NPHS1|NPHS2|NPRL2|NPRL3|NPTX1|NR0B1|NR1H4|NR2E3|NR2F1|NR3C2|NR5A1|NRAS|NRG1|NRL|NRROS|NRXN1|NSD1|NSDHL|NSMF|NSRP1|NSUN2|NT5C3A|NTF4|NTNG2|NUBPL|NUDT2|NUP107|NUP133|NUP160|NUP205|NUP214|NUP37|NUP62|NUP85|NUP93|NUS1|NYX|OAT|OBSCN|OCA2|OCRL|OFD1|OGDHL|OGT|OPA1|OPA3|OPHN1|OPN1LW|OPN1MW|OPTN|ORAI1|OSBPL2|OSGEP|OSMR|OSTM1|OTC|OTOA|OTOF|OTOG|OTOGL|OTX2|OVOL2|OXGR1|OXR1|P2RX2|P3H1|P3H2|P4HB|P4HTM|PABPN1|PAFAH1B1|PAK3|PAM16|PANK4|PAPPA2|PARN|PARS2|PAX2|PAX3|PAX4|PAX6|PAX8|PCARE|PCDH15|PCLO|PCNT|PCYT1A|PDCD1|PDE10A|PDE11A|PDE1C|PDE6B|PDE6C|PDE8B|PDGFB|PDGFRB|PDK3|PDSS1|PDSS2|PDX1|PDXK|PDYN|PDZD7|PET100|PET117|PEX10|PEX14|PEX5|PEX6|PEX7|PFN1|PGM1|PGM2L1|PHC1|PHF8|PHGDH|PHIP|PHKA1|PHKA2|PHLDB1|PHOX2A|PHOX2B|PHYH|PI4KA|PI4KB|PIDD1|PIEZO2|PIGF|PIGG|PIGN|PIGT|PIGV|PIK3CA|PIK3CD|PIK3R1|PIP5K1C|PISD|PITRM1|PITX1|PITX2|PITX3|PJVK|PKLR|PLA2G4A|PLA2G6|PLAA|PLAAT3|PLAG1|PLAU|PLCE1|PLCG1|PLEC|PLEKHG5|PLEKHM1|PLIN1|PLK4|PLN|PLOD1|PLOD3|PLP1|PLPBP|PLS1|PMM2|PMP2|PMP22|PMPCA|PNKP|PNPLA1|PNPLA2|PNPLA6|PNPLA8|PNPT1|POC1A|POGLUT1|POLA1|POLD1|POLG|POLG2|POLH|POLR1A|POLR1C|POLR3A|POLR3B|POLR3GL|POLR3K|POMT1|POPDC3|PORCN|POU3F4|POU4F1|POU4F3|PPARG|PPCS|PPFIBP1|PPIB|PPIL1|PPIP5K2|PPM1K|PPP1R12A|PPP1R15B|PPP1R21|PPP1R3A|PPP3CA|PPT1|PQBP1|PRDM12|PRDM13|PRDM16|PRDM8|PRDX1|PRDX3|PREP|PREPL|PRICKLE1|PRICKLE3|PRKACA|PRKAG2|PRKAR1A|PRKCG|PRKCH|PRKG2|PRKN|PRMT7|PRNP|PRODH|PRODH2|PROM1|PRPF3|PRPF8|PRPH|PRPH2|PRPS1|PRR12|PRRT2|PRSS1|PRSS12|PRSS2|PRSS56|PRUNE1|PRX|PSAP|PSD|PSEN1|PSEN2|PSMB1|PSMC3|PTEN|PTF1A|PTGIS|PTH1R|PTHLH|PTPA|PTPN1|PTPN22|PTPRO|PTPRQ|PTRH2|PUM1|PUS1|PYCR1|PYCR2|PYROXD1|QARS1|RAB28|RAB39B|RAB5IF|RAC1|RAD54L|RAF1|RAG1|RAG2|RALGAPA1|RANBP2|RAPGEF2|RAPSN|RARB|RARS1|RARS2|RAX|RAX2|RB1|RBBP8|RBM10|RBM20|RBM28|RBMX|RBP3|RBP4|RCBTB1|RDH11|RDH5|RDX|RECQL4|REEP1|RELA|RELN|REN|RERE|REST|RETN|RETREG1|RFC1|RFT1|RFX7|RGR|RGS2|RHAG|RHO|RHOA|RIF1|RILP|RIN2|RIPOR2|RLBP1|RNASEH1|RNASEH2A|RNASEH2C|RNASET2|RNF170|RNF216|RNF220|RNH1|ROBO1|ROBO2|ROBO3|ROM1|ROR1|ROR2|RORA|RORB|RP1|RP1L1|RP9|RPE65|RPGR|RPGRIP1|RPGRIP1L|RPL10|RPL13|RPL3L|RPS14|RPS23|RPS6KA3|RPSA|RRM1|RRM2B|RS1|RSPRY1|RSRC1|RTEL1|RTN4IP1|RTN4R|RTTN|RUBCN|RUSC2|S1PR2|SACS|SALL2|SAMD12|SAMD9L|SARS1|SARS2|SAT1|SBF1|SBF2|SCARB2|SCD|SCD5|SCG3|SCN11A|SCN1A|SCN1B|SCN2A|SCN3A|SCN4A|SCN5A|SCN8A|SCN9A|SCO1|SCO2|SCUBE3|SCYL1|SCYL2|SDHA|SDHAF1|SDHB|SDHD|SDR9C7|SEC31A|SEC61A1|SELENOI|SELENON|SEMA6B|SEMA7A|SEPSECS|SERAC1|SERPINA3|SERPINB6|SERPINB7|SERPINF1|SERPINH1|SERPINI1|SET|SETBP1|SETD1A|SETD2|SETD5|SETX|SF1|SF3B2|SF3B4|SFRP4|SGCA|SGCB|SGCD|SGCE|SGCG|SH3TC2|SHANK3|SHH|SHOX|SI|SIAE|SIGMAR1|SIK3|SIL1|SIX1|SIX3|SKI|SLA|SLC10A2|SLC10A7|SLC11A2|SLC12A1|SLC12A2|SLC12A5|SLC12A6|SLC13A3|SLC16A12|SLC16A2|SLC17A5|SLC17A8|SLC18A2|SLC18A3|SLC19A1|SLC19A2|SLC1A3|SLC1A4|SLC20A2|SLC22A5|SLC24A1|SLC24A5|SLC25A1|SLC25A13|SLC25A15|SLC25A19|SLC25A32|SLC25A38|SLC25A4|SLC25A42|SLC25A46|SLC26A1|SLC26A2|SLC26A4|SLC26A5|SLC2A1|SLC2A2|SLC30A2|SLC30A8|SLC30A9|SLC33A1|SLC35A1|SLC35A2|SLC35A3|SLC35B2|SLC35C1|SLC36A2|SLC37A4|SLC39A13|SLC39A4|SLC39A5|SLC39A8|SLC44A1|SLC44A4|SLC45A1|SLC45A2|SLC4A11|SLC4A2|SLC4A4|SLC51A|SLC51B|SLC52A1|SLC52A2|SLC52A3|SLC5A1|SLC5A6|SLC5A7|SLC6A17|SLC6A2|SLC6A3|SLC6A8|SLC6A9|SLC7A6OS|SLC9A6|SLC9A7|SLITRK2|SLITRK6|SMAD1|SMARCC1|SMARCE1|SMC1A|SMN1|SMO|SMOC1|SMPD1|SMPD4|SMPX|SMS|SNAP25|SNAP29|SNAPC4|SNCA|SNCB|SNIP1|SNX10|SNX14|SOBP|SOCS1|SOD1|SOD3|SOHLH1|SORD|SOST|SOX10|SOX11|SOX2|SOX3|SP7|SPARC|SPART|SPATA5L1|SPATA7|SPG11|SPG21|SPG7|SPINK1|SPN|SPNS2|SPR|SPRY2|SPTAN1|SPTB|SPTBN1|SPTBN2|SPTBN4|SPTLC1|SPTLC2|SQSTM1|SRCAP|SRD5A3|SREBF1|SRRM2|SSBP1|SSR4|SSX1|ST14|ST3GAL3|STAG1|STAR|STARD7|STAT3|STAT4|STEAP3|STEEP1|STIM1|STK11|STK4|STRA6|STRADA|STRC|STS|STT3A|STT3B|STUB1|STX5|SUFU|SULT2B1|SUMF1|SUMO4|SUOX|SURF1|SVBP|SVIL|SYN1|SYN2|SYNE1|SYNE4|SYNGAP1|SYP|SYT14|SYT2|TACO1|TACSTD2|TAF1|TAF13|TAF2|TAF4|TAOK1|TARDBP|TBC1D23|TBC1D24|TBC1D4|TBC1D8B|TBCD|TBCE|TBCK|TBK1|TBL1X|TBL1XR1|TBL1Y|TBP|TCAP|TCF4|TCF7L2|TCIRG1|TDP1|TDP2|TEAD1|TECPR2|TECR|TECTA|TEK|TELO2|TENM3|TENM4|TENT5A|TERT|TEX11|TFAM|TFE3|TFG|TG|TGFB1|TGFBI|TGM1|TGM6|TH|THAP1|THBS2|THG1L|THOC1|THOC2|THRA|TIA1|TIAM1|TICAM1|TIMM50|TIMM8A|TIMMDC1|TIMP3|TINF2|TJP2|TK2|TKT|TLK2|TLR1|TLR2|TLR5|TMC1|TMCO1|TMEM106B|TMEM126A|TMEM126B|TMEM132E|TMEM163|TMEM165|TMEM199|TMEM222|TMEM240|TMEM38B|TMEM43|TMEM53|TMEM63A|TMIE|TMPRSS15|TMPRSS3|TMPRSS6|TMTC3|TMX2|TNC|TNF|TNFAIP3|TNFRSF11A|TNFRSF13B|TNFRSF13C|TNFRSF1A|TNFSF11|TNIK|TNNC1|TNNI2|TNNI3|TNNT2|TNNT3|TNPO3|TNR|TNRC6A|TNXB|TOE1|TOMM7|TONSL|TOP3A|TOR1A|TOR1AIP1|TPI1|TPM1|TPM2|TPP1|TPR|TPRN|TRAF3|TRAPPC10|TRAPPC11|TRAPPC12|TRAPPC2L|TRAPPC4|TRAPPC6B|TRAPPC9|TREH|TREX1|TRHR|TRIM2|TRIM32|TRIM71|TRIO|TRIOBP|TRIP12|TRIP4|TRMT1|TRMT10A|TRMU|TRPC6|TRPM1|TRPM3|TRPM7|TRPV3|TRPV4|TRRAP|TSC1|TSC2|TSEN15|TSEN54|TSHB|TSHR|TSPAN7|TSPEAR|TSPOAP1|TTBK2|TTC19|TTC21B|TTC26|TTC8|TTF1|TTI2|TTN|TTPA|TTR|TUBA1A|TUBB|TUBB2A|TUBB2B|TUBB3|TUBB4A|TUBB4B|TUBB6|TUBG1|TUBGCP2|TUBGCP4|TUBGCP6|TUFM|TULP1|TUSC3|TWNK|TYMS|TYR|TYRP1|U2AF2|UBA1|UBA5|UBE2A|UBE3A|UBIAD1|UBQLN2|UBTF|UCHL1|UFM1|UFSP2|UMOD|UNC80|UNC93B1|UPB1|UPF3B|UQCC2|UQCC3|UQCRB|UQCRC2|UQCRFS1|UQCRH|UQCRQ|USB1|USF1|USH1C|USH1G|USH2A|USP26|USP27X|USP31|USP48|USP53|USP9X|USP9Y|VAC14|VAMP1|VAPB|VARS1|VARS2|VAX1|VCL|VCP|VEZF1|VIM|VIPAS39|VLDLR|VMA21|VPS11|VPS13A|VPS13B|VPS13C|VPS13D|VPS33B|VPS35|VPS41|VPS50|VPS51|VPS53|VRK1|VSX2|VWA1|VWA3B|WARS1|WARS2|WASHC4|WBP11|WBP2|WDFY3|WDR1|WDR11|WDR36|WDR37|WDR4|WDR81|WFS1|WHRN|WNK1|WNK3|WNT1|WRAP53|WRN|WT1|WWC1|WWOX|XDH|XK|XPA|XPC|XPR1|XRCC1|XRCC4|XYLT1|XYLT2|YAP1|YARS1|YARS2|YEATS2|YIF1B|YIPF5|YME1L1|YRDC|ZAP70|ZBTB11|ZBTB18|ZBTB20|ZBTB7A|ZC3H14|ZC4H2|ZDHHC9|ZEB1|ZEB2|ZFHX3|ZFHX4|ZFP57|ZFYVE19|ZMPSTE24|ZMYM3|ZMYND11|ZNF141|ZNF148|ZNF292|ZNF335|ZNF711|ZNHIT3|ZSWIM6
C2127524	Atrophy of both hands	207	AARS1|ABCC1|ABHD12|ACTG1|ADCY1|AIFM1|APC|ATOH1|ATP11A|ATP1A1|ATP2B2|ATP6V1B2|ATXN2|BCAP31|BDP1|CABP2|CADM3|CASP10|CCDC50|CD164|CDC14A|CDH23|CEACAM16|CHN1|CHN2|CIB2|CLDN14|CLDN9|CLIC5|CLRN2|COCH|COL11A1|COL11A2|COL4A6|COX6A1|CRYM|DCDC2|DCTN1|DHTKD1|DIABLO|DIAPH1|DMXL2|DNM2|DSPP|DYNC1H1|EGR2|ELMOD3|EPHA10|EPS8|ERBB2|ESPN|ESRP1|ESRRB|EYA4|FBLN5|FGD4|FGF3|FGFR2|FIG4|GAB1|GARS1|GBF1|GDAP1|GIPC3|GJB2|GJB3|GJB6|GNB4|GPR156|GPRASP2|GRAP|GREB1L|GRHL2|GRXCR1|GRXCR2|GSDME|HARS1|HGF|HOMER2|HOXD10|HSPB1|HSPB8|IGHMBP2|ILDR1|INF2|IRF1|ITPR3|JAG1|JPH1|KARS1|KCNQ4|KIF1B|KIF5A|KITLG|KLF6|KRAS|LHFPL5|LITAF|LMNA|LMX1A|LOXHD1|LRSAM1|MAP1B|MARS1|MARVELD2|MCM2|MET|METTL13|MFN2|MINAR2|MME|MORC2|MPV17|MPZ|MPZL2|MSRB3|MTMR2|MUTYH|MYH14|MYH9|MYO15A|MYO3A|MYO6|MYO7A|NAGLU|NARS2|NDRG1|NEFH|NEFL|NEK1|NLRP3|OSBPL2|OTOA|OTOF|OTOG|OTOGL|P2RX2|PCDH15|PDE1C|PDK3|PDZD7|PI4KB|PIK3CA|PJVK|PLEKHG5|PLS1|PMP2|PMP22|PNKP|PNPT1|POLR3B|POU3F4|POU4F3|PPIP5K2|PRPH|PRPS1|PRX|PSMC3|PTPRQ|RDX|REST|RIPOR2|ROR1|S1PR2|SBF1|SBF2|SCD5|SERPINB6|SH3TC2|SIX1|SLC12A2|SLC12A6|SLC17A8|SLC26A4|SLC26A5|SLC44A4|SMAD1|SMPX|SPATA5L1|SPG11|SPNS2|STRC|SURF1|SYNE4|TBC1D24|TBL1Y|TECTA|THOC1|TMC1|TMEM132E|TMIE|TMPRSS3|TNC|TPRN|TRIM2|TRIOBP|TRMU|TRRAP|TSPEAR|USH1C|USP31|USP48|VCP|WBP2|WFS1|WHRN|YARS1
C1658396	Attachment disorder in children	697	A2ML1|A4GALT|AAGAB|ABCB6|ABO|ACE|ACHE|ACKR1|ACSL4|ACTA2|ADAM17|ADAMTS15|ADAMTS2|ADD3|ADGRL1|AEBP1|AFF2|AGO1|AGR2|ALDH7A1|ALG1|ALG11|ALG12|ALG2|ALG3|ALG6|ALG8|ALG9|ALKBH8|ALOX5|ALPL|ANK3|APC2|APOL2|APOL4|AQP1|AQP5|ARFGEF1|ARPC4|ARSK|ART4|ARX|ASCC3|ASH1L|ATOH7|ATP2B1|ATP6AP2|ATP6V0C|ATP7A|AUTS2|B3GALT6|B3GLCT|B4GALT1|B4GALT7|BACH1|BCAM|BMP2|BRAT1|BRCA1|BRCA2|BRIP1|BRWD1|BRWD3|BSCL2|BSG|C12orf4|C1GALT1C1|C1R|C1S|C3|C4A|CACNA1H|CACNB4|CACNG2|CAMK2A|CAMK2B|CAMK2G|CAMLG|CAP1|CAPN5|CARS1|CASK|CASP2|CC2D1A|CCDC103|CCDC115|CCDC174|CCDC39|CCDC40|CCDC65|CCL11|CCNO|CD151|CD44|CD46|CDH15|CDH3|CDK13|CEP104|CERS1|CFAP298|CFAP300|CFAP74|CFB|CFH|CFHR1|CFHR3|CFI|CFTR|CHI3L1|CHN2|CHRNA2|CHRNA4|CHRNB2|CHST14|CHUK|CIC|CLCN2|CLIC2|CLN3|CLN5|CLN6|CLN8|CLTC|CLXN|CNKSR2|CNTN2|COG1|COG2|COG3|COG4|COG5|COG6|COG7|COG8|COL11A1|COL17A1|COL1A1|COL1A2|COL2A1|COL3A1|COL5A1|COL5A2|COL7A1|COL9A1|COL9A2|COL9A3|COMT|CPA6|CPT2|CR1|CRADD|CRBN|CRYAA|CSGALNACT1|CSTB|CTBP1|CTCF|CTLA4|CTSC|CTSD|CTSF|CTU2|CUL3|CUL4B|CUX1|CXorf1|DAB1|DAOA|DAW1|DBR1|DCX|DDOST|DDX3X|DEPDC5|DGKE|DHDDS|DIAPH1|DICER1|DIP2B|DIS3L2|DLG3|DLG4|DNAAF1|DNAAF2|DNAAF3|DNAAF4|DNAAF5|DNAH1|DNAH11|DNAH5|DNAH7|DNAH9|DNAI1|DNAI2|DNAJB13|DNAJC5|DNAL1|DNM1L|DOK1|DOLK|DONSON|DPAGT1|DPM1|DPM2|DPP6|DRC1|DRD3|DRD4|DRD5|DSE|DSG3|DSP|DYRK1A|EBF3|ECE1|ECEL1|EDC3|EDEM3|EDN3|EDNRB|EEF1A2|EFHC1|EGFR|EIF3F|EIF4E|ELP2|EMC1|EPB41L1|EPPK1|ERCC4|ERMAP|EXOSC2|EXT2|FAAH|FAM50A|FANCA|FANCB|FANCC|FANCD2|FANCE|FANCF|FANCG|FANCI|FANCL|FBN1|FBXO31|FBXW11|FBXW7|FERMT1|FERMT3|FGD1|FGF13|FGF2|FKBP14|FLT4|FMN2|FOXG1|FOXJ1|FOXL2|FRMPD4|FTO|FTSJ1|FUT3|FYCO1|FZD4|GABRA1|GABRA3|GABRB3|GABRD|GAL|GALE|GALNT2|GAS2L2|GAS8|GATA5|GCNT2|GDF1|GDI1|GDNF|GET4|GJB2|GLRA2|GLS|GNB1|GOLGA2|GOSR2|GP1BA|GP1BB|GP9|GRIA1|GRIA3|GRIA4|GRIK2|GRIN1|GRIN2A|GRIN2B|GRN|GSC|GYPA|GYPB|GYPC|GZF1|HACD1|HBB|HCN2|HCN4|HERC2|HGF|HHAT|HIVEP2|HLA-DQA1|HLA-DQB1|HLA-G|HNMT|HNRNPC|HNRNPH2|HNRNPR|HTR2A|HTRA3|HTT|HUWE1|HYDIN|IARS1|ICAM4|IER3IP1|IFITM3|IL13|IL1RAPL1|IL6|IMPA1|INPP5E|INTS11|IQSEC2|IRF3|ITGA3|ITGA6|ITGB2|ITGB4|JAK3|KANK1|KANK2|KCNA4|KCNC1|KCNK4|KCNMA1|KCNN2|KCNQ2|KCNQ3|KCNQ5|KCNT1|KCTD7|KDM1A|KDM4B|KDM5B|KDM5C|KEL|KIF11|KIF4A|KISS1R|KLHL15|KMT2B|KMT5B|KNL1|KPTN|KRT1|KRT16|KRT25|KRT6C|KRT74|KRT9|LAMA3|LAMB3|LAMC2|LGI1|LHCGR|LINGO1|LINS1|LIPH|LIPT2|LMAN2L|LMNA|LMNB2|LPAR6|LRRC32|LRRC56|LZTR1|MAD2L2|MAGT1|MAOA|MAPK8IP3|MBD5|MBOAT7|MCIDAS|MECP2|MED13|MED17|MED23|MEIS2|MET|METTL23|METTL5|MFSD8|MGAT2|MID2|MKRN3|MLPH|MOCOS|MOGS|MORC2|MPDU1|MPI|MPZ|MSMO1|MTHFR|MUC7|MYBPC1|MYH3|MYL11|MYO5A|MYO9B|MYT1L|NAA15|NAA20|NAGA|NALCN|NAXD|NAXE|NBAS|NBEA|NDST1|NEK10|NEK9|NEXMIF|NF1|NF2|NKAP|NLGN1|NLGN4X|NLRP3|NME5|NME8|NONO|NOVA2|NPRL2|NPRL3|NPSR1|NR2F2|NRG1|NRROS|NRXN1|NSDHL|NSMCE3|NSUN2|NTNG2|NUDT2|NUS1|ODAD1|ODAD2|ODAD4|OGDHL|OGT|OPHN1|P3H2|P4HTM|PAK3|PALB2|PAPPA2|PAX6|PDHA1|PGM1|PHF8|PIDD1|PIEZO2|PIGA|PIGG|PIGL|PIGM|PIGT|PLOD1|PLPBP|PLXND1|PMM2|PMP22|PNKP|POC1A|POLR3GL|POMT1|PPP1R15B|PPP3CA|PPT1|PRDM8|PRG4|PRICKLE1|PRKAR1A|PRMT7|PRODH|PRODH2|PRRT2|PRSS12|PTCHD1|PTEN|PTGDR|PTGER2|PTH1R|QARS1|RAB27A|RAB39B|RAB5IF|RAC1|RAD51|RAD51C|RANBP2|RAPGEF2|RBM8A|RBMX|RELN|RERE|REST|RET|RFT1|RFWD3|RFX7|RHD|RILP|RIPK4|RNH1|RORA|RORB|RPL10|RPS6KA3|RSPH1|RSPH3|RSPH4A|RSPH9|RSRC1|RTN4R|RTTN|RUSC2|SALL2|SAMD12|SATB1|SATB2|SCARB2|SCGB3A2|SCN2A|SCN3A|SCN8A|SCUBE3|SEMA6B|SEMA7A|SERPINB7|SERPINI1|SET|SETBP1|SETD1A|SETD2|SETD5|SHOX|SLC10A7|SLC12A5|SLC14A1|SLC25A19|SLC2A1|SLC35A1|SLC35A2|SLC35A3|SLC35C1|SLC37A4|SLC39A13|SLC39A8|SLC4A1|SLC6A17|SLC6A4|SLC7A6OS|SLC9A6|SLC9A7|SLITRK1|SLITRK2|SLX4|SMAD2|SMIM1|SMS|SNAPC4|SOBP|SOS1|SOX3|SPAG1|SPTAN1|SPTBN1|SRCAP|SRD5A3|SRRM2|SSR4|ST3GAL3|STAG1|STARD7|STEEP1|STK36|STT3A|STT3B|STX5|SVBP|SYN1|SYN2|SYNGAP1|SYP|TAB2|TAF1|TAF13|TAF2|TAF4|TAOK1|TBC1D24|TBCD|TBCE|TBCK|TBK1|TBL1XR1|TBX21|TBX4|TECR|TFE3|TGFB1|THBD|THOC2|TICAM1|TKT|TLK2|TLL1|TMCO1|TMEM165|TMEM199|TMLHE|TNF|TNIK|TNNI2|TNNT3|TNR|TNRC6A|TNXB|TOP3A|TP73|TPH2|TPM2|TPP1|TPR|TRAF3|TRAPPC12|TRAPPC2L|TRAPPC9|TRIO|TRIP12|TRMT1|TRMT10A|TRPV3|TRRAP|TSHZ1|TSPAN7|TTC12|TTI2|TUSC3|U2AF2|UBE2A|UBE2T|UBE3A|UNC80|UNC93B1|UPF3B|USP27X|USP9X|VDR|VIPAS39|VLDLR|VPS33B|WARS2|WASHC4|WDPCP|WDR11|WDR4|XDH|XRCC2|XRCC4|YAP1|YEATS2|YIPF5|ZBTB11|ZBTB18|ZC3H14|ZDHHC9|ZIC3|ZMYM3|ZMYND10|ZMYND11|ZNF148|ZNF292|ZNF711
C2977673	Attention and concentration deficit	4	DRD4|DRD5|PRNP|TPH2
C1263846	Attention deficit/hyperactivity disorder	591	ABCA12|ABCA2|ABCD1|ACSL4|ADAMTS2|ADCY3|ADD3|ADGRL1|ADGRV1|ADH1B|ADH1C|ADRB1|ADRB3|AEBP1|AFF2|AGO1|AGRP|ALDH5A1|ALDH7A1|ALKBH8|ALOX12B|ALOX5|ALOXE3|AMN|ANK3|ANKRD11|ANKRD17|ANO6|AP1S1|AP4E1|APC2|APOL2|APOL4|APTX|ARFGEF1|ARPC4|ARX|ASCC3|ASH1L|ASPRV1|ATCAY|ATN1|ATP1A2|ATP1A3|ATP2B1|ATP5MC3|ATP6AP2|ATP6V0C|ATXN2|ATXN3|ATXN8OS|AUTS2|B3GALT6|B4GALT7|BCHE|BHLHE41|BMP2|BMPR1B|BRWD3|C12orf4|C1R|C1S|CABP4|CACNA1A|CACNA1B|CACNA1H|CACNB4|CACNG2|CAMK2A|CAMK2B|CAMK2G|CARS1|CARTPT|CASK|CASP14|CASP2|CASR|CBL|CC2D1A|CCDC174|CCL11|CCL2|CDH15|CDH2|CDH3|CDK13|CELF2|CENPJ|CEP104|CEP135|CEP152|CERS1|CERS3|CHD8|CHI3L1|CHRNA2|CHRNA4|CHRNA5|CHRNB2|CHST14|CIC|CLCN2|CLDN1|CLIC2|CLTC|CNKSR2|CNTN2|COL1A1|COL1A2|COL3A1|COL5A1|COL5A2|COMT|CPA6|CRADD|CRBN|CRY1|CSF1R|CSTB|CTBP1|CTCF|CTLA4|CTU2|CUL3|CUL4B|CUX1|CXorf1|CYP2A6|CYP4F22|DAOA|DDX3X|DEPDC5|DHDDS|DIAPH1|DIP2B|DISC1|DLG3|DLG4|DMD|DNAAF4|DNAJC3|DNMT3A|DONSON|DPP6|DRD3|DRD4|DRD5|DSE|DYRK1A|EBF3|EDC3|EDNRA|EEF1A2|EFHC1|EHMT1|EIF3F|EIF4E|ELOVL4|ELP1|ELP2|EMC1|EMX2|ENPP1|EPB41L1|ESR1|EXOSC2|EXT2|FAAH|FAH|FAM50A|FBXO31|FBXW11|FBXW7|FFAR4|FGD1|FGF13|FGF2|FGFR2|FIG4|FKBP14|FLG|FLT4|FLVCR1|FMN2|FMR1|FOXG1|FRMD4A|FRMPD4|FTO|FTSJ1|GABBR2|GABRA1|GABRA2|GABRA3|GABRB3|GABRD|GABRG2|GAL|GATA5|GCH1|GDF1|GDF5|GDI1|GHRL|GLRA2|GLS|GNB1|GOLGA2|GOSR2|GPR88|GRIA1|GRIA3|GRIA4|GRIK2|GRIN1|GRIN2A|GRIN2B|GSC|GZF1|H1-4|HCN2|HCN4|HCRT|HDC|HERC1|HERC2|HGF|HIVEP2|HLA-DQA1|HLA-DQB1|HLA-G|HNMT|HNRNPC|HNRNPH2|HOXD13|HPD|HPRT1|HTR2A|HTT|HUWE1|IARS1|IER3IP1|IGBP1|IGSF1|IHH|IL13|IL1RAPL1|IL6|IMPA1|INPP5E|INSL3|INTS11|IQSEC2|IRS4|IRX5|ITM2B|JAK3|KANK1|KCNA4|KCNC1|KCNK18|KCNK4|KCNMA1|KCNN2|KCNQ2|KCNQ3|KCNQ5|KCNT1|KCTD7|KDM3B|KDM4B|KDM5B|KDM5C|KIF11|KIF4A|KISS1R|KLHL15|KMT2B|KMT2C|KMT5B|KNL1|KPTN|KRT1|KRT10|L1CAM|LEP|LEPR|LGI1|LHCGR|LINGO1|LINS1|LIPN|LMAN2L|LMNB2|MAB21L1|MAOA|MAPK8IP3|MAPT|MBD5|MBOAT7|MC3R|MC4R|MECP2|MECR|MED13|MED17|MED23|MED27|METTL23|METTL5|MID2|MKRN3|MOG|MORC2|MRAP2|MSMO1|MTHFR|MUC7|MYO9B|MYT1L|NAA15|NAA20|NALCN|NBAS|NBEA|NCDN|NDST1|NEXMIF|NF1|NFIA|NFIB|NIPA1|NIPAL4|NKAP|NKX2-1|NKX2-5|NKX2-6|NLGN1|NLGN4X|NOG|NONO|NOTCH2NLC|NOVA2|NPRL2|NPRL3|NPSR1|NR0B2|NR2F2|NRG1|NRROS|NRXN1|NSD1|NSDHL|NSUN2|NTNG2|NTRK2|NUDT2|NUS1|ODC1|OFD1|OGDHL|OGT|OPHN1|OTC|OXCT1|P4HTM|PAH|PAK3|PAPPA2|PAX6|PAX8|PCSK1|PDE10A|PHF8|PHIP|PI4KA|PIDD1|PIGG|PIK3CA|PLCG1|PLOD1|PLPBP|PLXND1|PNKP|PNPLA1|POC1A|POLR3GL|POMC|POMT1|POU4F1|PPARG|PPM1D|PPP1R15B|PRDM13|PRDM8|PRICKLE1|PRKN|PRMT7|PRNP|PRODH|PRODH2|PRRT2|PRSS12|PSAP|PSEN1|PTCHD1|PTGDR|PTGER2|PTHLH|PTPA|PTPN11|QARS1|RAB39B|RAC1|RAI1|RAPGEF2|RBMX|RELN|RERE|RFX7|RIC1|RILP|RIN2|RNF170|ROGDI|ROR2|RORA|RORB|RPL10|RPS6KA3|RSRC1|RTN4R|RTTN|RUSC2|SALL2|SAMD12|SAMD9L|SCARB2|SCGB3A2|SCN1A|SCN2A|SCN3A|SCN8A|SCUBE3|SDC3|SDR9C7|SEMA6B|SET|SETBP1|SETD1A|SETD2|SETD5|SHH|SHOX|SIN3A|SIX3|SLC10A7|SLC12A5|SLC18A2|SLC25A19|SLC2A1|SLC30A2|SLC39A13|SLC45A1|SLC6A1|SLC6A17|SLC6A3|SLC6A4|SLC7A6OS|SLC9A6|SLC9A7|SLITRK1|SLITRK2|SMAD2|SMARCC2|SMS|SNAPC4|SNCA|SNCB|SOBP|SOHLH1|SOX11|SOX3|SOX5|SPR|SPTAN1|SPTBN1|SRCAP|SREBF1|SRPX2|SRRM2|ST14|ST3GAL3|STAG1|STARD7|STEEP1|STIL|STS|SULT2B1|SVBP|SYN1|SYN2|SYNGAP1|SYP|TAB2|TAF1|TAF13|TAF2|TAF4|TAOK1|TAS2R16|TAT|TBC1D24|TBCK|TBL1X|TBL1XR1|TBP|TBX1|TBX21|TCF4|TECR|TET3|TFE3|TGM1|TH|THOC2|THRA|THRB|TIE1|TKT|TLK2|TMEM222|TMLHE|TNF|TNIK|TNR|TNRC6A|TNXB|TOP3A|TPH2|TPR|TRAPPC9|TRHR|TRIO|TRIP12|TRMT1|TRMT10A|TRRAP|TSHB|TSHR|TSPAN7|TTF1|TTI2|TULP3|TUSC3|U2AF2|UBE2A|UBE3A|UCP2|UCP3|UNC80|UPF3B|USP27X|USP7|USP9X|WAC|WARS2|WASHC4|WDPCP|WDR11|WDR4|WWC1|XRCC4|YAP1|YEATS2|YIPF5|YY1|ZBTB11|ZBTB18|ZBTB7A|ZC3H14|ZDHHC9|ZIC3|ZMYM2|ZMYM3|ZMYND11|ZNF148|ZNF292|ZNF462|ZNF711|ZPR1
C0154729	Atypical facial pain	41	APTX|ATCAY|ATL1|ATL3|ATP1A2|CACNA1A|CCT5|COMT|DNAJC3|DNMT1|DST|EDNRA|ESR1|F5|FBLN5|FLVCR1|HK1|HLA-DQB1|HLA-DRB1|HOXB1|KCNK18|KIF1A|MAB21L1|NGF|PDCD1|PDXK|PMP22|POU4F1|PRDM12|RETREG1|RNF170|SCN11A|SCN1A|SCN9A|SLC25A46|SPTLC1|SPTLC2|TECPR2|TNFRSF1A|TUBB6|WNK1
C3160754	Atypical femur fracture	64	ALPL|BMP1|BMP2|CA2|CACNA1S|CALCR|CCDC134|CLCN7|COL1A1|COL1A2|COPB2|CREB3L1|CRTAP|CSGALNACT1|CTSK|ELP1|EXOSC2|FKBP10|GLCCI1|GSC|HAAO|IFITM5|IL2RA|KDELR2|KYNU|LGR4|LRP5|MBTPS2|MESD|NADSYN1|NBAS|OSTM1|P3H1|PAPPA2|PHLDB1|PLEKHM1|POC1A|POLR3GL|PPIB|PRMT7|RAB5IF|SCN4A|SCUBE3|SERPINF1|SERPINH1|SHOX|SLC10A7|SLC17A2|SLC34A1|SLC4A2|SLC9A3R1|SNX10|SP7|SPARC|TCIRG1|TENT5A|TKT|TMCO1|TMEM38B|TNFRSF11A|TNFSF11|WBP11|WNT1|XRCC4
C3495700	Atypical fracture	72	AKT1|ALDH2|ALPL|ATM|BACH1|BARD1|BMP1|BRCA2|BRIP1|CACNA1S|CALCR|CASP8|CASR|CCDC134|CCND1|CD244|CDH1|CIITA|COL1A1|COL1A2|COL2A1|COPB2|CREB3L1|CRTAP|CTSK|ELP1|ESR1|FKBP10|GNA11|HAAO|HGD|HGF|HMMR|IFITM5|IL10|IL6|KDELR2|KRAS|KYNU|LGR4|LIG4|MBTPS2|MESD|MIF|NADSYN1|NFKBIL1|NPPA|NQO1|P3H1|PHB1|PHLDB1|PIK3CA|PPIB|PPM1D|PTPN22|RAD51|RAD54L|RB1CC1|SCN4A|SERPINF1|SERPINH1|SLC22A4|SP7|SPARC|TENT5A|TGFBR2|TMEM38B|TNFRSF11A|TP53|WBP11|WNT1|XRCC3
C0026919	Atypical mycobacterial infection	156	AAGAB|AARS1|AARS2|ABL1|ACSL5|ADA2|AGR2|ARHGAP26|ATM|BCL10|BCR|BTNL2|CASP10|CCL11|CCL2|CCL3|CCR2|CCR5|CD19|CD209|CD244|CD40LG|CD81|CDH3|CEBPA|CFTR|CHIC2|CIITA|CISH|CLEC1A|CLEC7A|CP|CR2|CSF1R|CTLA4|CXCL12|CXCR1|CYBB|DEK|DNASE1|EIF2AK1|EIF2AK2|ETV6|FCGR2B|FLCN|FLG|FLT3|FOXL2|GATA1|GATA2|GJB2|GNB1|HGF|HLA-B|HLA-DRB1|HLA-G|HMOX1|HNMT|ICOS|IFNA1|IFNG|IFNGR1|IKZF1|IL10|IL13|IL21|IL23R|IL2RG|IL6|IL7|IRF2BP2|IRF5|IRGM|JAK1|JAK2|KARS1|KIR3DL1|KIR3DS1|KIT|KLHDC8B|KRAS|LCK|LMO1|LMO2|LPP|LRBA|LTA|LYL1|MAD1L1|MAGT1|MEFV|MIF|MMP1|MS4A1|MUC7|NBN|NF1|NFE2L2|NFKB1|NFKB2|NFKBIL1|NPM1|NPSR1|NQO1|NSMCE3|NUMA1|NUP214|OTULIN|PAX5|PAX6|PDCD1|PICALM|PLCG2|PML|PRF1|PTGDR|PTGER2|PTPN11|PTPN22|RAD54B|RAD54L|RARA|RHOH|RNASET2|RUNX1|SCGB3A2|SCNN1A|SCNN1B|SCNN1G|SEC61A1|SH3GL1|SLC11A1|SLC13A3|SLC22A4|SP110|SS18|SSX2|STAT4|STAT5B|TAL1|TAL2|TBX1|TBX21|TERT|TIRAP|TLR1|TLR2|TLR5|TMC6|TNF|TNFRSF13B|TNFRSF13C|TNFRSF4|TREX1|TSHR|ZBTB16
C1412002	Atypical pneumonia	100	A2ML1|ABCB7|ACE|ADA2|AGR2|ALAS2|ALOX5|ATP11C|BTNL2|CASP12|CCL11|CCL3|CCR2|CCR5|CD19|CD40LG|CD59|CD81|CFTR|CISH|CLEC1A|CLEC7A|CLPB|CR2|CSF3R|CXCL12|CXCR1|DBR1|ELANE|FAN1|FLCN|G6PC3|G6PD|GATA1|GFI1|GLRX5|GOT1|GPI|HAX1|HLA-B|HLA-DRB1|HLA-G|HMOX1|HNMT|HSCB|HSPA9|ICOS|IFITM3|IFNG|IFNGR1|IKZF1|IKZF5|IL13|IL18BP|IL21|IRF2BP2|ITGA2B|ITGB3|JAGN1|KIF23|KIR3DL1|KIR3DS1|LRBA|MAGT1|MMP1|MPL|MS4A1|MUC7|MYRF|NFE2L2|NFKB1|NFKB2|NPSR1|NSMCE3|NT5C3A|OBSCN|PRDM13|PTGDR|PTGER2|RHAG|SCGB3A2|SCNN1A|SCNN1B|SCNN1G|SEC61A1|SLC11A2|SLC25A38|SPTB|SRP54|SRP68|STEAP3|TBX21|TIRAP|TLR5|TNF|TNFRSF13B|TNFRSF13C|TP63|VPS45|WAS
C0751467	Auditory hyperesthesia	8	APTX|ATCAY|DNAJC3|FLVCR1|FRMD7|NOTCH2NLC|POU4F1|RNF170
C0236018	Aura	324	AARS1|AARS2|ABCC9|ACE|ACER3|ACSM3|ACTA2|ACVRL1|ADAMTS2|ADD1|ADGRG1|ADGRV1|AEBP1|AGT|AGTR1|AIMP1|AIMP2|ALDH2|ALDH7A1|ALOX5|ALOX5AP|ANO10|APC2|APP|APTX|ARC|ATCAY|ATG5|ATG7|ATP11A|ATP1A2|ATP1A3|ATP2B3|ATP5MC3|ATP6V0C|ATP8A2|B3GALT6|B4GALT7|BCHE|BRAF|BSCL2|C1R|C1S|CA8|CACNA1A|CACNA1H|CACNB4|CAMSAP1|CAP1|CASR|CERS1|CHRNA2|CHRNA4|CHRNB2|CHST14|CLCN2|CLDN11|CMC1|CNP|CNTN2|COA7|COL1A1|COL1A2|COL3A1|COL4A1|COL4A2|COL5A1|COL5A2|COMT|CP|CPA6|CPT2|CSF1R|CSNK1D|CST3|CSTB|CTNNA2|CWF19L1|CYP2C19|CYP3A5|DBR1|DEGS1|DEPDC5|DHDDS|DIAPH1|DNAJC3|DNM1L|DNMT1|DRD3|DSE|DYNC1H1|ECE1|EDNRA|EFHC1|EGFR|EIF2AK1|EIF2AK2|ELMO2|EMC1|ENG|ESR1|EXOSC5|EXT2|F13A1|F2|F5|FBP2|FDX2|FGF14|FKBP14|FLVCR1|FRMD4A|FRMD7|FUS|GABRA1|GABRA3|GABRB3|GABRD|GABRG2|GAL|GCH1|GDAP2|GDF2|GJA5|GJC2|GNAQ|GNB3|GOSR2|GRID2|GRIN2A|GRM1|GRN|HAAO|HABP2|HCN1|HCN2|HCN4|HIKESHI|HLA-DQB1|HLA-DRB1|HSPD1|HTR2A|HTRA1|HTT|HYCC1|IGBP1|IRF1|IRF3|ITM2B|KARS1|KCNA5|KCNC1|KCNE2|KCNJ2|KCNK18|KCNMA1|KCNMB1|KCNQ1|KCNQ2|KCNQ3|KCTD7|KIF26A|KIF2A|KIF5A|KIF5C|KRAS|KYNU|L1CAM|LGI1|LIPT2|LMNB1|LMNB2|MAB21L1|MAPT|MECP2|MECR|MTHFR|MTOR|MVP|MYC|MYF5|MYL4|NADSYN1|NAT1|NAXD|NAXE|NET1|NKX2-1|NOL3|NOS3|NOTCH2NLC|NPPA|NPRL2|NPRL3|NR3C2|NRROS|NUP214|NUP54|PDCD1|PDE10A|PER2|PER3|PIK3CA|PITRM1|PLOD1|PLPBP|PMPCA|POLR1A|POLR1C|POLR3B|POLR3K|POU4F1|PRDM13|PRDM8|PRDX3|PREP|PRICKLE1|PRICKLE3|PRKCH|PRNP|PRRT2|PSEN1|PTGIS|PYCR2|RANBP2|RAPGEF2|RARS1|RELN|RETN|RFC1|RILP|RNASET2|RNF170|RNF220|RNH1|RORB|RUBCN|SAMD12|SCARB2|SCN1A|SCN1B|SCN2A|SCN2B|SCN3A|SCN3B|SCN4B|SCN5A|SCN8A|SCN9A|SCYL1|SEMA6B|SERPINA3|SERPINI1|SETD1A|SETX|SLC12A5|SLC13A3|SLC1A3|SLC2A1|SLC35B2|SLC39A13|SLC6A2|SLC6A4|SLC7A6OS|SNCA|SNCB|SNX14|SPR|SPTAN1|SPTBN2|STARD7|STUB1|STX1B|SYN1|SYNE1|SYT14|TBC1D24|TBCD|TBCE|TBK1|TDP1|TDP2|TEK|TENM4|THG1L|THSD1|TICAM1|TMEM106B|TMEM163|TMEM63A|TNF|TNFRSF1A|TNRC6A|TNXB|TPP1|TRAF3|TRAPPC12|TRAPPC2L|TREX1|TSC1|TSC2|TTF1|TUBB|TUBB2A|TUBB2B|TUBB3|TUBB4A|TUBG1|UBA5|UFM1|UNC93B1|USF1|VPS11|VPS13A|VPS13D|VPS41|VWA3B|WBP11|WDR81|WWC1|WWOX|XRCC1|YEATS2|ZFHX4
C0004317	Aural headache	1	LARS2
C2370950	Aural pressure	145	A2ML1|ABCC1|ACTG1|ADCY1|AIFM1|ATOH1|ATP11A|ATP1A2|ATP2B2|ATP6V1B2|BCAP31|BDP1|CABP2|CACNA1A|CCDC50|CD164|CDC14A|CDH23|CEACAM16|CIB2|CLDN14|CLDN9|CLIC5|CLRN2|COCH|COL11A1|COL11A2|COL4A6|CRYM|DCDC2|DIABLO|DIAPH1|DMXL2|DSPP|EDNRA|ELMOD3|EPHA10|EPS8|ESPN|ESR1|ESRP1|ESRRB|EYA4|FGF3|FRMD7|GAB1|GIPC3|GJB2|GJB3|GJB6|GPR156|GPRASP2|GRAP|GREB1L|GRHL2|GRXCR1|GRXCR2|GSDME|HGF|HOMER2|HOXB1|ILDR1|JAG1|KARS1|KCNK18|KCNQ4|KITLG|LARS2|LHFPL5|LMX1A|LOXHD1|MAP1B|MARVELD2|MCM2|MET|METTL13|MINAR2|MPZL2|MSRB3|MYH14|MYH9|MYO15A|MYO3A|MYO6|MYO7A|NARS2|NLRP3|OSBPL2|OTOA|OTOF|OTOG|OTOGL|P2RX2|PCDH15|PDE1C|PDZD7|PI4KB|PJVK|PLS1|PNPT1|POU3F4|POU4F3|PPIP5K2|PRPS1|PSMC3|PTPRQ|RDX|REST|RIPOR2|ROR1|S1PR2|SCD5|SCN1A|SERPINB6|SIX1|SLC12A2|SLC17A8|SLC26A4|SLC26A5|SLC44A4|SMPX|SPATA5L1|SPNS2|STRC|SYNE4|TBC1D24|TBL1Y|TECTA|THOC1|TMC1|TMEM132E|TMIE|TMPRSS3|TNC|TPRN|TRIOBP|TRMU|TRRAP|TSPEAR|USH1C|USP31|USP48|WBP2|WFS1|WHRN
C0234542	Auras epileptic	69	ALDH7A1|ATP1A2|ATP6V0C|CACNA1A|CACNA1H|CACNB4|CERS1|CHRNA2|CHRNA4|CHRNB2|CLCN2|CNTN2|CPA6|CSTB|DEPDC5|DIAPH1|EDNRA|EFHC1|ESR1|EXT2|GABRA1|GABRA3|GABRB3|GABRD|GAL|GOSR2|GRIN2A|HCN2|HCN4|KCNC1|KCNK18|KCNMA1|KCNQ2|KCNQ3|KCNT1|KCTD7|LGI1|LMNB2|NFIA|NPRL2|NPRL3|NRROS|PLPBP|PRDM8|PRICKLE1|PRRT2|RAPGEF2|RELN|RILP|RORB|SAMD12|SCARB2|SCN1A|SCN2A|SCN3A|SCN8A|SEMA6B|SETD1A|SLC12A5|SLC2A1|SLC7A6OS|SPTAN1|STARD7|SYN1|TBC1D24|TNF|TNRC6A|WWC1|YEATS2
C0549297	Auricular swelling	157	A2ML1|AAGAB|ABCC1|ACTG1|ADCY1|AIFM1|APC|AQP5|ATOH1|ATP11A|ATP2B2|ATP6V1B2|BCAP31|BDP1|CABP2|CBS|CCDC50|CD164|CDC14A|CDH23|CDH3|CEACAM16|CIB2|CLDN14|CLDN9|CLIC5|CLRN2|COCH|COL11A1|COL11A2|COL4A6|CRYM|DBR1|DCDC2|DIABLO|DIAPH1|DMXL2|DSPP|ELMOD3|EPHA10|EPPK1|EPS8|ESPN|ESRP1|ESRRB|EYA4|FCGR2A|FGF3|GAB1|GIPC3|GJB2|GJB3|GJB6|GPR156|GPRASP2|GRAP|GREB1L|GRHL2|GRXCR1|GRXCR2|GSDME|HGF|HLA-B|HOMER2|IL23R|ILDR1|ISG15|JAG1|KARS1|KCNQ4|KITLG|KRT1|KRT16|KRT6C|KRT9|LHFPL5|LMX1A|LOXHD1|MAP1B|MARVELD2|MCM2|MET|METTL13|MINAR2|MPZL2|MSRB3|MYH14|MYH9|MYO15A|MYO3A|MYO6|MYO7A|NARS2|NLRP3|OSBPL2|OTOA|OTOF|OTOG|OTOGL|P2RX2|PCDH15|PDE1C|PDZD7|PI4KB|PIGF|PJVK|PLS1|PNPT1|POU3F4|POU4F3|PPIP5K2|PRF1|PRPS1|PSMC3|PTPRQ|RDX|REST|RIPOR2|ROR1|S1PR2|SCD5|SERPINB6|SERPINB7|SIX1|SLC12A2|SLC17A8|SLC26A2|SLC26A4|SLC26A5|SLC44A4|SMPX|SPATA5L1|SPNS2|STRC|SYNE4|TBC1D24|TBL1Y|TECTA|THOC1|TMC1|TMEM132E|TMIE|TMPRSS3|TNC|TPRN|TRIOBP|TRMU|TRPV3|TRRAP|TSPEAR|TUBB6|USH1C|USP31|USP48|WBP2|WFS1|WHRN
C0233184	Auscultatory sign	2	MVP|TRAF7
C0277962	Auspitz sign	3	IL23R|LACC1|LTA
C0004352	Autism	1090	ABCA2|ABCB6|ABCC1|ACADSB|ACSF3|ACSL4|ACTG1|ACTL6B|ACY1|ADAMTS2|ADARB1|ADCY1|ADCY3|ADD3|ADGRG1|ADGRL1|ADGRV1|ADH1B|ADH1C|ADNP|ADRB1|ADRB3|ADSL|AEBP1|AFF2|AGO1|AGRP|AGT|AGTPBP1|AHDC1|AIFM1|AKT1|ALDH1A3|ALDH4A1|ALDH5A1|ALDH7A1|ALG1|ALG11|ALG12|ALG2|ALG3|ALG6|ALG8|ALG9|ALKBH8|ALX4|AMMECR1|AMPD2|ANK3|ANKRD11|ANKRD17|ANO10|ANO5|AP4E1|APC2|APOE|APOL2|APOL4|APTX|ARFGEF1|ARG1|ARPC4|ARX|ASCC3|ASH1L|ASXL1|ASXL2|ASXL3|ATAD1|ATAD3A|ATCAY|ATG5|ATG7|ATN1|ATOH1|ATP11A|ATP1A2|ATP1A3|ATP2B1|ATP2B2|ATP2B3|ATP5MC3|ATP6AP2|ATP6V0C|ATP6V1B2|ATP8A2|ATXN2|ATXN3|ATXN8OS|AUTS2|B3GALT6|B4GALT1|B4GALT7|BBS10|BBS7|BCAP31|BCL11A|BCL11B|BCOR|BDP1|BHLHA9|BHLHE41|BICD2|BMP2|BMP4|BMPR1B|BRAF|BRWD3|BSCL2|BTD|BVES|C12orf4|C12orf57|C1R|C1S|C4B|CA8|CABP2|CABP4|CACNA1A|CACNA1C|CACNA1H|CACNB4|CACNG2|CAMK2A|CAMK2B|CAMK2G|CAMLG|CAMSAP1|CAMTA1|CAP1|CAPN3|CAPRIN1|CARS1|CARTPT|CASK|CASP2|CASR|CC2D1A|CCDC115|CCDC174|CCDC50|CCL2|CD164|CDC14A|CDC40|CDH15|CDH2|CDH23|CDH3|CDK13|CDKL5|CEACAM16|CELF2|CENPJ|CEP104|CEP135|CEP152|CERS1|CFAP47|CHAMP1|CHCHD10|CHD1|CHD2|CHD3|CHD4|CHD5|CHD7|CHD8|CHI3L1|CHKB|CHMP1A|CHRNA2|CHRNA4|CHRNB2|CHST14|CIB2|CIC|CLCN2|CLCN4|CLCN6|CLDN14|CLDN9|CLIC2|CLIC5|CLN3|CLN5|CLN6|CLN8|CLP1|CLRN2|CLTC|CMC1|CNKSR2|CNOT1|CNOT3|CNTN2|CNTNAP2|COA7|COASY|COCH|COG1|COG2|COG3|COG4|COG5|COG6|COG7|COG8|COL11A1|COL11A2|COL18A1|COL1A1|COL1A2|COL3A1|COL4A6|COL5A1|COL5A2|COMT|CP|CPA6|CPT2|CRADD|CRBN|CRY1|CRYM|CSF1R|CSNK2A1|CSNK2B|CSTB|CT55|CTBP1|CTCF|CTLA4|CTNNA2|CTNNB1|CTSD|CTSF|CTU2|CUL3|CUL4B|CUX1|CWF19L1|CXorf1|CYP27A1|DAOA|DAZL|DCDC2|DCTN1|DCX|DDX3X|DEAF1|DEPDC5|DHCR24|DHCR7|DHDDS|DIABLO|DIAPH1|DIP2B|DISC1|DLG3|DLG4|DMD|DMXL2|DNAAF4|DNAJB6|DNAJC3|DNAJC5|DNM1L|DNMT1|DNMT3A|DONSON|DPAGT1|DPM1|DPP6|DPYD|DPYS|DRD3|DRD4|DRD5|DSE|DSPP|DTYMK|DYNC1H1|DYRK1A|DYSF|EBF3|EDC3|EDEM3|EDN3|EDNRA|EDNRB|EEF1A2|EEF2|EFHC1|EHMT1|EIF3F|EIF4E|ELMOD3|ELP1|ELP2|EMC1|EML1|ENPP1|EPB41L1|EPHA10|EPS8|ESPN|ESR1|ESRP1|ESRRB|EXOSC1|EXOSC2|EXOSC3|EXOSC5|EXOSC8|EXOSC9|EXT2|EYA4|EZH1|EZH2|FAAH|FAM50A|FBXO31|FBXW11|FBXW7|FFAR4|FGD1|FGF13|FGF2|FGF3|FGFR2|FGFR3|FIG4|FKBP14|FLNA|FLT4|FLVCR1|FMN2|FMR1|FOXG1|FRMD4A|FRMPD4|FTO|FTSJ1|FUS|FUZ|GAB1|GABRA1|GABRA2|GABRA3|GABRB3|GABRD|GABRG2|GAL|GALNT2|GARS1|GATA5|GCH1|GCNA|GDAP2|GDF1|GDF3|GDF5|GDF6|GDI1|GDNF|GET4|GGPS1|GHRL|GIPC3|GJA1|GJB2|GJB3|GJB6|GLI1|GLI3|GLRA2|GLRX5|GLS|GLYCTK|GNAI1|GNAQ|GNB1|GOLGA2|GOSR2|GPC4|GPR156|GPR88|GPRASP2|GRAP|GREB1L|GRHL2|GRIA1|GRIA3|GRIA4|GRID2|GRIK2|GRIN1|GRIN2A|GRIN2B|GRM1|GRM7|GRN|GRXCR1|GRXCR2|GSC|GSDME|GZF1|H1-4|HAL|HCN1|HCN2|HCN4|HDAC8|HDC|HECTD4|HECW2|HERC1|HERC2|HESX1|HGF|HIVEP2|HLA-DQA1|HLA-DQB1|HLA-DRB1|HMGB3|HMGCR|HNF1B|HNMT|HNRNPC|HNRNPDL|HNRNPH2|HNRNPR|HNRNPU|HOMER2|HOXA1|HOXD13|HPRT1|HRAS|HTR2A|HTT|HUWE1|IARS1|IER3IP1|IGBP1|IHH|IL1RAPL1|ILDR1|IMPA1|INPP5E|INPP5K|INSL3|INTS11|IQCE|IQSEC2|IREB2|IRF2BPL|IRF3|IRF6|ITGA7|ITM2B|IVD|JAG1|JAG2|KANK1|KANSL1|KARS1|KAT6A|KAT6B|KCNA4|KCNC1|KCNH1|KCNK18|KCNK4|KCNK9|KCNMA1|KCNN2|KCNQ2|KCNQ3|KCNQ4|KCNQ5|KCNT1|KCTD7|KDM3B|KDM4B|KDM5B|KDM5C|KDM6B|KIAA0825|KIDINS220|KIF11|KIF26A|KIF2A|KIF4A|KIF5A|KIF5C|KISS1R|KITLG|KLC2|KLHL15|KLLN|KMT2A|KMT2B|KMT2C|KMT2D|KMT5B|KNL1|KPTN|L1CAM|L2HGDH|LAMA2|LAMC3|LEP|LEPR|LETM1|LGI1|LHCGR|LHFPL5|LIMS2|LINGO1|LINS1|LIPT2|LMAN2L|LMBR1|LMNA|LMNB2|LMX1A|LOXHD1|LRRC32|LSS|MAB21L1|MAGEL2|MAGT1|MAOA|MAP1B|MAPK8IP3|MAPT|MARVELD2|MAST1|MBD5|MBOAT7|MC3R|MC4R|MCM2|MECP2|MECR|MED12|MED12L|MED13|MED17|MED23|MED27|MEF2C|MEIS2|MET|METTL13|METTL23|METTL5|MFRP|MFSD8|MGAT2|MID2|MINAR2|MINPP1|MKRN3|MOCS1|MOGS|MORC2|MPDU1|MPI|MPO|MPZL2|MRAP2|MSL3|MSMO1|MSRB3|MTHFD1|MTHFR|MTOR|MTR|MTRR|MTSS2|MYH14|MYH3|MYH9|MYO15A|MYO3A|MYO6|MYO7A|MYO9B|MYT1L|NAA10|NAA15|NAA20|NACC1|NALCN|NARS2|NAXD|NAXE|NBAS|NBEA|NCAPD3|NCDN|NDST1|NEFH|NEK1|NEXMIF|NF1|NFIA|NFIB|NFIX|NIPA1|NKAP|NKX2-1|NKX2-5|NKX2-6|NLGN1|NLGN3|NLGN4X|NLRP3|NOG|NONO|NOS3|NOTCH2NLC|NOVA2|NPHP1|NPRL2|NPRL3|NR2F1|NR2F2|NR5A1|NRG1|NRROS|NRXN1|NSD1|NSD2|NSDHL|NSMF|NSUN2|NTNG2|NTRK1|NTRK2|NUDT2|NUP214|NUS1|OCRL|ODC1|OFD1|OGDHL|OGT|OPHN1|OPTN|OSBPL2|OTOA|OTOF|OTOG|OTOGL|OTUD6B|OTX2|P2RX2|P4HTM|PACS1|PAH|PAK1|PAK3|PAPPA2|PAX6|PCDH15|PCDH19|PCLO|PCSK1|PDCD1|PDE10A|PDE1C|PDZD7|PDZD8|PGM1|PGM2L1|PHF21A|PHF8|PHIP|PI4KA|PI4KB|PIDD1|PIGG|PIGV|PIK3CA|PITRM1|PJVK|PLCG1|PLEC|PLOD1|PLPBP|PLS1|PLXND1|PMM2|PMPCA|PNKP|PNPT1|POC1A|POGLUT1|POGZ|POLR2A|POLR3GL|POMC|POMP|POMT1|POPDC3|POU3F4|POU4F1|POU4F3|PPARG|PPFIBP1|PPIL1|PPIP5K2|PPM1D|PPP1R15B|PPP1R21|PPP2R5D|PPT1|PQBP1|PRDM13|PRDM8|PRDX3|PREP|PRICKLE1|PRKAR1B|PRKN|PRLR|PRMT7|PRNP|PRODH|PRODH2|PRPH|PRPS1|PRRT2|PRSS12|PRSS56|PSAP|PSEN1|PSMC3|PSMD12|PTCHD1|PTDSS1|PTEN|PTHLH|PTPA|PTPN11|PTPRQ|QARS1|QRICH1|RAB39B|RAB5IF|RAC1|RAI1|RALGAPA1|RANBP2|RAPGEF2|RARB|RARS2|RAX|RBM12|RBM8A|RBMX|RDX|RELN|RERE|REST|RFC1|RFT1|RFX7|RILP|RIN2|RIPOR2|RLIM|RNF170|RNH1|ROR1|ROR2|RORA|RORB|RPL10|RPS23|RPS6KA3|RSRC1|RTN4R|RTTN|RUBCN|RUSC2|S1PR2|SALL2|SAMD12|SASS6|SATB1|SATB2|SC5D|SCARB2|SCD|SCD5|SCG3|SCN1A|SCN1B|SCN2A|SCN3A|SCN5A|SCN8A|SCN9A|SCUBE3|SCYL1|SEMA6B|SERPINB6|SERPINI1|SET|SETBP1|SETD1A|SETD2|SETD5|SETX|SF1|SGCA|SGCB|SGCD|SGCG|SHANK3|SHOX|SIN3A|SIX1|SLC10A7|SLC12A2|SLC12A5|SLC16A1|SLC17A8|SLC18A2|SLC1A2|SLC1A3|SLC22A5|SLC25A19|SLC25A46|SLC26A4|SLC26A5|SLC2A1|SLC30A2|SLC35A1|SLC35A2|SLC35C1|SLC37A4|SLC39A13|SLC39A8|SLC44A1|SLC44A4|SLC45A1|SLC52A3|SLC5A6|SLC6A1|SLC6A17|SLC6A3|SLC6A4|SLC6A5|SLC6A8|SLC7A6OS|SLC9A6|SLC9A7|SLITRK1|SLITRK2|SMAD1|SMAD2|SMAD4|SMARCA2|SMARCC2|SMPX|SMS|SNAPC4|SNCA|SNCB|SNIP1|SNX14|SOBP|SOHLH1|SON|SOX11|SOX2|SOX3|SOX5|SPATA5L1|SPN|SPNS2|SPR|SPRED1|SPTAN1|SPTBN1|SPTBN2|SPTBN4|SRCAP|SRD5A3|SRPX2|SRRM2|SSR4|SSX1|ST3GAL3|STAG1|STARD7|STEEP1|STIL|STRA6|STRC|STT3A|STT3B|STUB1|STX1B|STX5|SVBP|SYN1|SYN2|SYNE1|SYNE4|SYNGAP1|SYP|SYT14|TAB2|TAF1|TAF13|TAF2|TAF4|TAF8|TAOK1|TAS2R16|TBC1D23|TBC1D24|TBCD|TBCE|TBCK|TBK1|TBL1XR1|TBL1Y|TBP|TBR1|TBX1|TBXT|TCAP|TCF4|TDP1|TDP2|TECR|TECTA|TENM3|TET3|TEX11|TFAM|TFE3|TGFB1|THG1L|THOC1|THOC2|TICAM1|TIE1|TKT|TLK2|TMC1|TMCO1|TMEM132E|TMEM165|TMEM199|TMEM222|TMEM240|TMIE|TMLHE|TMPRSS3|TNC|TNF|TNFRSF1A|TNIK|TNPO3|TNR|TNRC6A|TNRC6B|TNXB|TOE1|TOP3A|TOR1AIP1|TP63|TPH2|TPP1|TPR|TPRN|TRAF3|TRAPPC11|TRAPPC12|TRAPPC2L|TRAPPC4|TRAPPC9|TRIM32|TRIO|TRIOBP|TRIP12|TRIP4|TRMT1|TRMT10A|TRMU|TRPM3|TRRAP|TSC1|TSC2|TSEN15|TSEN2|TSPAN7|TSPEAR|TTF1|TTI2|TTN|TUBA1A|TUBB|TUBB2A|TUBB2B|TUBB3|TUBG1|TUBGCP2|TUSC3|U2AF2|UBA1|UBA5|UBE2A|UBE3A|UBE3B|UBTF|UCP2|UCP3|UNC80|UNC93B1|UPB1|UPF3B|USH1C|USP26|USP27X|USP31|USP48|USP7|USP9X|USP9Y|VANGL1|VANGL2|VAPB|VAX1|VLDLR|VPS13B|VPS13D|VPS41|VPS51|VPS53|VSX2|VWA3B|WAC|WARS2|WASHC4|WBP2|WDPCP|WDR11|WDR26|WDR4|WDR45|WDR81|WFS1|WHRN|WWC1|WWOX|XRCC1|XRCC4|YAP1|YEATS2|YIPF5|YWHAG|YY1|ZBTB11|ZBTB18|ZBTB20|ZBTB7A|ZC3H14|ZDHHC9|ZEB2|ZIC3|ZMIZ1|ZMYM3|ZMYND11|ZNF141|ZNF148|ZNF292|ZNF462|ZNF711|ZPR1|ZSWIM6
C1510586	Autism spectrum disorder	911	ABCA2|ABCB6|ABCC1|ACSF3|ACSL4|ACTG1|ACTL6B|ACY1|ADAMTS2|ADARB1|ADCY1|ADCY3|ADD3|ADGRG1|ADGRL1|ADGRV1|ADH1C|ADNP|ADRB1|ADRB3|AEBP1|AFF2|AGO1|AGRP|AGT|AGTPBP1|AHDC1|AIFM1|ALDH1A3|ALDH4A1|ALDH5A1|ALDH7A1|ALG12|ALG2|ALKBH8|ALX4|AMMECR1|ANK3|ANKRD11|ANKRD17|ANO10|ANO5|AP4E1|APC2|APOE|APOL2|APOL4|APTX|ARFGEF1|ARPC4|ARX|ASCC3|ASH1L|ASXL3|ATAD1|ATCAY|ATG5|ATG7|ATN1|ATOH1|ATP11A|ATP1A2|ATP2B1|ATP2B2|ATP2B3|ATP5MC3|ATP6AP2|ATP6V0C|ATP6V1B2|ATXN2|ATXN3|ATXN8OS|AUTS2|B3GALT6|B4GALT1|B4GALT7|BBS7|BCAP31|BCL11A|BCOR|BDP1|BHLHE41|BICD2|BMP2|BMP4|BMPR1B|BRAF|BRWD3|BSCL2|BVES|C12orf4|C12orf57|C1R|C1S|CABP2|CABP4|CACNA1A|CACNA1C|CACNA1H|CACNB4|CACNG2|CAMK2A|CAMK2B|CAMK2G|CAMSAP1|CAMTA1|CAP1|CAPN3|CAPRIN1|CARS1|CARTPT|CASK|CASP2|CC2D1A|CCDC174|CCDC50|CD164|CDC14A|CDH15|CDH2|CDH23|CDH3|CDK13|CEACAM16|CELF2|CENPJ|CEP104|CEP135|CEP152|CERS1|CHAMP1|CHCHD10|CHD2|CHD3|CHD5|CHD7|CHD8|CHI3L1|CHKB|CHRNA2|CHRNA4|CHRNB2|CHST14|CIB2|CIC|CLCN2|CLCN4|CLCN6|CLDN14|CLDN9|CLIC2|CLIC5|CLRN2|CLTC|CNKSR2|CNTN2|CNTNAP2|COA7|COCH|COG5|COL11A1|COL11A2|COL1A1|COL1A2|COL3A1|COL4A6|COL5A1|COL5A2|COMT|CPA6|CPT2|CRADD|CRBN|CRY1|CRYM|CSF1R|CSNK2A1|CSNK2B|CSTB|CTBP1|CTCF|CTLA4|CTNNA2|CTNNB1|CTU2|CUL3|CUL4B|CUX1|CWF19L1|CXorf1|CYP27A1|DAOA|DCDC2|DCTN1|DCX|DDX3X|DEAF1|DEPDC5|DHCR7|DHDDS|DIABLO|DIAPH1|DIP2B|DISC1|DLG3|DLG4|DMD|DMXL2|DNAAF4|DNAJB6|DNAJC3|DNM1L|DNMT3A|DONSON|DPM1|DPP6|DPYD|DRD3|DRD4|DRD5|DSE|DSPP|DTYMK|DYNC1H1|DYRK1A|DYSF|EBF3|EDC3|EDNRA|EEF1A2|EEF2|EFHC1|EIF3F|EIF4E|ELMOD3|ELP1|ELP2|EMC1|ENPP1|EPB41L1|EPHA10|EPS8|ESPN|ESR1|ESRP1|ESRRB|EXOSC2|EXT2|EYA4|EZH1|EZH2|FAM149B1|FAM50A|FBXO31|FBXW11|FBXW7|FFAR4|FGD1|FGF13|FGF2|FGF3|FGFR2|FIG4|FKBP14|FLNA|FLT4|FLVCR1|FMN2|FMR1|FOXG1|FRMD4A|FRMPD4|FTO|FTSJ1|FUS|FUZ|GAB1|GABRA1|GABRA3|GABRB3|GABRD|GABRG2|GAL|GARS1|GATA5|GCH1|GDAP2|GDF1|GDF3|GDF5|GDF6|GDI1|GGPS1|GHRL|GIPC3|GJB2|GJB3|GJB6|GLRA2|GLRX5|GLS|GNAI1|GNB1|GOLGA2|GOSR2|GPR156|GPRASP2|GRAP|GREB1L|GRHL2|GRIA1|GRIA3|GRIA4|GRID2|GRIK2|GRIN1|GRIN2A|GRIN2B|GRM1|GRM7|GRXCR1|GRXCR2|GSC|GSDME|GZF1|H1-4|HCN1|HCN2|HCN4|HDAC8|HDC|HECTD4|HECW2|HERC1|HERC2|HESX1|HGF|HIVEP2|HLA-DQA1|HLA-DQB1|HMGB3|HMGCR|HNMT|HNRNPC|HNRNPDL|HNRNPH2|HNRNPR|HNRNPU|HOMER2|HOXA1|HOXD13|HRAS|HTR2A|HTT|HUWE1|IARS1|IER3IP1|IGBP1|IHH|IL1RAPL1|ILDR1|IMPA1|INPP5E|INPP5K|INSL3|INTS11|IQSEC2|IREB2|IRF2BPL|IRF3|ITGA7|IVD|JAG1|JAG2|KANK1|KARS1|KCNA4|KCNC1|KCNH1|KCNK18|KCNK4|KCNK9|KCNMA1|KCNN2|KCNQ2|KCNQ3|KCNQ4|KCNQ5|KCNT1|KCTD7|KDM3B|KDM4B|KDM5B|KDM5C|KIDINS220|KIF11|KIF26A|KIF2A|KIF4A|KIF5A|KIF5C|KISS1R|KITLG|KLC2|KLHL15|KLLN|KMT2A|KMT2B|KMT2C|KMT2D|KMT5B|KPTN|L1CAM|L2HGDH|LAMA2|LAMC3|LEP|LEPR|LETM1|LGI1|LHCGR|LHFPL5|LIMS2|LINGO1|LINS1|LIPT2|LMAN2L|LMNA|LMNB2|LMX1A|LOXHD1|MAB21L1|MAF|MAGEL2|MAGT1|MAOA|MAP1B|MAPK8IP3|MAPT|MARVELD2|MBD5|MBOAT7|MC3R|MC4R|MCM2|MECP2|MECR|MED12|MED12L|MED13|MED17|MED23|MED27|MEF2C|MET|METTL13|METTL23|METTL5|MFRP|MID2|MINAR2|MKRN3|MORC2|MPO|MPZL2|MRAP2|MSL3|MSMO1|MSRB3|MTHFD1|MTHFR|MTOR|MTR|MTRR|MYH14|MYH3|MYH9|MYO15A|MYO3A|MYO6|MYO7A|MYO9B|MYT1L|NAA10|NAA15|NAA20|NACC1|NALCN|NARS2|NAT2|NAXD|NAXE|NBAS|NBEA|NCAPD3|NCDN|NDST1|NEFH|NEK1|NEXMIF|NF1|NFIA|NFIB|NFIX|NIPA1|NKAP|NLGN1|NLGN3|NLGN4X|NLRP3|NOG|NONO|NOS3|NOTCH2NLC|NOVA2|NPHP1|NPRL2|NPRL3|NR2F1|NR2F2|NRG1|NRROS|NRXN1|NSD1|NSD2|NSUN2|NTNG2|NTRK1|NTRK2|NUDT2|NUP214|NUS1|ODC1|OGDHL|OGT|OPHN1|OSBPL2|OTOA|OTOF|OTOG|OTOGL|OTX2|P2RX2|P4HTM|PACS1|PAH|PAK3|PAPPA2|PAX6|PCDH15|PCSK1|PDE1C|PDZD7|PDZD8|PGM2L1|PHF8|PHIP|PI4KA|PI4KB|PIDD1|PIGG|PIK3CA|PIKFYVE|PITRM1|PJVK|PLCG1|PLEC|PLOD1|PLP1|PLPBP|PLS1|PLXND1|PMPCA|PNKP|PNPT1|POC1A|POGLUT1|POGZ|POLR2A|POLR3GL|POMC|POMT1|POPDC3|POU3F4|POU4F1|POU4F3|PPARG|PPFIBP1|PPIP5K2|PPM1D|PPP1R15B|PPP1R21|PPP2R5D|PRDM13|PRDM8|PRDX3|PREP|PRICKLE1|PRKAR1B|PRKN|PRMT7|PRNP|PRODH|PRODH2|PRPH|PRPS1|PRRT2|PRSS12|PRSS56|PSEN1|PSMC3|PSMD12|PTCHD1|PTDSS1|PTEN|PTHLH|PTPN11|PTPRQ|QARS1|QRICH1|RAB18|RAB39B|RAB5IF|RAC1|RAI1|RALGAPA1|RANBP2|RAPGEF2|RARB|RAX|RBM12|RBMX|RBP4|RDX|RELN|RERE|REST|RFX7|RILP|RIN2|RIPOR2|RNF170|RNH1|ROGDI|ROR1|ROR2|RORA|RORB|RPL10|RPS23|RPS6KA3|RSRC1|RTN4R|RTTN|RUBCN|RUSC2|S1PR2|SALL2|SAMD12|SATB1|SC5D|SCARB2|SCD|SCD5|SCG3|SCN1A|SCN1B|SCN2A|SCN3A|SCN8A|SCN9A|SCUBE3|SCYL1|SEMA6B|SERPINB6|SERPINI1|SET|SETBP1|SETD1A|SETD2|SETD5|SETX|SGCA|SGCB|SGCD|SGCG|SHANK3|SHOX|SIN3A|SIX1|SLC10A7|SLC12A2|SLC12A5|SLC16A1|SLC17A8|SLC18A2|SLC1A3|SLC22A5|SLC25A19|SLC26A4|SLC26A5|SLC2A1|SLC30A2|SLC35A2|SLC39A13|SLC44A1|SLC44A4|SLC45A1|SLC52A3|SLC5A6|SLC6A1|SLC6A17|SLC6A3|SLC6A4|SLC6A5|SLC6A8|SLC7A6OS|SLC9A6|SLC9A7|SLITRK1|SLITRK2|SMAD1|SMAD2|SMAD4|SMARCA2|SMARCC2|SMPX|SMS|SNAPC4|SNIP1|SNX14|SOBP|SON|SOX2|SOX3|SOX5|SPAST|SPATA5L1|SPG7|SPN|SPNS2|SPR|SPRED1|SPTAN1|SPTBN1|SPTBN2|SPTBN4|SRCAP|SRRM2|SSR4|ST3GAL3|STAG1|STAMBP|STARD7|STEEP1|STRA6|STRC|STUB1|STX1B|SVBP|SYN1|SYN2|SYNE1|SYNE4|SYNGAP1|SYP|SYT14|TAB2|TAF1|TAF13|TAF2|TAF4|TAF8|TAOK1|TBC1D24|TBCD|TBCE|TBCK|TBK1|TBL1XR1|TBL1Y|TBP|TBR1|TBX1|TBXT|TCAP|TCF4|TDP1|TDP2|TECR|TECTA|TENM3|TFE3|THG1L|THOC1|THOC2|TICAM1|TIE1|TKT|TLK2|TMC1|TMCO1|TMEM132E|TMEM222|TMEM240|TMIE|TMLHE|TMPRSS3|TNC|TNIK|TNPO3|TNR|TNRC6A|TNRC6B|TNXB|TOP3A|TOR1AIP1|TPH2|TPP1|TPR|TPRN|TRAF3|TRAPPC11|TRAPPC12|TRAPPC2L|TRAPPC4|TRAPPC9|TRIM32|TRIO|TRIOBP|TRIP12|TRIP4|TRMT1|TRMT10A|TRMU|TRPM3|TRRAP|TSC1|TSC2|TSEN2|TSPAN7|TSPEAR|TTI2|TTN|TUBB|TUBB2A|TUBB2B|TUBB3|TUBG1|TUBGCP2|TUSC3|U2AF2|UBA1|UBA5|UBE2A|UBE3A|UBE3B|UBTF|UCP2|UCP3|UNC80|UNC93B1|UPF3B|USH1C|USP27X|USP31|USP48|USP7|USP9X|VANGL1|VANGL2|VAPB|VAX1|VLDLR|VPS13B|VPS13D|VPS41|VSX2|VWA3B|WAC|WARS2|WASHC4|WBP2|WDPCP|WDR11|WDR26|WDR4|WDR45|WFS1|WHRN|WWC1|WWOX|XRCC1|XRCC4|YAP1|YEATS2|YIPF5|ZBTB11|ZBTB18|ZBTB20|ZBTB7A|ZC3H14|ZDHHC9|ZEB2|ZIC3|ZMYM3|ZMYND11|ZNF148|ZNF292|ZNF711|ZPR1
C1389183	Autodigestion	32	ACVR1B|APOA5|BRCA1|CASP12|CASR|CDC73|CFTR|COL4A1|COL4A2|COX4I2|CTRC|EPG5|GPD1|IL6R|KLK1|LCT|MFN2|NBEAL2|PALB2|PALLD|PON1|PRSS1|PRSS2|RABL3|RUNX1|SMAD4|SPINK1|STK11|TP53|TRPV6|TTC26|USF1
C0004364	Autoimmune disorder	697	AARS1|AARS2|ABCB11|ABCB4|ABCB7|ABCC8|ABCC9|ABHD12|ACE|ACSM3|ACTA1|ACTA2|ACTC1|ACTN1|ACTN2|ACTN4|ACVRL1|ADA2|ADAMTS13|ADD1|ADSS1|AGRN|AGT|AGTPBP1|AGTR1|AIRE|AKT2|ALAS2|ALDH7A1|ALG14|ALG2|ALOX5|ALPK3|ANGPT1|ANKRD26|ANXA5|APOL1|APPL1|APTX|AQP2|AR|ARC|ARHGDIA|ASXL1|ATCAY|ATL1|ATL3|ATM|ATP11C|ATP13A3|ATP1A2|ATP1A3|ATP5MC3|ATP6V0C|ATP7A|ATP8A2|ATP8B1|AVIL|AVP|AVPR2|BAG3|BAG5|BCL10|BLK|BMPR2|BSCL2|BTNL2|C1GALT1C1|C1QA|C1QB|C1QC|C3|C5|C9|CA8|CACNA1A|CACNA1H|CACNA1S|CACNB4|CALCR|CALR|CAP1|CAP2|CAPN10|CAPRIN1|CARS1|CASP10|CASQ1|CASR|CAV1|CAV3|CBLB|CBLIF|CBS|CCR5|CCT5|CD19|CD244|CD2AP|CD40LG|CD46|CD59|CD81|CEL|CERS1|CFB|CFH|CFHR1|CFHR3|CFI|CFTR|CHAT|CHCHD10|CHRNA1|CHRNA2|CHRNA4|CHRNB1|CHRNB2|CHRND|CHRNE|CIITA|CLCN2|CLCN5|CLCN6|CLCN7|CLEC7A|CLK1|CLPB|CNTN2|COL13A1|COL17A1|COL1A2|COL4A1|COL4A2|COL4A3|COL4A4|COL7A1|COLQ|COPB2|COQ7|COQ8B|CP|CPA6|CPS1|CPT2|CR2|CRYAB|CSF1R|CSF3R|CSRP3|CSTB|CTLA4|CTRC|CTU2|CUBN|CYP11A1|CYP3A5|DAAM2|DBR1|DCDC2|DCTN1|DEPDC5|DES|DGKE|DIAPH1|DICER1|DMD|DNAJB2|DNAJC3|DNASE1|DNM1L|DNMT1|DOK7|DONSON|DPAGT1|DSG2|DSG3|DSP|DST|DTYMK|DYSF|ECE1|EDNRA|EFHC1|EGLN1|EIF2AK1|EIF2AK2|ELANE|ELF4|ELP1|EMILIN1|EMP2|ENPP1|EPHB2|ERCC6|ESR1|EXOSC5|EXT2|EYA4|F12|F13A1|F2|F5|F8|F9|FADS1|FADS2|FADS3|FAN1|FAS|FASLG|FBLN5|FBXO38|FCGR2A|FCGR2B|FHL1|FHL3|FHL5|FHOD3|FKTN|FLG|FLI1|FLII|FLNA|FLNC|FLVCR1|FOCAD|FOXD3|FOXE1|FOXP3|FTO|G6PC3|G6PD|GABRA1|GABRA3|GABRB3|GABRD|GAL|GARS1|GATA1|GATA2|GATA3|GATAD1|GCH1|GCK|GCM2|GET3|GFER|GFI1|GFI1B|GFPT1|GLCCI1|GLIS3|GLRX5|GNA11|GNB1|GNB3|GOSR2|GP1BA|GP1BB|GP6|GP9|GPI|GPR88|GRIN2A|HABP2|HAVCR2|HAX1|HCN2|HCN4|HCRT|HGF|HK1|HLA-B|HLA-DQA1|HLA-DQB1|HLA-DRB1|HMGCR|HNF1A|HNF4A|HNRNPA1|HR|HS3ST6|HSCB|HSPA9|HSPB1|HSPB3|HSPB8|HTR2A|HTT|IARS1|ICOS|IER3IP1|IFNA1|IFNG|IGBP1|IGF2BP2|IGHMBP2|IGSF1|IKZF1|IKZF5|IL10|IL13|IL17F|IL17RC|IL18BP|IL21|IL23R|IL2RA|IL6|IL6R|INF2|INS|INSR|IREB2|IRF2BP2|IRF3|IRF5|IRS2|IRS4|ITCH|ITGA2B|ITGA3|ITGA6|ITGB3|ITGB4|ITPR3|JAGN1|JAK1|JAK2|JPH2|KANK2|KARS1|KCNA4|KCNC1|KCNJ11|KCNK18|KCNK3|KCNMA1|KCNMB1|KCNQ2|KCNQ3|KCTD7|KIF12|KIF1A|KIF20A|KIF23|KIF5A|KIRREL1|KITLG|KLF11|KLHDC8B|KLHL24|KNG1|KRAS|KRT18|KY|L1CAM|LAMA3|LAMA4|LAMA5|LAMB2|LAMB3|LAMC2|LDB3|LETM1|LGI1|LIPC|LIPH|LIPT2|LMNA|LMNB2|LMOD2|LRBA|LRP4|LTA|MAB21L1|MAD1L1|MAGI2|MAGT1|MANF|MAPK8IP1|MB|MCM3AP|MCM8|MECP2|MECR|MED17|MEFV|MIF|MPL|MS4A1|MSMO1|MSTO1|MTHFR|MTM1|MTNR1B|MUC5B|MUSK|MVK|MYBPC3|MYC|MYF5|MYH14|MYH3|MYH6|MYH7|MYL2|MYL3|MYLK2|MYO1C|MYO1E|MYO5B|MYO9A|MYO9B|MYOF|MYOT|MYOZ2|MYRF|NAT1|NAXD|NAXE|NBN|NET1|NEXN|NFE2L2|NFKB1|NFKB2|NFKBIL1|NGF|NKX2-1|NKX2-5|NOL3|NOS1AP|NOS3|NPHS1|NPHS2|NPRL2|NPRL3|NR1H4|NR3C2|NR5A1|NRROS|NSMCE3|NT5C3A|NUP107|NUP133|NUP160|NUP205|NUP214|NUP85|NUP93|ORAI1|OTULIN|P2RY12|PAX2|PAX4|PAX6|PAX8|PCNT|PDCD1|PDE10A|PDX1|PDXK|PIGA|PIGF|PLCE1|PLCG1|PLCG2|PLEKHG5|PLG|PLN|PLPBP|PMP22|PNKP|POMT1|POU4F1|PPARG|PPP1R15B|PPP1R3A|PRDM12|PRDM13|PRDM8|PREPL|PRF1|PRICKLE1|PRKACG|PRKAG2|PRKCD|PRNP|PRRT2|PRSS1|PRSS2|PSEN1|PSEN2|PTGIS|PTH|PTPN1|PTPN22|PTPRO|PUS1|PYROXD1|QARS1|RAB23|RAD54B|RAD54L|RAF1|RANBP2|RAPGEF2|RAPSN|RASGRP2|RBM20|RBM28|REEP1|RELN|RETN|RETREG1|RFC1|RHAG|RILP|RNASET2|RNF170|RNH1|RORB|RPL3L|RPS14|RTTN|RUNX1|SAMD12|SBDS|SCARB2|SCN11A|SCN1A|SCN2A|SCN3A|SCN4A|SCN5A|SCN8A|SCN9A|SCNN1A|SCNN1B|SCNN1G|SDHA|SDS|SEC61A1|SEMA6B|SEMA7A|SERPING1|SERPINI1|SETD1A|SF1|SF3B1|SGCD|SH2B3|SH2D1A|SIAE|SIGMAR1|SLC11A2|SLC12A3|SLC12A5|SLC13A3|SLC16A1|SLC18A2|SLC18A3|SLC19A1|SLC22A4|SLC25A1|SLC25A19|SLC25A36|SLC25A38|SLC25A46|SLC2A1|SLC2A2|SLC30A8|SLC44A1|SLC4A4|SLC51A|SLC5A7|SLC6A2|SLC6A3|SLC6A4|SLC7A6OS|SLFN14|SMAD1|SMAD9|SMPX|SNAP25|SOCS1|SORD|SPINK1|SPR|SPRY2|SPTAN1|SPTB|SPTLC1|SPTLC2|SQSTM1|SRGAP1|SRP54|SRP68|ST3GAL3|STARD7|STAT3|STAT4|STEAP3|STIM1|STX11|STXBP2|SUMO4|SYCP3|SYN1|SYT2|TAF1|TBC1D24|TBC1D4|TBC1D8B|TBCD|TBCE|TBK1|TBL1X|TBX1|TBXA2R|TCAP|TCF4|TCF7L2|TECPR2|TET2|TFAM|TG|TGFB1|THBD|THRA|TICAM1|TJP2|TLR5|TNFAIP3|TNFRSF13B|TNFRSF13C|TNFRSF1A|TNNC1|TNNI3|TNNT2|TNRC6A|TOP3A|TPM1|TPM4|TRAF3|TRAF3IP2|TRAPPC12|TRAPPC2L|TREX1|TRHR|TRMT10A|TRPC6|TRPV4|TSHB|TSHR|TSPOAP1|TTC26|TTF1|TTF2|TTN|TUBB6|UBA1|UBTF|UNC13D|UNC93B1|USF1|USP53|VAMP1|VEZF1|VMA21|VPS33B|VPS45|VRK1|VWA1|VWF|WAC|WARS1|WAS|WDR4|WDR81|WFS1|WNK1|WNT1|WT1|WWC1|XIAP|YARS2|YEATS2|YIPF5|ZAP70|ZFHX4|ZFP57|ZFYVE19|ZMPSTE24|ZPR1
C0002880	Autoimmune haemolytic anaemia	195	A4GALT|ABCB6|ABCB7|ABL1|ABO|ACE|ACHE|ACKR1|ACVRL1|ADA2|ADAMTS13|ALAS2|ANK1|APTX|AQP1|ART4|ASXL1|ATCAY|ATM|ATP11C|ATP8A2|BCAM|BCL10|BMP6|BSG|BTNL2|C4A|C5|CA8|CALR|CASP10|CBLB|CBS|CCL3|CCND1|CCR2|CCR5|CD151|CD19|CD244|CD40LG|CD44|CD59|CD81|CFH|CIITA|CLPB|CP|CR1|CR2|CSF3R|CTLA4|CTPS1|DCDC2|DNAJC3|DNASE1|DNMT1|DOK1|ELANE|EPB42|ERMAP|EXOSC5|F13A1|F2|F5|FAM111B|FAS|FASLG|FCGR2A|FCGR2B|FLVCR1|FOXD3|FOXN1|FTO|FUT3|G6PC3|G6PD|GATA1|GATA2|GCNT2|GFI1|GFPT1|GLRX5|GNB1|GPI|GYPA|GYPB|GYPC|HABP2|HAX1|HBB|HGF|HLA-DRB1|HSCB|HSPA9|IARS1|ICAM4|ICOS|IFNA1|IGSF1|IKZF1|IKZF5|IL10|IL18BP|IL21|IL23R|IL2RG|IL6|IRF2BP2|IRF5|IRS4|ITCH|ITGA2B|ITGB3|JAGN1|JAK2|KEL|KIF23|KLHDC8B|KRT18|LIG4|LRBA|LRRC8A|MAD1L1|MAGT1|MIF|MLPH|MPL|MS4A1|MTHFR|MYO5A|NFE2L2|NFKB1|NFKB2|NFKBIL1|NKX2-5|NT5C3A|NUP214|PAX8|PDCD1|PDGFRB|PIGG|PLCG1|POU4F1|PRF1|PRKCD|PTPN22|RAB27A|RAD54B|RAD54L|RFC1|RHAG|RHD|RNF170|RPL11|RPS24|SEC61A1|SEMA7A|SF3B1|SH2B3|SH2D1A|SIAE|SLC11A2|SLC14A1|SLC22A4|SLC25A38|SLC4A1|SMIM1|SPTA1|SPTB|SRP54|SRP68|STAT3|STAT4|STEAP3|TBL1X|TEC|TET2|TG|TGFB1|THRA|TLR5|TNFRSF13B|TNFRSF13C|TREX1|TRHR|TSHB|TSHR|TTC26|UGT1A1|VPS45|WAS|WDR81|XIAP|ZAP70
C0241910	Autoimmune hepatitis	437	AARS1|AARS2|ABCA5|ABCB11|ABCB4|ABCB7|ABCC8|ABHD12|ACE|ACP5|ACSM3|ACTA1|ACTN2|ADA2|ADAMTS13|ADD1|ADRA2A|ADSS1|AGPAT2|AGT|AGTR1|AIRE|AKT2|ALAD|ALAS2|ALDOB|ALG14|APC|APCS|APOA1|APOA5|ARHGDIA|ASPM|ATM|ATP11C|ATP7A|ATP7B|ATP8B1|AVIL|AXIN1|B2M|BAG3|BCHE|BCL10|BMP2|BMP6|BSCL2|BTNL2|C1S|C4A|CAP1|CAPN10|CASP10|CASP12|CASP8|CASQ1|CAV1|CAV3|CAVIN1|CBLB|CBS|CCR5|CD19|CD244|CD40LG|CD59|CD81|CDKN1C|CES1|CFTR|CHCHD10|CIDEC|CIITA|CLEC1A|CLEC7A|CLK1|CLPB|COQ7|COQ8B|COX4I2|CP|CPT2|CR2|CRYAB|CRYGD|CSF1R|CSF3R|CTLA4|CTNNB1|CTRC|CYLD|CYP11A1|CYP2C8|CYP3A5|DAAM2|DCDC2|DCTN1|DES|DGKE|DGUOK|DNAJB2|DNASE1|DNASE1L3|DNM1L|DOCK11|DSG3|DYSF|ECE1|EIF2AK1|EIF2AK2|ELANE|ELF4|EMILIN1|EMP2|ENPP1|F2|F5|FAH|FAN1|FBXO38|FCGR2A|FCGR2B|FGA|FHL1|FHL3|FHL5|FLG|FLNA|FLNC|FOCAD|FOXD3|FOXN1|FTCD|FTH1|G6PC3|G6PD|GALT|GARS1|GATA1|GATA3|GCK|GCM2|GFER|GFI1|GFPT1|GIMAP5|GLCCI1|GLIS3|GLRX5|GNB3|GOT1|GPD1|GPI|GPNMB|GSN|HADHA|HAMP|HAVCR2|HAX1|HBB|HFE|HGF|HJV|HLA-A|HLA-DQA1|HLA-DQB1|HLA-DRB1|HLA-H|HMBS|HMGCR|HNF1A|HNF4A|HNRNPA1|HPD|HR|HSCB|HSD17B13|HSF4|HSPA9|HSPB1|HSPB3|HSPB8|ICOS|IFNA1|IFNAR2|IFNG|IFNGR1|IFNL3|IGF2BP2|IGF2R|IGHMBP2|IGSF1|IKBKG|IKZF1|IKZF5|IL10|IL10RB|IL17F|IL17RC|IL18BP|IL21|IL23R|IL2RA|IL31RA|IL6|IL6R|INS|INSR|IRF2BP2|IRF3|IRF5|IRS2|IRS4|ITCH|ITGA2B|ITGB3|ITPR3|JAGN1|JAK1|JAK2|KANK2|KARS1|KCNJ11|KCNMB1|KIF12|KIF23|KIRREL1|KITLG|KNL1|KRT18|KY|LACC1|LAMA5|LAMB2|LDB3|LIPC|LIPE|LIPH|LIPT2|LMF1|LMNA|LMNB2|LRBA|LST1|LTA|LYN|LYZ|MAD1L1|MAGI2|MAGT1|MANF|MAPK8IP1|MB|MBL2|MECP2|MEFV|MET|MIF|MLH1|MPL|MRPS16|MRPS2|MS4A1|MSH2|MSTO1|MTM1|MTNR1B|MYL2|MYO5B|MYO9B|MYOT|NAXD|NAXE|NBN|NFE2L2|NFKB1|NFKB2|NFKBIL1|NKX2-5|NOD2|NOS1AP|NOS3|NOTCH2|NPHS1|NPHS2|NR1H4|NR3C2|NR5A1|NSMCE3|NT5C3A|NUDT15|NUP107|NUP133|NUP160|NUP205|NUP214|NUP85|NUP93|ORAI1|OSMR|OTC|OTULIN|PAX4|PAX8|PCNT|PCYT1A|PDCD1|PDGFRA|PDGFRL|PDX1|PHKA2|PIK3CA|PLAAT3|PLCE1|PLCG1|PLCG2|PLEKHG5|PLIN1|PPARG|PRF1|PRSS1|PRSS2|PSTPIP1|PTF1A|PTGIS|PTH|PTPN22|PTPRO|PUS1|PYROXD1|RAD54B|RAD54L|RANBP2|RBM28|REEP1|RELA|RETN|RHAG|RNASET2|RNH1|RPSA|SBDS|SDS|SEC61A1|SEMA7A|SERPINI1|SF1|SHANK3|SIAE|SIGMAR1|SLC11A2|SLC13A3|SLC22A4|SLC25A38|SLC2A2|SLC30A8|SLC40A1|SLC4A4|SLC51A|SLC5A7|SLCO1B1|SLCO1B3|SMAD1|SMPX|SOCS1|SORD|SPINK1|SPRY2|SPTAN1|SPTB|SQSTM1|SRP54|SRP68|STAT3|STAT4|STEAP3|STIM1|STX11|STXBP2|SUMO4|TAT|TBC1D4|TBC1D8B|TBCD|TBCE|TBK1|TBL1X|TCF4|TCF7L2|TFAM|TFR2|TG|TGFB1|THRA|TICAM1|TJP2|TLR5|TNFAIP3|TNFRSF13B|TNFRSF13C|TNFRSF1A|TP53|TPMT|TRAF3|TRAF3IP2|TRAPPC12|TRAPPC2L|TREX1|TRHR|TRMU|TRPV4|TSHB|TSHR|TTC26|TTN|TTR|UGT1A1|UNC13D|UNC93B1|UROD|UROS|USF1|USP53|VMA21|VPS33B|VPS45|VRK1|VWA1|WARS1|WAS|WFS1|WT1|YARS2|ZAP70|ZFP57|ZFPM2|ZFYVE19
C0242584	Autoimmune thrombocytopenia	250	AARS1|AARS2|ABCB7|ABL1|ABO|ACP5|ACSL6|ACTB|ACTN1|ADA2|ADAMTS13|ALAD|ALAS2|ANKRD26|ARHGAP26|ASXL1|ATM|ATP11C|BCL10|BCL2|BCL3|BCR|BTNL2|C1GALT1C1|C3|CASP10|CBLB|CBS|CCL11|CCL2|CCL3|CCR2|CCR5|CD19|CD244|CD4|CD40LG|CD46|CD59|CD81|CEBPA|CFAP410|CFB|CFH|CFHR1|CFHR3|CFI|CHIC2|CIITA|CLCN5|CLPB|COL4A1|COL4A2|CR2|CSF1R|CSF3R|CTLA4|CTPS1|CUBN|CYBB|CYCS|DCDC2|DCLRE1C|DEK|DGKE|DGUOK|DKC1|DNASE1|DSG3|EGLN1|EIF2AK1|EIF2AK2|ELANE|EPHB2|ERMAP|ETV6|F12|FAR1|FAS|FASLG|FCGR2A|FCGR2B|FLI1|FLT3|FN1|FOCAD|FOXD3|FOXN1|FYB1|G6PC3|G6PD|GATA1|GATA2|GFI1|GFI1B|GFPT1|GIMAP5|GLCCI1|GLRX5|GNB1|GP1BA|GP1BB|GP6|GP9|GPI|GPX4|HABP2|HADHA|HAVCR2|HAX1|HGF|HLA-DQA1|HLA-DQB1|HLA-DRB1|HMBS|HSCB|HSPA9|IARS2|ICOS|IFNA1|IFNG|IFNGR1|IFNL3|IKZF1|IKZF5|IL10|IL18BP|IL21|IL23R|IL2RG|IL6|IRF2BP2|IRF5|ITCH|ITGA2B|ITGB3|JAGN1|JAK2|KARS1|KIF23|KIT|KLHDC8B|KRAS|KRT18|LCK|LMO1|LMO2|LPP|LRBA|LYL1|MAD1L1|MAGT1|MBL2|MCM10|MIF|MPL|MS4A1|MTHFR|MYD88|MYO9B|NBN|NF1|NFE2L2|NFKB1|NFKB2|NFKBIL1|NOP10|NPM1|NQO1|NT5C3A|NUMA1|NUP214|P2RY12|PAM16|PAX5|PDCD1|PICALM|PIGA|PKLR|PLCG1|PML|PRF1|PRKACG|PRKCD|PRKG2|PTPN11|PTPN22|PTPRJ|RAD54B|RAD54L|RARA|RASGRP2|RBM28|RHAG|RHD|RNASET2|RUNX1|SBDS|SDS|SEC61A1|SF3B1|SH2D1A|SH3GL1|SIAE|SLC11A2|SLC13A3|SLC22A4|SLC25A38|SLFN14|SMIM1|SPTB|SRC|SRP54|SRP68|STAT3|STAT4|STAT5B|STEAP3|TAL1|TAL2|TBX1|TBXA2R|TCL1A|TCL1B|TERT|TET2|THBD|THPO|TLR5|TNF|TNFRSF13B|TNFRSF13C|TNFRSF1A|TNFRSF4|TPM4|TPO|TREX1|TRPV4|TSHR|TTC26|TUBA8|TUBB1|UROD|UROS|VPS45|WAS|XIAP|ZAP70|ZBTB16|ZMPSTE24
C3873425	Autoimmune xerostomia	11	GNB1|IGSF1|IRS4|NKX2-5|PAX8|PRF1|TBL1X|THRA|TRHR|TSHB|TSHR
C0004377	Automatism	181	ABCC9|ADGRG1|ADGRV1|ALDH7A1|ANK2|APC2|APOL2|APOL4|ARC|ATP1A2|ATP5MC3|ATP6V0C|BSCL2|CACNA1A|CACNA1H|CACNB4|CALM1|CALM3|CAMSAP1|CAP1|CASQ2|CERS1|CHI3L1|CHRNA2|CHRNA4|CHRNA5|CHRNB2|CLCN2|CNTN2|COMT|CPA6|CPT2|CSTB|CTNNA2|DAOA|DBR1|DEPDC5|DHDDS|DIAPH1|DNAAF4|DNM1L|DPP6|DRD3|DYNC1H1|EDNRA|EFHC1|EMX2|ESR1|EXT2|FLNA|FRMD4A|FRMD7|GABBR2|GABRA1|GABRA3|GABRB3|GABRD|GABRG2|GAL|GCH1|GIP|GJA5|GLRX5|GNAI2|GOSR2|GRIN2A|GRN|HBG2|HCN2|HCN4|HTR2A|IGBP1|INPP5E|IRF3|ITM2B|KCNA5|KCNC1|KCNE2|KCNJ2|KCNK18|KCNMA1|KCNQ1|KCNQ2|KCNQ3|KCTD7|KIF26A|KIF2A|KIF5A|KIF5C|L1CAM|LGI1|LIPT2|LMNB2|MAPT|MECP2|MECR|MTHFR|MTOR|MVP|MYC|MYL4|NAXD|NAXE|NOL3|NPPA|NPRL2|NPRL3|NRG1|NRROS|NRXN1|NUP214|NUP54|PLPBP|PRDM8|PRICKLE1|PRKAG2|PRODH|PRODH2|PRRT2|PSEN1|RANBP2|RAPGEF2|RELN|RILP|RNH1|RORB|RTN4R|RYR2|SAMD12|SCARB2|SCN1A|SCN1B|SCN2A|SCN2B|SCN3A|SCN3B|SCN4B|SCN5A|SCN8A|SEMA6B|SERPINI1|SETD1A|SHH|SIX3|SLC12A5|SLC2A1|SLC6A3|SLC7A6OS|SLITRK1|SNCA|SNCB|SPR|SPTAN1|SRPX2|STARD7|SYN1|SYN2|TBC1D24|TBCD|TBCE|TBK1|TECRL|TFG|TICAM1|TNF|TNRC6A|TRAF3|TRAF7|TRAPPC12|TRAPPC2L|TRPV4|TSC1|TSC2|TUBB|TUBB2A|TUBB2B|TUBB3|TUBG1|UNC93B1|WWC1|YEATS2
C2219895	Automatism chewing	8	DIAPH1|EXT2|KCNQ2|KCNQ3|NRROS|PRRT2|SCN2A|SCN8A
C0262385	Autonomic nervous system imbalance	143	ABCC9|ACE|ACSM3|ACTC1|ACTN2|ADCY3|ADD1|ADRB3|AGRP|AGT|AGTR1|ALOX5|ALOX5AP|ALPK3|ANK2|APOE|BAG3|BAG5|BCHE|CAP2|CARTPT|CAV3|CBS|CCL2|CD36|CRYAB|CSRP3|CX3CR1|CYP3A5|DES|DMD|DSG2|DSP|ECE1|ELP1|ENPP1|ESR1|EYA4|F13A1|F2|F5|F7|FFAR4|FHOD3|FKTN|FLII|FLNC|FTO|GATAD1|GCLC|GCLM|GET3|GHRL|GJA5|GNB3|IL2RA|IRS1|ITGB3|ITPR3|JPH2|KCNA5|KCNE2|KCNJ11|KCNJ2|KCNMB1|KCNQ1|KIF20A|KLHL24|LAMA3|LAMA4|LDB3|LEP|LEPR|LGALS2|LMNA|LMOD2|LPA|LRP6|LRP8|LTA|MANF|MC3R|MC4R|MEF2A|MMP3|MRAP2|MVP|MYBPC3|MYH6|MYH7|MYL2|MYL3|MYL4|MYLK2|MYOZ2|MYPN|NEXN|NOS3|NPPA|NR0B2|NR3C2|NTRK2|OLR1|PCSK1|PLN|POMC|PON1|PON2|PPARG|PPCS|PPP1R3A|PRDM16|PRKAG2|PSEN1|PSEN2|PSMA6|PTGIS|PTPN1|PTPN22|RAF1|RBM20|RETN|RPL3L|SCN1B|SCN2B|SCN3B|SCN4B|SCN5A|SDC3|SDHA|SGCD|TCAP|TNFSF4|TNNC1|TNNI3|TNNT2|TPM1|TRAF7|TTN|UCP2|UCP3|VCL|VEZF1
C0259749	Autonomic neuropathy	782	AARS1|AARS2|ABCA1|ABCC1|ABCC6|ABCC8|ABCC9|ABHD12|ACE|ACER3|ACSM3|ACTA1|ACTC1|ACTG1|ACTN2|ADA2|ADAMTS2|ADCY1|ADCY3|ADD1|ADGRL1|ADGRV1|ADH1C|ADRA2A|ADRB1|ADRB3|ADSS1|AEBP1|AGK|AGPAT2|AGRN|AGRP|AGT|AGTPBP1|AGTR1|AIFM1|AIMP1|AIMP2|AKT2|ALAD|ALG10|ALG10B|ALG14|ALG2|ALOX5|ALOX5AP|ALPK3|ANK2|ANO10|APCS|APOA1|APOA5|APOE|APTX|ARC|ARFGEF1|ARHGDIA|ARPC4|ATCAY|ATG5|ATG7|ATL1|ATL3|ATOH1|ATP11A|ATP1A1|ATP2B2|ATP2B3|ATP5MC3|ATP6V1B2|ATP7A|ATP8A2|ATXN2|ATXN3|ATXN8OS|AVIL|B2M|B3GALT6|B4GALT7|BAG3|BAG5|BCAP31|BCHE|BDP1|BSCL2|C1R|C1S|CA8|CABP2|CADM3|CALM1|CALM3|CAMTA1|CAP1|CAP2|CAPN10|CAPRIN1|CARTPT|CASQ1|CASQ2|CAV1|CAV3|CAVIN1|CBLB|CCDC174|CCDC50|CCDC88A|CCL2|CCL3|CCND1|CCR2|CCR5|CCT5|CD164|CD36|CDC14A|CDH23|CEACAM16|CETP|CHAT|CHCHD10|CHN1|CHN2|CHRNA1|CHRNA3|CHRNB1|CHRND|CHRNE|CHST14|CIB2|CIDEC|CLCN5|CLCN6|CLDN11|CLDN14|CLDN9|CLIC5|CLK1|CLRN2|CNP|CNTNAP1|COA7|COCH|COL11A1|COL11A2|COL13A1|COL17A1|COL1A1|COL1A2|COL3A1|COL4A1|COL4A6|COL5A1|COL5A2|COL7A1|COLQ|COQ2|COQ7|COQ8B|COX4I2|COX6A1|CP|CPA6|CPOX|CPT2|CR2|CREB3L3|CRYAB|CRYM|CSF1R|CSRP3|CTBP1|CTLA4|CUBN|CUL3|CUX1|CWF19L1|CX3CR1|CYB561|CYP11A1|CYP11B2|CYP3A5|DAAM2|DBH|DBR1|DCDC2|DCTN1|DEGS1|DES|DGKE|DHTKD1|DIABLO|DIAPH1|DMD|DMXL2|DNAJB2|DNAJC3|DNASE1|DNASE1L3|DNM1L|DNM2|DNMT1|DOK7|DPAGT1|DSE|DSG2|DSP|DSPP|DST|DTYMK|DYNC1H1|DYSF|EBF3|ECE1|EGLN1|EGR2|EIF2AK1|EIF2AK2|ELMOD3|ELP1|EMC1|EMILIN1|EMP2|ENPP1|EPHA10|EPS8|ERBB2|ERBB3|ESPN|ESR1|ESRP1|ESRRB|EXOSC5|EYA4|F13A1|F2|F5|F7|FADS1|FADS2|FADS3|FBLN5|FBP2|FBXO38|FBXW7|FCGR2B|FFAR4|FGA|FGD4|FGF3|FHL1|FHOD3|FIG4|FKBP14|FKTN|FLII|FLNA|FLNC|FLVCR1|FOCAD|FOXD3|FTO|GAB1|GABRG2|GARS1|GATAD1|GBF1|GCH1|GCK|GCLC|GCLM|GDAP1|GDAP2|GET3|GFER|GFPT1|GHRL|GIP|GIPC3|GJB1|GJB2|GJB3|GJB6|GJC2|GLA|GLIS3|GLRX5|GLS|GMPPA|GNAI2|GNB3|GNB4|GOLGA2|GPD1|GPD2|GPNMB|GPR156|GPRASP2|GRAP|GREB1L|GRHL2|GRID2|GRM1|GRXCR1|GRXCR2|GSDME|GSN|HARS1|HCN2|HGF|HIKESHI|HK1|HLA-DQA1|HLA-DQB1|HMBS|HMGA1|HNF1A|HNF1B|HNF4A|HNRNPA1|HOMER2|HOXD10|HPGD|HSPB1|HSPB3|HSPB8|HSPD1|HYCC1|IGF2BP2|IGHMBP2|IGSF1|IL2RA|IL31RA|IL6|ILDR1|INF2|INPP5E|INS|INSR|IREB2|IRF3|IRF5|IRS1|IRS2|IRS4|ITCH|ITGA3|ITGA6|ITGB3|ITGB4|ITM2B|ITPR2|ITPR3|JAG1|JPH1|JPH2|KANK2|KARS1|KCNJ11|KCNMA1|KCNMB1|KCNQ4|KIDINS220|KIF1A|KIF1B|KIF20A|KIF5A|KIRREL1|KITLG|KLC2|KLHL24|KLHL3|KRT18|KY|LAMA3|LAMA4|LAMA5|LAMB2|LAMB3|LAMC2|LDB3|LEP|LEPR|LETM1|LGALS2|LHFPL5|LIG4|LIPC|LIPE|LIPH|LIPT2|LITAF|LMNA|LMNB1|LMNB2|LMOD2|LMX1A|LOXHD1|LPA|LPIN2|LRP4|LRP6|LRP8|LRSAM1|LTA|LYZ|MAB21L1|MAGI2|MANF|MAP1B|MAPK8IP1|MAPT|MARS1|MARVELD2|MB|MC3R|MC4R|MCM2|MCM3AP|MECP2|MECR|MED27|MEF2A|MET|METTL13|MFN2|MINAR2|MME|MMP3|MORC2|MPV17|MPZ|MPZL2|MRAP2|MSRB3|MSTO1|MTHFR|MTM1|MTMR2|MTNR1B|MUSK|MYBPC3|MYC|MYF5|MYH14|MYH3|MYH6|MYH7|MYH9|MYL2|MYL3|MYLK2|MYO15A|MYO3A|MYO6|MYO7A|MYO9A|MYO9B|MYOT|MYOZ2|MYPN|NAGLU|NALCN|NAPB|NARS2|NAT1|NAXD|NAXE|NDRG1|NEFH|NEFL|NEK1|NET1|NEUROD1|NEXN|NGF|NKX2-5|NLRP3|NOL3|NOS1AP|NOS3|NOTCH2NLC|NPHS1|NPHS2|NR0B2|NR3C2|NR5A1|NTRK1|NTRK2|NUP107|NUP133|NUP160|NUP205|NUP214|NUP85|NUP93|OLR1|OPTN|ORAI1|OSBPL2|OSMR|OTOA|OTOF|OTOG|OTOGL|P2RX2|P4HTM|PAX4|PAX8|PCDH15|PCNT|PCSK1|PCYT1A|PDCD1|PDE1C|PDK3|PDX1|PDXK|PDZD7|PHYH|PI4KB|PITRM1|PJVK|PLAAT3|PLCE1|PLEKHG5|PLIN1|PLN|PLOD1|PLS1|PMP2|PMP22|PMPCA|PNKP|PNPT1|POLR1A|POLR1C|POLR3A|POLR3B|POLR3K|POMC|PON1|PON2|POU3F4|POU4F1|POU4F3|PPARG|PPCS|PPIP5K2|PPOX|PPP1R3A|PRDM12|PRDM16|PRDX3|PREP|PREPL|PRKAG2|PRKN|PRNP|PRPH|PRPS1|PRRT2|PRX|PSAP|PSEN1|PSEN2|PSMA6|PSMC3|PTF1A|PTGIS|PTPA|PTPN1|PTPN22|PTPRO|PTPRQ|PUS1|PYCR2|PYROXD1|RAF1|RANBP2|RAPSN|RARS1|RBM20|RDX|REEP1|REST|RETN|RETREG1|RFC1|RIPOR2|RNASET2|RNF170|RNF220|RNH1|ROR1|RPL3L|RUBCN|RYR2|S1PR2|SBF1|SBF2|SCD5|SCN11A|SCN1A|SCN4A|SCN5A|SCN8A|SCN9A|SCNN1A|SCNN1B|SCNN1G|SCYL1|SDC3|SDHA|SERPINA3|SERPINB6|SERPINI1|SETX|SF1|SGCD|SH3TC2|SIAE|SIGMAR1|SIX1|SLC12A2|SLC12A6|SLC13A3|SLC16A1|SLC17A8|SLC18A3|SLC25A1|SLC25A32|SLC25A36|SLC25A46|SLC26A4|SLC26A5|SLC2A2|SLC30A8|SLC35B2|SLC39A13|SLC44A1|SLC44A4|SLC5A6|SLC5A7|SLC6A2|SLCO2A1|SMAD1|SMPX|SNAP25|SNCA|SNCB|SNX14|SORD|SPATA5L1|SPG11|SPINK1|SPNS2|SPR|SPTAN1|SPTBN1|SPTBN2|SPTLC1|SPTLC2|SQSTM1|SRCAP|STAT3|STAT4|STIM1|STRC|STUB1|SUMO4|SURF1|SVBP|SYNE1|SYNE4|SYT14|SYT2|TAOK1|TBC1D24|TBC1D4|TBC1D8B|TBCD|TBCE|TBCK|TBK1|TBL1X|TBL1Y|TBP|TCAP|TCF4|TCF7L2|TDP1|TDP2|TECPR2|TECRL|TECTA|TFG|THG1L|THOC1|THRA|TICAM1|TLR1|TLR2|TLR5|TMC1|TMEM106B|TMEM132E|TMEM163|TMEM63A|TMIE|TMPRSS3|TNC|TNF|TNFRSF11A|TNFSF4|TNNC1|TNNI3|TNNT2|TNXB|TPM1|TPP1|TPRN|TRAF3|TRAF7|TRAPPC12|TRAPPC2L|TREX1|TRHR|TRIM2|TRIOBP|TRMU|TRPV4|TRRAP|TSHB|TSHR|TSPEAR|TTN|TTR|TUBB4A|U2AF2|UBA5|UBTF|UCP2|UCP3|UFM1|UNC80|UNC93B1|UROD|UROS|USF1|USH1C|USP31|USP48|VAMP1|VCL|VCP|VEZF1|VMA21|VPS11|VPS13D|VPS41|VRK1|VWA1|VWA3B|WARS1|WBP2|WDR81|WFS1|WHRN|WNK1|WNK4|WT1|WWOX|XRCC1|YARS1|YARS2|YME1L1|ZAP70|ZFHX3|ZFHX4|ZFP57|ZNF148
C0238724	Axillary lymph node pain	20	AKT1|ATM|BACH1|BARD1|BRCA2|BRIP1|CASP8|CDH1|ESR1|HMMR|KRAS|NQO1|PHB1|PIK3CA|PPM1D|RAD51|RAD54L|RB1CC1|TP53|XRCC3
C0577659	Axillary pain	53	AKT1|ATL1|ATL3|ATM|BACH1|BARD1|BCL10|BRCA2|BRIP1|CASP10|CASP8|CCT5|CDH1|DNMT1|DST|ESR1|FBLN5|HAAO|HGF|HK1|HMMR|KIF1A|KRAS|KYNU|MAD1L1|NADSYN1|NGF|NQO1|OBSCN|PDXK|PHB1|PIK3CA|PMP22|PPM1D|PRDM12|RAD51|RAD54B|RAD54L|RB1CC1|REST|RETREG1|SASH1|SCN11A|SCN9A|SLC25A46|SOS1|SPTLC1|SPTLC2|TECPR2|TP53|WBP11|WNK1|XRCC3
C0741354	Axillary swelling	44	AKT1|ATM|BACH1|BARD1|BCL10|BRCA2|BRIP1|CASP10|CASP8|CCL2|CD209|CDH1|CISH|ESR1|FLCN|HMMR|IFNG|IFNGR1|IRGM|KLHDC8B|KRAS|MAD1L1|MEN1|MST1R|MYC|NQO1|PHB1|PIK3CA|PPM1D|PRF1|PRKAR1A|RAD51|RAD54B|RAD54L|RB1CC1|SASH1|SLC11A1|SP110|SS18|SSX2|TIRAP|TLR2|TP53|XRCC3
C0270921	Axonal neuropathy	989	AARS1|AARS2|AASS|ABCA1|ABCC1|ABCC8|ABCC9|ABCD1|ABHD12|ACADM|ACADS|ACE|ACER3|ACTA1|ACTC1|ACTG1|ACTN2|ACVRL1|ADA2|ADAMTS15|ADCY1|ADD3|ADGRL1|ADH1C|ADRA2A|ADSS1|AGPAT2|AGR2|AGRN|AGTPBP1|AIFM1|AIMP1|AIMP2|AIPL1|AKT2|ALAD|ALAS2|ALDH7A1|ALG14|ALG2|ALPK3|AMN|AMPD2|ANO10|ANO5|APCS|APOA1|APTX|ARC|ARFGEF1|ARL2BP|ARPC4|ARSA|ASL|ASPA|ATAD3A|ATCAY|ATG5|ATG7|ATL1|ATL3|ATM|ATN1|ATOH1|ATP11A|ATP13A2|ATP1A1|ATP2B2|ATP2B3|ATP5MC3|ATP6AP2|ATP6V0C|ATP6V1B2|ATP7A|ATP8A2|ATXN1|ATXN2|ATXN3|ATXN8OS|B2M|BAG3|BAG5|BCAP31|BCKDHA|BCKDHB|BCL10|BCS1L|BDP1|BEST1|BICD2|BMP2|BRAF|BSCL2|BTD|BTNL2|BVES|C19orf12|C5|CA8|CABP2|CACNA1H|CACNB4|CADM3|CAP1|CAP2|CAPN10|CAPN3|CAPRIN1|CARS1|CASP10|CASP12|CASQ1|CAV1|CAV3|CAVIN1|CBLB|CCDC174|CCDC50|CCL3|CCND1|CCR2|CCR5|CCT5|CD164|CD209|CD96|CDC14A|CDC40|CDH23|CEACAM16|CERS1|CHAT|CHCHD10|CHD7|CHKB|CHMP1A|CHN1|CHN2|CHRNA1|CHRNA2|CHRNA3|CHRNA4|CHRNB1|CHRNB2|CHRND|CHRNE|CIB2|CIDEC|CLCN2|CLCN6|CLDN11|CLDN14|CLDN9|CLIC5|CLK1|CLN3|CLN5|CLN6|CLN8|CLP1|CLPX|CLRN2|CNP|CNTN2|CNTNAP1|COA3|COA5|COA6|COA7|COASY|COCH|COL11A1|COL11A2|COL13A1|COL3A1|COL4A6|COLQ|COQ2|COQ4|COQ5|COQ6|COQ7|COQ9|COX10|COX11|COX14|COX15|COX16|COX20|COX4I1|COX5A|COX6A1|COX6A2|COX6B1|COX8A|CP|CPA6|CPOX|CPT2|CR2|CRAT|CRYAB|CRYM|CSF1R|CSGALNACT1|CSRP3|CSTB|CTBP1|CTDP1|CTLA4|CTSA|CTSD|CTSF|CTU2|CUL3|CUX1|CWC27|CWF19L1|CYC1|CYP27A1|DARS1|DBR1|DBT|DCAF8|DCC|DCDC2|DCTN1|DDB2|DDC|DEGS1|DEPDC5|DES|DHDDS|DHODH|DHTKD1|DIABLO|DIAPH1|DIAPH3|DKC1|DLD|DMD|DMXL2|DNAJB2|DNAJB6|DNAJC3|DNAJC5|DNASE1|DNM1L|DNM2|DNMT1|DNMT3A|DOK7|DONSON|DPAGT1|DSG2|DSP|DSPP|DST|DTYMK|DYNC1H1|DYSF|EBF3|ECE1|ECEL1|EFHC1|EGR2|EIF2AK1|EIF2AK2|ELMOD3|ELP1|EMC1|EMILIN1|ENG|ENPP1|EPHA10|EPS8|ERCC2|ERCC3|ERCC4|ERCC5|ERCC6|ERCC8|ESPN|ESRP1|ESRRB|EXOSC1|EXOSC2|EXOSC3|EXOSC5|EXOSC8|EXOSC9|EXT2|EYA4|EZH1|EZH2|FADS1|FADS2|FADS3|FAR1|FBLN5|FBP2|FBXO38|FBXW11|FBXW7|FCGR2A|FCGR2B|FDX2|FECH|FGA|FGD4|FGF3|FHL1|FHL3|FHL5|FHOD3|FIG4|FKTN|FLII|FLNC|FLVCR1|FMR1|FOXD3|FRMD4A|FRMD7|FXN|GAB1|GABRA1|GABRA3|GABRB3|GABRD|GAL|GALC|GAN|GARS1|GATAD1|GBE1|GBF1|GCH1|GCK|GDAP1|GDAP2|GDF2|GET3|GFAP|GFER|GFPT1|GGPS1|GIPC3|GJA1|GJA5|GJB1|GJB2|GJB3|GJB6|GJC2|GLE1|GLIS3|GLRX5|GLS|GMPPA|GNB4|GNE|GOLGA2|GOSR2|GPNMB|GPR156|GPR88|GPRASP2|GRAP|GREB1L|GRHL2|GRIA4|GRID2|GRIN1|GRIN2A|GRM1|GRN|GRXCR1|GRXCR2|GSC|GSDME|GSN|H1-4|HACD1|HARS1|HAVCR2|HCN2|HCN4|HERC1|HEXA|HGF|HIKESHI|HINT1|HK1|HLA-DQA1|HLA-DQB1|HLA-DRB1|HMBS|HMGCR|HNF1A|HNF4A|HNRNPA1|HNRNPDL|HOMER2|HOXB1|HOXD10|HSPB1|HSPB3|HSPB8|HSPD1|HYCC1|IARS2|IER3IP1|IGBP1|IGF2BP2|IGHMBP2|IGSF1|IL18BP|IL31RA|ILDR1|INF2|INPP5E|INPP5K|INS|INSR|INTS11|IREB2|IRF3|IRF5|IRS2|IRS4|ITCH|ITGA7|ITGB3|ITM2B|ITPR2|ITPR3|JAG1|JAG2|JPH1|JPH2|KANK1|KARS1|KCNA4|KCNC1|KCNJ11|KCNK4|KCNMA1|KCNN2|KCNQ2|KCNQ3|KCNQ4|KCTD7|KIDINS220|KIF11|KIF1A|KIF1B|KIF1C|KIF20A|KIF5A|KIFBP|KITLG|KLC2|KLHL24|KRT25|KRT74|KY|L1CAM|LAMA2|LAMA3|LAMA4|LAS1L|LBR|LDB3|LETM1|LGI1|LHFPL5|LIG4|LIMS2|LIPC|LIPE|LIPH|LIPT2|LITAF|LMNA|LMNB1|LMNB2|LMOD2|LMX1A|LOXHD1|LPAR6|LPIN1|LRAT|LRP4|LRPPRC|LRSAM1|LTA|LYRM7|LYZ|MAB21L1|MAD1L1|MAP1B|MAPK8IP1|MAPK8IP3|MAPT|MARS1|MARVELD2|MB|MCM2|MCM3AP|MECP2|MECR|MED11|MED17|MED27|MET|METTL13|MFN2|MFSD8|MINAR2|MINPP1|MME|MORC2|MPV17|MPZ|MPZL2|MRPS16|MRPS2|MSMO1|MSRB3|MSTO1|MTM1|MTMR14|MTMR2|MTNR1B|MTPAP|MTTP|MUSK|MYBPC1|MYBPC3|MYC|MYD88|MYF5|MYH14|MYH3|MYH6|MYH7|MYH9|MYL11|MYL2|MYL3|MYLK2|MYO15A|MYO3A|MYO6|MYO7A|MYO9A|MYO9B|MYOT|MYOZ2|MYPN|NAGA|NAGLU|NALCN|NAPB|NARS2|NAXD|NAXE|NBAS|NBEA|NBN|NDRG1|NDUFA4|NEFH|NEFL|NEK1|NEK9|NEXN|NF1|NFIB|NGF|NKX2-1|NKX2-5|NLRP3|NOL3|NOP10|NOTCH2NLC|NOVA2|NPPA|NPRL2|NPRL3|NRROS|NTNG2|NTRK1|NUP214|OBSCN|OGDHL|OPTN|ORAI1|OSBPL2|OSMR|OTOA|OTOF|OTOG|OTOGL|P2RX2|P4HTM|PADI3|PANK2|PAPPA2|PAX4|PAX8|PCDH15|PCLO|PCYT1A|PDCD1|PDE1C|PDGFRA|PDGFRB|PDK3|PDSS1|PDSS2|PDX1|PDXK|PDZD7|PET100|PET117|PEX10|PEX14|PHYH|PI4KA|PI4KB|PIEZO2|PIGG|PITRM1|PITX1|PJVK|PLAAT3|PLEC|PLEKHG5|PLIN1|PLN|PLP1|PLPBP|PLS1|PMP2|PMP22|PMPCA|PNKP|PNPLA6|PNPT1|POC1A|POGLUT1|POLG|POLH|POLR1A|POLR1C|POLR3A|POLR3B|POLR3GL|POLR3K|POMT1|POPDC3|POU3F4|POU4F1|POU4F3|PPARG|PPCS|PPIL1|PPIP5K2|PPM1K|PPOX|PPP1R15B|PPP3CA|PPT1|PRDM12|PRDM13|PRDM16|PRDM8|PRDX3|PREP|PREPL|PRF1|PRICKLE1|PRKAG2|PRKN|PRMT7|PRPH|PRPS1|PRRT2|PRX|PSAP|PSEN1|PSEN2|PSMC3|PSPH|PTPRQ|PTRH2|PUM1|PUS1|PYCR2|PYROXD1|QARS1|RAB5IF|RAD50|RAD54B|RAD54L|RAF1|RANBP2|RAPGEF2|RAPSN|RARS1|RARS2|RBM20|RDX|REEP1|RELN|RERE|REST|RET|RETN|RETREG1|RFC1|RILP|RIN2|RIPOR2|RNASET2|RNF170|RNF216|RNF220|RNH1|ROBO3|ROR1|RORB|RPGR|RPL3L|RTTN|RUBCN|S1PR2|SACS|SAMD12|SBF1|SBF2|SCARB2|SCD5|SCG3|SCN11A|SCN2A|SCN3A|SCN4A|SCN5A|SCN8A|SCN9A|SCO1|SCO2|SCUBE3|SCYL1|SDHA|SELENON|SEMA6B|SEPSECS|SERPINB6|SERPINI1|SETD1A|SETX|SGCA|SGCB|SGCD|SGCG|SH3TC2|SHOX|SIAE|SIGMAR1|SIL1|SIX1|SLA|SLC10A7|SLC12A2|SLC12A5|SLC12A6|SLC13A3|SLC17A8|SLC18A3|SLC25A1|SLC25A19|SLC25A32|SLC25A42|SLC25A46|SLC26A4|SLC26A5|SLC2A1|SLC2A2|SLC30A8|SLC35A3|SLC35B2|SLC44A1|SLC44A4|SLC52A3|SLC5A6|SLC5A7|SLC7A6OS|SMAD1|SMN1|SMPX|SNAP25|SNAP29|SNAPC4|SNCA|SNCB|SNX14|SORD|SPATA5L1|SPG11|SPG21|SPNS2|SPR|SPTAN1|SPTBN1|SPTBN2|SPTLC1|SPTLC2|SQSTM1|SRCAP|STARD7|STAT3|STAT4|STIM1|STRC|STUB1|STX11|STXBP2|SUMF1|SUMO4|SURF1|SVBP|SVIL|SYN1|SYNE1|SYNE4|SYT14|SYT2|TACO1|TAOK1|TARDBP|TBC1D23|TBC1D24|TBC1D4|TBCD|TBCE|TBCK|TBK1|TBL1X|TBL1Y|TBP|TBX21|TCAP|TCF4|TCF7L2|TCN2|TDP1|TDP2|TECPR2|TECTA|TFAM|TFG|TGM6|THG1L|THOC1|THRA|TICAM1|TIMM8A|TKT|TLR1|TLR2|TLR5|TMC1|TMCO1|TMEM106B|TMEM132E|TMEM163|TMEM43|TMEM63A|TMIE|TMPRSS3|TNC|TNF|TNFRSF1A|TNNC1|TNNI2|TNNI3|TNNT2|TNNT3|TNPO3|TNR|TNRC6A|TOE1|TOP1|TOP3A|TOR1AIP1|TPM1|TPM2|TPP1|TPRN|TRAF3|TRAPPC11|TRAPPC12|TRAPPC2L|TREX1|TRHR|TRIM2|TRIM32|TRIOBP|TRIP4|TRMT10A|TRMU|TRPV4|TRRAP|TSEN15|TSHB|TSHR|TSPEAR|TTC19|TTF1|TTN|TTPA|TTR|TUBB4A|TUBB6|U2AF2|UBA1|UBA5|UBTF|UFM1|UNC13D|UNC80|UNC93B1|UQCC2|UQCC3|UQCRB|UQCRC2|UQCRFS1|UQCRH|UQCRQ|UROD|UROS|USH1C|USP31|USP48|VAMP1|VAPB|VCL|VCP|VEZF1|VIPAS39|VMA21|VPS11|VPS13A|VPS13D|VPS33B|VPS41|VPS51|VPS53|VRK1|VWA1|VWA3B|WARS1|WARS2|WBP2|WDR4|WDR81|WFS1|WHRN|WNK1|WWOX|XK|XPA|XPC|XRCC1|XRCC4|YARS1|YARS2|YEATS2|YIPF5|YME1L1|ZAP70|ZBTB7A|ZFHX4|ZFP57|ZNF148
C0004509	Azoospermia	191	ADGRG2|AKR1C2|AKR1C4|AMH|AMHR2|ANOS1|ANXA5|AR|ATP8A2|AURKC|BACH1|BMP2|BRCA1|BRCA2|BRDT|BRIP1|BRWD1|BUB1B|CA8|CATSPER1|CCDC103|CCDC39|CCDC40|CCDC65|CCND1|CCNO|CDH23|CDKN1C|CFAP298|CFAP300|CFAP47|CFAP70|CFAP74|CFTR|CHRM3|CLCN2|CLDN2|CLXN|COX4I2|CP|CT55|CTDP1|CTNS|CYP11A1|CYP11B1|CYP19A1|CYP21A2|CYP2U1|DAB1|DAW1|DAZL|DKC1|DNAAF1|DNAAF2|DNAAF3|DNAAF4|DNAAF5|DNAH1|DNAH11|DNAH5|DNAH7|DNAH9|DNAI1|DNAI2|DNAJB13|DNAL1|DNALI1|DNMT1|DRC1|ERCC4|ERCC6|EXOSC2|EXOSC5|F2|F5|FANCA|FANCB|FANCC|FANCD2|FANCE|FANCF|FANCG|FANCI|FANCL|FAR1|FGD1|FOXJ1|FSHR|FTO|GAS2L2|GAS8|GCNA|GH1|GHRHR|GHSR|GLCCI1|GPC3|GSC|GUCY2C|HBB|HSD17B3|HSD17B4|HSD3B2|HYDIN|IARS1|IARS2|IGSF1|INPP5E|INSL3|IRS4|KISS1R|KIT|KLHDC8B|LGR4|LHCGR|LRRC56|MAD2L2|MAMLD1|MCIDAS|MEFV|MIF|MKRN3|NBAS|NEK10|NHS|NKX2-5|NME5|NME8|NOP10|NR0B1|NR5A1|NSMF|ODAD1|ODAD2|ODAD4|PALB2|PAPPA2|PAX8|PDE10A|PNPLA6|POC1A|POLR3GL|PRKAR1A|PRLR|PRMT7|PROKR2|RAD51|RAD51C|REST|RFC1|RFWD3|RSPH1|RSPH3|RSPH4A|RSPH9|SCNN1A|SCNN1B|SCNN1G|SCUBE3|SF1|SHOX|SLC10A7|SLC26A8|SLX4|SOHLH1|SOX3|SPAG1|SSX1|STK11|STK36|SYCP3|TAF4B|TBL1X|TEX11|THRA|TKT|TP73|TRHR|TRIM37|TSHB|TSHR|TTC12|UBE2T|USP26|USP9Y|VHL|WDR81|WT1|XRCC2|XRCC4|ZMYND10
C0242528	Azotaemia	216	ABCB11|ABCB4|ABCC8|ACKR1|ACSM3|ACTN4|ADA2|ADCY10|ADD1|AGT|AGTR1|AGXT|AKT2|APOL1|AQP2|ARHGDIA|ATP8B1|AVIL|AVP|AVPR2|BICC1|BNC2|BSCL2|BSND|CACNA1H|CAP1|CAPN10|CASP12|CASR|CBS|CCND1|CCR5|CD2AP|CD36|CDC73|CISH|CLCN2|CLCN5|CLPB|COQ8B|CPT2|CR1|CR2|CSF3R|CTLA4|CUBN|CYP11A1|CYP11B2|CYP3A5|DAAM2|DGKE|DIAPH1|DNASE1|DNM1L|ECE1|ELANE|EMP2|ENPP1|EXT2|FAN1|FCGR2A|FCGR2B|FOCAD|FZD4|G6PC3|GATA1|GCK|GFI1|GLIS3|GNB3|GOT1|GRHPR|GYPA|GYPB|GYPC|HAX1|HBB|HNF1A|HNF4A|HOGA1|ICAM1|IGF2BP2|IGSF1|IKZF5|IL2RA|INF2|INS|INSR|IRF3|IRF5|IRS2|IRS4|ITGA2B|ITGB3|ITPR3|JAGN1|KANK2|KCNJ1|KCNJ11|KCNJ5|KCNMB1|KCNQ2|KCNQ3|KIF12|KIRREL1|LAMA5|LAMB2|LIG4|LIPC|LIPH|LIPT2|LPIN1|LST1|MAGED2|MAGI2|MANF|MAPK8IP1|MECP2|MEFV|MPL|MTNR1B|MYO1C|MYO1E|MYO5B|NAXD|NAXE|NCR3|NKX2-5|NOS1AP|NOS2|NOS3|NPHS1|NPHS2|NR1H4|NR3C2|NRROS|NUP107|NUP133|NUP160|NUP205|NUP214|NUP85|NUP93|OBSCN|PAX2|PAX4|PAX8|PCNT|PDCD1|PDX1|PLCE1|PPARG|PRF1|PRPS1|PRRT2|PTGIS|PTPN22|PTPRO|RANBP2|RBM28|RETN|RNH1|SCN2A|SCN8A|SEC61A1|SEMA7A|SERPINI1|SLC12A1|SLC2A2|SLC30A8|SLC4A1|SLC4A4|SLC51A|SLCO1B1|SLCO1B3|SPRY2|SRP54|SRP68|STAT4|SUMO4|TBC1D4|TBC1D8B|TBCD|TBCE|TBK1|TBL1X|TCF4|TCF7L2|THRA|TICAM1|TIRAP|TJP2|TLR5|TNF|TRAF3|TRAF7|TRAPPC12|TRAPPC2L|TREX1|TRHR|TRMU|TRPC6|TRPV6|TSHB|TSHR|UGT1A1|UNC93B1|UROD|USP53|VPS33B|VPS45|WAS|WFS1|WT1|ZFP57|ZFYVE19
C0079731	B-cell lymphoma	477	AARS1|AARS2|ABCB7|ABHD12|ABL1|ACSL6|ACTB|ACVR1B|ACVRL1|ADA2|AKT1|ALAS2|ALK|APC|APCS|APOA1|APTX|AQP2|AR|ARHGAP26|ARHGDIA|ASXL1|ATCAY|ATL1|ATL3|ATM|ATP11C|AURKA|AVIL|AVP|AVPR2|AXIN1|AXIN2|B2M|BACH1|BAP1|BARD1|BAX|BCL10|BCL11B|BCL2|BCL3|BCR|BLM|BMPR1A|BNC2|BRAF|BRCA1|BRCA2|BRIP1|BSCL2|BTK|BTNL2|BUB1B|CALR|CAP1|CARD9|CASP10|CASP12|CASP8|CBL|CBLB|CCL3|CCL3L1|CCND1|CCR2|CCR5|CCT5|CD19|CD244|CD40LG|CD59|CD81|CDH1|CDK4|CDKN2A|CDS1|CEBPA|CHEK2|CHIC2|CIITA|CLCN5|CLPB|CNOT3|COL4A3|COL4A4|COQ8B|CPT2|CR2|CSF1R|CSF3R|CTLA4|CTNNB1|CTPS1|CXCL12|CXCR1|CYB561|CYCS|CYLD|CYP11A1|CYP24A1|CYP2A6|DAAM2|DCC|DCLRE1C|DEK|DGKE|DICER1|DLC1|DNAJC3|DNASE1|DNM1L|DNMT1|DNMT3A|DSG1|DST|EDA|EGFR|EHBP1|EIF2AK1|EIF2AK2|ELAC2|ELANE|ELP1|EMP2|ENG|EP300|ERBB2|ERBB3|ERCC6|ESR1|ETV6|EWSR1|EXT1|FAS|FASLG|FBLN5|FCGR1A|FCGR2B|FGA|FGB|FGF5|FGFR2|FGFR3|FGG|FHL1|FHL3|FHL5|FLCN|FLT3|FLVCR1|FOXD3|FOXE1|FOXN1|FYB1|G6PC3|G6PD|GALNT12|GATA1|GATA2|GDF2|GFI1|GFPT1|GIP|GLCCI1|GLRX5|GNAI2|GNB1|GOT1|GPC3|GPI|GPNMB|GRN|GSN|HABP2|HAVCR2|HAX1|HBB|HGF|HK1|HLA-B|HLA-DQA1|HLA-DQB1|HLA-DRB1|HMMR|HNF1A|HNF1B|HOXB13|HRAS|HSCB|HSPA9|ICOS|IDH1|IFNA1|IFNAR2|IFNG|IFNGR1|IFNL3|IGBP1|IGF2R|IKZF1|IKZF5|IL10|IL10RB|IL17RA|IL18BP|IL21|IL2RG|IL31RA|IL6|IL6R|ING1|IRF1|IRF2BP2|IRF3|IRF5|ISG15|ITCH|ITGA2B|ITGB3|JAGN1|JAK2|JAK3|KANK2|KARS1|KIF1A|KIF1B|KIF23|KIR3DL1|KIR3DS1|KIRREL1|KIT|KLF6|KLHDC8B|KRAS|L1CAM|LAMA5|LAMB2|LCK|LIG4|LIPT2|LMO1|LMO2|LPP|LRBA|LRRC8A|LYL1|LYZ|MAD1L1|MAGI2|MAGT1|MALT1|MAP3K8|MAX|MBD4|MC1R|MCC|MCM10|MCM3AP|MECP2|MED1|MET|MIF|MINPP1|MITF|MLH3|MN1|MPL|MPO|MRPS16|MS4A1|MSH3|MSMB|MST1|MST1R|MUTYH|MXI1|MYC|MYD88|MYF5|MYH14|MYO5B|MYO9B|NAT2|NAXD|NAXE|NBN|NDUFA13|NF1|NF2|NFE2L2|NFKB1|NFKB2|NFKBIL1|NGF|NKX2-1|NOS1AP|NPHS1|NPHS2|NPM1|NQO1|NRAS|NT5C3A|NUMA1|NUP107|NUP133|NUP160|NUP205|NUP214|NUP85|NUP93|OGG1|OPA1|OPCML|OSMR|PALB2|PALLD|PAX5|PBRM1|PCNT|PDCD1|PDGFB|PDGFRB|PDGFRL|PDXK|PHB1|PHOX2B|PICALM|PIK3CA|PKLR|PLA2G2A|PLCE1|PLCG1|PML|PMP22|PMS2|POLD1|POLE|POU4F1|PPM1D|PPP2R1B|PRCC|PRDM12|PRF1|PRKAR1A|PRKCD|PRKCH|PRKN|PTCH1|PTCH2|PTEN|PTPN11|PTPN12|PTPN22|PTPRJ|PTPRO|RABL3|RAD51|RAD51C|RAD51D|RAD54B|RAD54L|RAG1|RAG2|RANBP2|RARA|RASA1|RB1|RB1CC1|RET|RETREG1|RHAG|RNASET2|RNF139|RNF170|RNF6|RNH1|RUNX1|SASH1|SBDS|SCN11A|SCN9A|SDHB|SDHC|SDS|SEC61A1|SERPINI1|SF3B1|SH2B3|SH2D1A|SH3GL1|SIAE|SLC11A2|SLC13A3|SLC17A2|SLC22A4|SLC25A38|SLC25A46|SLC34A1|SLC5A6|SLC9A3|SMAD4|SMAD7|SMARCE1|SMO|SOD3|SOX3|SPTB|SPTLC1|SPTLC2|SRC|SRGAP1|SRP54|SRP68|SS18|SSX2|STAT3|STAT4|STAT5B|STEAP3|STIM1|STK11|STK4|STX11|STXBP2|SUFU|TAF15|TAL1|TAL2|TBC1D8B|TBCD|TBCE|TBK1|TCL1A|TCL1B|TECPR2|TERT|TET2|TFE3|TGFBR2|THPO|TICAM1|TLR2|TLR5|TLR7|TMEM127|TNF|TNFRSF10B|TNFRSF13B|TNFRSF13C|TP53|TPO|TRAF3|TRAPPC12|TRAPPC2L|TREX1|TRMU|TTF1|TTF2|TTR|TUBB6|TYR|UNC13D|UNC93B1|VHL|VPS45|WAS|WNK1|WT1|XIAP|XRCC3|ZAP70|ZBTB16|ZFHX3|ZFHX4|ZFPM2|ZMPSTE24
C0263888	Back disorder	11	ABHD12|ASPN|ATP1A2|CACNA1A|CILP|COL11A1|EDNRA|ESR1|KCNK18|SCN1A|THBS2
C0004601	Back injury	12	ALS2|ASPN|CILP|COL11A1|GDF5|HAAO|KYNU|MECR|NADSYN1|NOG|THBS2|WBP11
C0004604	Back pain	285	ABCB7|ABHD12|ACAN|ACSM3|ACTA2|ACVR1B|ADA2|ADAMTS2|ADCY3|ADD1|ADRB1|ADRB3|AEBP1|AGRP|AGT|AGTR1|ALAS2|ANTXR1|AR|ASPN|ATL1|ATL3|ATP1A2|ATR|AXIN1|B3GALT6|B4GALT7|BHLHE41|BICD2|BMP1|BRCA1|BTNL2|C1R|C1S|CACNA1A|CALCR|CARTPT|CASR|CAV3|CCDC134|CCL2|CCND1|CCT5|CD244|CDC73|CHCHD10|CHRNA3|CHST14|CIITA|CILP|CISH|CLCN2|CLCN5|COL11A1|COL1A1|COL1A2|COL2A1|COL3A1|COL4A1|COL4A2|COL4A3|COL4A4|COL5A1|COL5A2|COL9A3|COPB2|CREB1|CREB3L1|CRTAP|CYP11A1|CYP24A1|CYP3A5|DNMT1|DOCK11|DSE|DST|DYNC1H1|EDNRA|ELMO2|ELP1|ENPP1|ESR1|EWSR1|EXT1|EXT2|F9|FBLN5|FBN1|FFAR4|FGFR3|FKBP10|FKBP14|FLCN|FLT4|FOXE3|FTO|GARS1|GATA1|GDF5|GHRL|GLCCI1|GLRX5|GNB3|GZF1|HAAO|HBB|HGD|HGF|HK1|HLA-B|HLA-DRB1|HNF1A|HNF1B|HPGD|HPRT1|HSCB|HSPA9|HTRA1|HTRA2|IFITM5|IFNG|IFNGR1|IKBKG|IL10|IL23R|IL6|INAVA|KCNK18|KCNMB1|KDELR2|KDR|KIDINS220|KIF1A|KIF23|KIT|KLC2|KLHDC8B|KRAS|KYNU|LACC1|LEMD3|LEP|LEPR|LGR4|LIG4|LOX|LTA|LYN|MBTPS1|MBTPS2|MC3R|MC4R|MCAT|MCM3AP|MEFV|MEN1|MESD|MET|MFAP5|MFHAS1|MFN2|MIF|MN1|MRAP2|MTHFR|MYH11|MYH14|MYH3|MYLK|MYO5B|NADSYN1|NAPB|NF1|NF2|NFKBIL1|NGF|NMNAT1|NOS3|NOTCH3|NR0B2|NR3C2|NT5C3A|NTRK2|OBSCN|OGG1|OXGR1|P3H1|PALB2|PALLD|PBRM1|PCSK1|PDE11A|PDE8B|PDGFB|PDXK|PHLDB1|PLOD1|PMP22|POMC|PPARG|PPIB|PRCC|PRDM12|PRKACA|PRKAR1A|PRKG1|PRNP|PRPS1|PTEN|PTGIS|PTPN22|RABL3|RBBP8|RELA|RETN|RETREG1|RHAG|RNF139|SARS2|SAT1|SCN11A|SCN1A|SCN9A|SDC3|SERPINF1|SERPINH1|SLC11A2|SLC17A2|SLC22A12|SLC22A4|SLC25A38|SLC25A46|SLC26A1|SLC2A9|SLC34A1|SLC39A13|SLCO2A1|SMAD1|SMAD2|SMAD4|SMAD6|SMARCE1|SMN1|SP7|SPARC|SPTAN1|SPTB|SPTLC1|SPTLC2|SS18|SSX2|STEAP3|STK11|STX3|SUFU|TAF15|TECPR2|TENT5A|TFE3|TGFB1|THBS2|THSD1|THSD4|TIRAP|TLR5|TMEM38B|TMEM53|TNFRSF11A|TNXB|TP53|TRAPPC2|TRPV6|TTR|UBA1|UCP2|UCP3|UFSP2|USF1|VAPB|VHL|WBP11|WNK1|WNT1|WNT2B|ZNF365
C0856133	Back pain aggravated	9	CALCR|COL1A2|COPB2|HAAO|KYNU|LGR4|NADSYN1|WBP11|WNT1
C0740418	Back pain chronic	129	ACSM3|ACTA2|ADCY3|ADD1|ADRB3|AGRP|AGT|AGTR1|ALOX5|AP1S3|ASPN|ATL1|ATL3|ATP1A2|B3GALT6|CACNA1A|CALCR|CARTPT|CCL11|CCT5|CD244|CHRNA3|CIITA|CILP|CISH|CLCN7|COL11A1|COL1A2|COL5A1|COPB2|CYP3A5|DNMT1|DST|ECE1|EDNRA|ENPP1|ESR1|EWSR1|FBLN5|FFAR4|FTO|GDF5|GHRL|GNB3|HAAO|HGD|HGF|HK1|HLA-B|HLA-G|HMOX1|HNMT|HTR2A|IFNG|IFNGR1|IL10|IL13|IL23R|IL2RA|IL6|ITPR3|KCNJ11|KCNK18|KCNMB1|KIF1A|KYNU|LEP|LEPR|LGR4|LTA|MANF|MC3R|MC4R|MCM3AP|MFN2|MIF|MRAP2|MUC7|MYH14|NADSYN1|NFKBIL1|NGF|NOS3|NPSR1|NR0B2|NR3C2|NTRK2|PCSK1|PDGFRB|PDXK|PLOD1|PMP22|POMC|PPARG|PRDM12|PRKG1|PRNP|PRPS1|PTGDR|PTGER2|PTGIS|PTPN22|RETN|RETREG1|SCGB3A2|SCN11A|SCN1A|SCN9A|SDC3|SLC22A4|SLC25A46|SLC5A2|SPTAN1|SPTLC1|SPTLC2|TBX21|TECPR2|TGFB1|THBS2|TIRAP|TNF|TTR|UCP2|UCP3|USF1|WBP11|WNK1|WNT1|WNT7A
C0024031	Back pain lower back	202	AARS1|AARS2|ABCB7|ACSM3|ACTA2|ADA2|ADAMTS2|ADD1|AEBP1|AGT|AGTR1|ALAS2|ANTXR1|ASPN|ATL1|ATL3|ATM|ATP11C|ATP1A2|ATR|B3GALT6|B4GALT7|BCL10|C1R|C1S|CACNA1A|CALCR|CASP10|CAV3|CBS|CCL2|CCND1|CCT5|CD209|CD244|CD59|CHRNA3|CHST14|CIITA|CILP|CISH|CLCN2|CLCN5|COL11A1|COL1A1|COL1A2|COL3A1|COL4A1|COL4A2|COL4A3|COL4A4|COL5A1|COL5A2|COL9A3|COPB2|CP|CSF1R|CYP24A1|CYP3A5|DNMT1|DSE|DST|EDNRA|EIF2AK1|EIF2AK2|ELMO2|ESR1|EWSR1|EXT1|FBLN5|FBN1|FGFR3|FKBP14|FLT4|FOXE3|G6PD|GATA1|GLRX5|GNB3|GPI|GZF1|HAAO|HBB|HGD|HGF|HK1|HLA-B|HNF1A|HNF1B|HSCB|HSPA9|HTRA2|IFNG|IFNGR1|IKZF5|IL10|IL6|IRGM|ITGA2B|ITGB3|KARS1|KCNK18|KCNMB1|KDR|KIF1A|KIF23|KIT|KYNU|LGR4|LIG4|LOX|LTA|MAD1L1|MAX|MCM3AP|MEN1|MET|MFAP5|MFN2|MIF|MN1|MPL|MTHFR|MYH11|MYH14|MYLK|NADSYN1|NF1|NF2|NFKBIL1|NGF|NOS3|NR3C2|NT5C3A|OBSCN|OGG1|OXGR1|PBRM1|PDGFB|PDXK|PLOD1|PMP22|PRCC|PRDM12|PRKG1|PRNP|PRPS1|PTEN|PTGIS|PTPN22|PUM1|RAD54B|RAD54L|RET|RETN|RETREG1|RHAG|RNASET2|RNF139|SAT1|SCN11A|SCN1A|SCN9A|SLC11A1|SLC11A2|SLC13A3|SLC17A2|SLC22A4|SLC25A38|SLC25A46|SLC26A1|SLC34A1|SLC39A13|SMARCE1|SMN1|SP110|SPTB|SPTLC1|SPTLC2|SS18|SSX2|STEAP3|SUFU|TAF15|TECPR2|TFE3|THBS2|THSD1|THSD4|TIRAP|TLR2|TMEM127|TNFRSF11A|TNXB|TTR|VANGL1|VHL|WAS|WBP11|WNK1|WNT1|ZNF365
C0741393	Back pain lumbar chronic	22	ADAMTS2|AEBP1|B3GALT6|B4GALT7|C1R|C1S|CHST14|COL1A1|COL1A2|COL3A1|COL5A1|COL5A2|DKC1|DSE|FAR1|FKBP14|IARS2|NOP10|PLOD1|PRPS1|SLC39A13|TNXB
C0235707	Back pain lumbosacral	26	BICD2|CALCR|CCL2|CHCHD10|COL1A2|COPB2|DYNC1H1|F13A1|GARS1|HAAO|KLHDC8B|KYNU|MN1|MYH3|NADSYN1|NF2|PDGFB|PTEN|SMAD1|SMARCE1|SPTAN1|SUFU|UBA1|VAPB|WBP11|WNT1
C0741395	Back pain mechanical	37	ABCA2|ASPN|BMP2|CD244|CHRNA3|CIITA|EXOSC2|GSC|HAAO|HGF|HLA-B|HPGD|IL10|IL23R|IL6|KYNU|LTA|MIF|NADSYN1|NBAS|NFKBIL1|NSMCE3|PAPPA2|POC1A|POLR3GL|PRMT7|PRPS1|PTPN22|SCUBE3|SHOX|SLC10A7|SLC22A4|SLCO2A1|TGFB1|TKT|WBP11|XRCC4
C0741396	Back pain mid back	36	ANTXR1|ATR|CALCR|CCND1|CISH|COL1A2|COPB2|CR2|CTLA4|CYP2C19|DNASE1|ELMO2|FCGR2B|FLT4|HAAO|HBA1|HBB|HBD|HLA-B|IFNG|IFNGR1|IRF5|KDR|KIT|KYNU|LIG4|MFN2|MVP|NADSYN1|PDCD1|STAT4|TIRAP|TLR5|TREX1|WBP11|WNT1
C0741397	Back pain mid back chronic	14	HAAO|HLA-B|HPRT1|KYNU|MN1|NADSYN1|NF2|PDGFB|PRPS1|PTEN|SARS2|SMARCE1|SUFU|WBP11
C0423684	Back pain thoracic	61	ACTA2|ANTXR1|ATL1|ATL3|ATM|ATR|BCL10|CALCR|CARD14|CASP10|CASP12|CCT5|CHRNA3|CISH|COL1A2|COL4A1|COL4A2|COPB2|DNMT1|DST|FBLN5|FGFR3|FLT4|HAAO|HBA1|HGD|HK1|HLA-B|IFNG|IFNGR1|KDR|KIDINS220|KIF1A|KLC2|KYNU|LACC1|MAD1L1|MFN2|NADSYN1|NGF|PDXK|PMP22|PRDM12|PRKG1|RAD54B|RAD54L|RETREG1|SCN11A|SCN9A|SLC25A46|SPTLC1|SPTLC2|SS18|SSX2|TECPR2|THSD1|TIRAP|VHL|WBP11|WNK1|WNT1
C1578730	back pain unspecified	91	ABCC8|ABCC9|ACSM3|ADD1|AGT|AGTR1|AKT2|ATP1A2|CACNA1A|CALCR|CAPN10|CCR5|COL1A2|COPB2|CTLA4|CYP3A5|ECE1|EDNRA|ENPP1|ESR1|GCK|GJA5|GLIS3|GNB3|GPD2|HAAO|HGF|HMGA1|HNF1A|HNF1B|HNF4A|IGF2BP2|IGSF1|IL2RA|IL6|INS|INSR|IRS1|IRS2|IRS4|ITPR3|KCNA5|KCNE2|KCNJ11|KCNJ2|KCNK18|KCNMB1|KCNQ1|KYNU|LIPC|LIPH|MANF|MAPK8IP1|MTNR1B|MYL4|NADSYN1|NEUROD1|NKX2-5|NOS3|NPPA|NR3C2|PAX4|PAX8|PDX1|PPARG|PRNP|PTGIS|PTPN22|RETN|SCN1A|SCN1B|SCN2B|SCN3B|SCN4B|SCN5A|SLC2A2|SLC30A8|SUMO4|TBC1D4|TBL1X|TCF4|TCF7L2|THRA|TRHR|TSHB|TSHR|USF1|WBP11|WFS1|WNT1|ZFP57
C0238741	Back pain upper back	74	ACE|ACTA2|ADA2|ADAMTS2|AEBP1|ANTXR1|ATP1A2|ATR|B3GALT6|B4GALT7|C1R|C1S|CACNA1A|CALCR|CCL2|CHST14|CISH|COL1A1|COL1A2|COL3A1|COL5A1|COL5A2|COPB2|DSE|EDNRA|ESR1|EXT1|F13A1|F7|FGF23|FKBP14|FLCN|FLT4|FOXE3|GALNT3|GCLC|GCLM|HAAO|IFNG|IFNGR1|ITGB3|KCNK18|KDR|KIDINS220|KL|KLC2|KLHDC8B|KYNU|LGALS2|LOX|LRP8|LTA|MFAP5|MXI1|MYH11|MYLK|NADSYN1|OLR1|PDE10A|PLOD1|PRKG1|PRNP|PSMA6|SAMD9|SCN1A|SLC39A13|TAF15|THSD1|THSD4|TIRAP|TNFSF4|TNXB|WBP11|WNT1
C0740363	Back pain with radiation	34	ABCB7|ACTA2|ALAS2|CISH|COL11A1|GATA1|GLRX5|HAAO|HK1|HSCB|HSPA9|IFNG|IFNGR1|IKZF5|ITGA2B|ITGB3|KIF23|KYNU|MEN1|MPL|NADSYN1|NT5C3A|PRDM12|PRKG1|RHAG|SLC11A2|SLC25A38|SPTB|STEAP3|THBS2|THSD1|TIRAP|WAS|WBP11
C0238742	Back paresthesia	34	ADGRL1|ARFGEF1|ARPC4|CCDC174|CCDC88C|CFAP43|CTBP1|EBF3|FBXW7|GOLGA2|HAAO|KDM1A|KYNU|L1CAM|LRRC32|MEIS2|MORC2|MPDZ|NADSYN1|NALCN|NOTCH3|P4HTM|SMARCC1|SPTAN1|SPTBN1|SRCAP|TAOK1|TBCK|TRIM71|TRRAP|U2AF2|UNC80|WBP11|WDR81
C0863105	Back sore	40	ANO5|BICD2|BVES|CAPN3|CHCHD10|CHKB|DMD|DNAJB6|DYNC1H1|DYSF|GARS1|GGPS1|GOSR2|HMGCR|HNRNPDL|INPP5K|ITGA7|JAG2|LAMA2|LIMS2|LMNA|MBL2|PLEC|POGLUT1|POPDC3|SCG3|SGCA|SGCB|SGCD|SGCG|SMAD1|TCAP|TNPO3|TOR1AIP1|TRAPPC11|TRIM32|TRIP4|TTN|UBA1|VAPB
C0221758	Back stiffness	81	ADCY3|ADRB3|AGRP|ANO10|APTX|ATCAY|ATG5|ATG7|ATP2B3|BPGM|CARTPT|CILP|COA7|COQ2|CWF19L1|DNAJC3|EGLN1|ENPP1|EPAS1|EPO|EPOR|EXT1|EXT2|FFAR4|FLVCR1|FTO|GDAP2|GHRL|GRID2|GRM1|HAAO|HBA1|HBB|HGD|HLA-B|IL23R|JAK2|KYNU|LEP|LEPR|LTA|MC3R|MC4R|MRAP2|NADSYN1|NR0B2|NTRK2|PCSK1|PITRM1|PMPCA|POMC|POU4F1|PPARG|PRDX3|PREP|RNF170|RUBCN|SCYL1|SDC3|SETX|SH2B3|SNX14|SPTBN2|STUB1|SYNE1|SYT14|TDP1|TDP2|THG1L|TPP1|TTR|UBA5|UCP2|UCP3|VHL|VPS13D|VPS41|VWA3B|WBP11|WWOX|XRCC1
C0423683	Backache renal	1	HBB
C0004610	Bacteraemia	177	A2ML1|ABCC8|ABL1|ACKR1|ACTA2|ADA2|AGR2|AKT2|BSCL2|C7|CAP1|CAPN10|CASP12|CAV3|CBS|CCL2|CCL3|CCND1|CCR2|CCR5|CD19|CD209|CD36|CD40LG|CD81|CFI|CFTR|CISH|CLEC7A|CLPB|CPT2|CR1|CR2|CSF3R|CTLA4|CTPS1|CTRC|CXCL12|CXCR1|CYBB|DNASE1|DNM1L|ELANE|ENPP1|F13A1|FCGR2A|FCGR2B|FOCAD|FOXE3|G6PC3|GATA1|GCK|GFI1|GLIS3|GYPA|GYPB|GYPC|HAAO|HAX1|HBB|HMOX1|HNF1A|HNF4A|ICAM1|ICOS|IFITM3|IFNG|IGF2BP2|IKZF1|IKZF5|IL10|IL17F|IL17RC|IL21|IL2RA|IL6R|INS|INSR|IRF2BP2|IRF3|IRF5|IRGM|IRS2|ISG15|ITGA2B|ITGB3|ITPR3|JAGN1|KCNJ11|KIR3DL1|KIR3DS1|KRT18|KYNU|LCK|LIG4|LIPC|LIPH|LIPT2|LOX|LRBA|MAGT1|MALT1|MANF|MAPK8IP1|MCM10|MECP2|MFAP5|MPL|MS4A1|MTNR1B|MYH11|MYLK|MYRF|NADSYN1|NAXD|NAXE|NCR3|NFE2L2|NFKB1|NFKB2|NOS2|NUP214|PAX4|PDCD1|PDX1|PPARG|PRKG1|PRRT2|PRSS1|PRSS2|PTPN22|RANBP2|RETN|RNH1|RPSA|SEC61A1|SERPINI1|SLC11A1|SLC2A2|SLC30A8|SLC4A1|SP110|SPINK1|SRP54|SRP68|STAT4|SUMO4|TBC1D4|TBCD|TBCE|TBK1|TCF4|TCF7L2|THSD1|THSD4|TICAM1|TIRAP|TLR2|TLR5|TNF|TNFRSF13B|TNFRSF13C|TNFRSF4|TRAF3|TRAF3IP2|TRAF7|TRAPPC12|TRAPPC2L|TREX1|TRMU|TTC26|UNC93B1|VPS45|WAS|WBP11|WFS1|ZFP57
C0004623	Bacterial infection	402	A2ML1|ABCB11|ABCB4|ABCB7|ABCC8|ACE|ACKR1|ACVR2B|ADA2|ADGRV1|AGR2|AKT2|ALAS2|ALOX5|ALPK1|APC|ARHGDIA|ATP11C|ATP8B1|AVIL|BMP6|BRWD1|BSCL2|BTK|C1GALT1C1|C2|C3|CAP1|CAPN10|CASP10|CASP12|CBLB|CBS|CCDC103|CCDC39|CCDC40|CCDC65|CCL11|CCL2|CCL3|CCNO|CCR2|CCR5|CD19|CD209|CD244|CD36|CD40LG|CD46|CD59|CD81|CEBPE|CFAP298|CFAP300|CFAP45|CFAP52|CFAP53|CFAP74|CFB|CFC1|CFH|CFHR1|CFHR3|CFI|CFTR|CIITA|CIROP|CISH|CLEC1A|CLEC7A|CLPB|CLXN|COL4A1|COL4A2|COL4A3|COL4A4|COL7A1|COQ8B|CPA6|CPT2|CR1|CR2|CSF3R|CTLA4|CTPS1|CTRC|CXCL12|CXCR1|CXCR4|CYBA|CYBB|DAAM2|DAB1|DAW1|DBR1|DCDC2|DGKE|DGUOK|DNAAF1|DNAAF2|DNAAF3|DNAAF4|DNAAF5|DNAH1|DNAH11|DNAH5|DNAH7|DNAH9|DNAI1|DNAI2|DNAJB13|DNAL1|DNASE1|DNASE1L3|DNM1L|DRC1|DSG1|DSG3|ELANE|ELF4|EMP2|ENPP1|ERBB2|FAN1|FCGR2A|FCGR2B|FCN3|FERMT3|FGFR2|FHL1|FHL3|FHL5|FLCN|FLG|FOCAD|FOXD3|FOXJ1|G6PC3|G6PD|GABRG2|GAS2L2|GAS8|GATA1|GCK|GFI1|GIMAP5|GLCCI1|GLIS3|GLRX5|GOT1|GPI|GYPA|GYPB|GYPC|HAX1|HBB|HBEGF|HBG2|HCN2|HGF|HLA-B|HLA-G|HMOX1|HNF1A|HNF4A|HNMT|HSCB|HSPA9|HYDIN|ICAM1|ICOS|IFITM3|IFNA1|IFNAR2|IFNG|IFNGR1|IGF2BP2|IKZF1|IKZF5|IL10|IL10RB|IL12RB1|IL13|IL17F|IL17RC|IL18BP|IL21|IL2RA|IL2RG|IL6|IL6R|INS|INSR|IRF1|IRF2BP2|IRF3|IRF5|IRGM|IRS2|ISG15|ITCH|ITGA2B|ITGB2|ITGB3|JAGN1|JAK3|KANK2|KCNJ11|KIF12|KIF23|KIR3DL1|KIR3DS1|KIRREL1|KITLG|KLF6|KRAS|KRT18|LAMA5|LAMB2|LCK|LIPC|LIPH|LIPT2|LRBA|LRRC56|LRRC8A|LST1|LTA|LYST|MAGI2|MAGT1|MAPK8IP1|MBL2|MCIDAS|MCM10|MECP2|MEFV|MIF|MMP1|MMP21|MNS1|MPL|MPO|MS4A1|MTNR1B|MUC5B|MUC7|MUTYH|MYO5B|MYRF|NAXD|NAXE|NBN|NCR3|NCSTN|NEK10|NFE2L2|NFKB1|NFKB2|NFKBIL1|NME5|NME8|NODAL|NOS1AP|NOS2|NPHS1|NPHS2|NPSR1|NR1H4|NSMCE3|NT5C3A|NUP107|NUP133|NUP160|NUP205|NUP214|NUP85|NUP93|OBSCN|ODAD1|ODAD2|ODAD4|PAX4|PAX6|PCNT|PDCD1|PDX1|PIK3CA|PKD1L1|PKLR|PLCE1|PLCG1|PRF1|PRSS1|PRSS2|PSEN1|PSENEN|PTGDR|PTGER2|PTPN22|PTPRJ|PTPRO|RANBP2|RBM28|REL|RETN|RHAG|RNH1|RPSA|RSPH1|RSPH3|RSPH4A|RSPH9|SBDS|SCGB3A2|SCN1A|SCNN1A|SCNN1B|SCNN1G|SDS|SEC61A1|SEMA7A|SERPINI1|SH2D1A|SIAE|SLC11A1|SLC11A2|SLC22A4|SLC25A38|SLC2A2|SLC30A2|SLC30A8|SLC4A1|SLC51A|SLCO1B1|SLCO1B3|SOCS1|SOD3|SOX17|SP110|SPAG1|SPINK1|SPTB|SRP54|SRP68|STAT3|STAT4|STEAP3|STK36|STX11|STXBP2|SUMO4|TBC1D4|TBC1D8B|TBCD|TBCE|TBK1|TBX21|TCF4|TCF7L2|TGFB1|THBD|TICAM1|TIRAP|TJP2|TLR1|TLR2|TLR5|TNF|TNFAIP3|TNFRSF11A|TNFRSF13B|TNFRSF13C|TNFRSF4|TNXB|TP73|TRA|TRAC|TRAF3|TRAF3IP2|TRAPPC12|TRAPPC2L|TREX1|TRMU|TTC12|TTC26|UGT1A1|UNC13D|UNC93B1|USP53|VPS33B|VPS45|WAS|WFS1|WT1|XIAP|ZAP70|ZFP57|ZFYVE19|ZIC3|ZMPSTE24|ZMYND10
C0748023	Bacterial prostatitis	35	APC|AR|BRCA2|CASP12|CD96|CDH1|CDS1|CHEK2|CHN1|CHN2|CISH|COL4A3|COL4A4|DRD5|EGR2|EHBP1|ELAC2|FCGR2A|HOXB13|INSL3|KLF6|MAD1L1|MBL2|MPZ|MSMB|MXI1|PMP22|PRX|PTEN|RAD54L|RNASEL|SOD3|TIRAP|TNF|ZFHX3
C1167760	Bacterial test positive	21	CALCR|CBLB|COL1A2|COPB2|CR2|CTLA4|DNASE1|FCGR2B|FOXD3|IFITM3|IFNGR1|IRF5|ITCH|PDCD1|SIAE|STAT3|STAT4|TLR5|TREX1|WNT1|ZAP70
C1868703	Bacterial tracheitis	8	A2ML1|AGR2|CSF3R|FLCN|HBEGF|HBG2|IFITM3|TNF
C0004659	Bacteriuria	182	A4GALT|ABCB6|ABCB7|ABCC8|ABO|ACHE|ACKR1|ACSM3|ADCY10|ADD1|AGT|AGTR1|AKT2|ALAS2|AQP1|ARHGDIA|ART4|AVIL|BCAM|BNC2|BSG|C4A|CAPN10|CASP12|CCL2|CCR5|CD151|CD44|CHRM3|CHRNA3|CISH|CLCN5|CLEC7A|CLPB|COL4A3|COL4A4|COQ8B|CR1|CSF3R|CTLA4|CTSC|CUBN|CYP3A5|DAAM2|DGKE|DOK1|ECE1|EGLN1|ELANE|EMP2|ENPP1|ERMAP|FAN1|FCGR2A|FGFR3|FTO|FUT3|FUZ|G6PC3|GATA1|GCK|GCNT2|GFI1|GLIS3|GLRX5|GNB3|GPD2|GYPA|GYPB|GYPC|HAX1|HBB|HGF|HMGA1|HNF1A|HNF1B|HNF4A|HRAS|HSCB|HSPA9|IARS1|ICAM4|IGF2BP2|IL17F|IL17RC|IL2RA|IL6|IL6R|INS|INSR|IRS1|IRS2|ITPR3|JAGN1|JAK3|KANK2|KCNJ11|KCNMB1|KEL|KIF23|KIRREL1|KRAS|LAMA5|LAMB2|LIPC|LIPH|LST1|MAGI2|MANF|MAPK8IP1|MBL2|MTHFD1|MTHFR|MTNR1B|MTR|MTRR|MYOCD|NEUROD1|NOS1AP|NOS3|NPHS1|NPHS2|NR3C2|NT5C3A|NUP107|NUP133|NUP160|NUP205|NUP85|NUP93|OXGR1|PAX4|PCNT|PDX1|PIGG|PLCE1|PPARG|PTGIS|PTPN22|PTPRO|RB1|RETN|RHAG|RHD|SAT1|SEC61A1|SEMA7A|SERPINH1|SLC11A2|SLC14A1|SLC25A38|SLC26A1|SLC2A2|SLC30A8|SLC4A1|SLCO1B1|SLCO1B3|SMIM1|SPTB|SRP54|SRP68|STEAP3|SUMO4|TBC1D4|TBC1D8B|TBXT|TCF4|TCF7L2|TIRAP|TNF|TNXB|TRAF3IP2|UGT1A1|VANGL1|VANGL2|VPS45|WAS|WFS1|WT1|ZFP57|ZNF365|ZPR1
C0857051	Bad dream	4	CD209|COQ2|CYP2B6|PRNP
C0578994	Bad mouth taste	6	ATXN2|DCTN1|KIF5A|NEFH|NEK1|PRPH
C0575090	Balance disorder	378	ABCC1|ACE|ACSM3|ACTG1|ADCY1|ADCY3|ADD1|ADGRL1|ADGRV1|ADH1C|ADRB3|AGRP|AGT|AGTR1|AIFM1|ALDH7A1|ALOX5AP|APTX|AQP2|ARFGEF1|ARPC4|ARSG|ATCAY|ATOH1|ATP11A|ATP1A2|ATP2B2|ATP6V0C|ATP6V1B2|ATP8A2|ATXN2|ATXN3|ATXN8OS|AVP|AVPR2|BCAP31|BDP1|BSND|CA8|CABP2|CACNA1A|CACNA1F|CACNA1H|CACNB4|CARS1|CARTPT|CCDC174|CCDC50|CCDC88C|CD164|CDC14A|CDH23|CEACAM16|CERS1|CFAP43|CHD7|CHRNA2|CHRNA4|CHRNB2|CIB2|CLCN2|CLDN14|CLDN9|CLIC5|CLRN1|CLRN2|CNTN2|COCH|COL11A1|COL11A2|COL4A6|COQ2|CP|CPA6|CRYM|CSTB|CTBP1|CTU2|CUL3|CYBB|CYP3A5|DCDC2|DEPDC5|DHDDS|DIABLO|DIAPH1|DMXL2|DNAJC3|DNMT1|DONSON|DRD3|DSPP|EBF3|EDNRA|EFHC1|ELMOD3|ENPP1|EPHA10|EPS8|ESPN|ESR1|ESRP1|ESRRB|EXOSC5|EXT2|EYA4|F2|F5|FBN1|FBXW11|FBXW7|FFAR4|FGF23|FGF3|FGFR2|FLVCR1|FRMD7|FTO|FUS|GAB1|GABRA1|GABRA3|GABRB3|GABRD|GAL|GALNT3|GHRL|GIPC3|GJB2|GJB3|GJB6|GLRX5|GNAT1|GNB3|GOLGA2|GOSR2|GPR156|GPR179|GPRASP2|GRAP|GREB1L|GRHL2|GRIA4|GRIN1|GRIN2A|GRM6|GRXCR1|GRXCR2|GSDME|GUCY2D|HAAO|HCN2|HCN4|HGF|HLA-DQB1|HLA-DRB1|HOMER2|IER3IP1|IGBP1|ILDR1|ITM2B|JAG1|KARS1|KCNA4|KCNC1|KCNJ1|KCNK18|KCNMA1|KCNMB1|KCNN2|KCNQ2|KCNQ3|KCNQ4|KCTD7|KIF11|KITLG|KL|KYNU|L1CAM|LEP|LEPR|LGI1|LHFPL5|LMNB2|LMX1A|LOXHD1|LRIT3|MAB21L1|MAGED2|MAP1B|MAPK8IP3|MAPT|MARVELD2|MC3R|MC4R|MCM2|MED17|MET|METTL13|MINAR2|MN1|MORC2|MPDZ|MPZL2|MRAP2|MSMO1|MSRB3|MYH14|MYH9|MYO15A|MYO3A|MYO6|MYO7A|NADSYN1|NALCN|NARS2|NAT1|NBEA|NET1|NEUROG1|NF2|NLRP3|NOS3|NOTCH2NLC|NOVA2|NPRL2|NPRL3|NR0B2|NR3C2|NRROS|NTNG2|NTRK2|NYX|OGDHL|OSBPL2|OTOA|OTOF|OTOG|OTOGL|P2RX2|P4HTM|PCDH15|PCSK1|PDCD1|PDE1C|PDE6B|PDGFB|PDZD7|PI4KB|PIGG|PJVK|PLPBP|PLS1|PNKP|PNPT1|POMC|POU3F4|POU4F1|POU4F3|PPARG|PPIP5K2|PPP1R15B|PRDM13|PRDM8|PRICKLE1|PRKN|PRNP|PRPS1|PRRT2|PSEN1|PSMC3|PTEN|PTGIS|PTPA|PTPRQ|QARS1|RAPGEF2|RDX|RELN|RERE|REST|RETN|RFC1|RHO|RILP|RIPOR2|RNF170|ROR1|RORB|RTTN|S1PR2|SAMD12|SAMD9|SCARB2|SCD5|SCN1A|SCN2A|SCN3A|SCN8A|SDC3|SEMA6B|SERPINB6|SETD1A|SIX1|SLC12A1|SLC12A2|SLC12A5|SLC17A8|SLC24A1|SLC25A19|SLC26A4|SLC26A5|SLC2A1|SLC44A4|SLC6A2|SLC7A6OS|SMARCC1|SMARCE1|SMPX|SNCA|SNCB|SPATA5L1|SPNS2|SPTAN1|SPTBN1|SRCAP|STARD7|STRC|SUFU|SVBP|SYN1|SYNE4|TAOK1|TBC1D24|TBCK|TBL1Y|TBP|TBX1|TECTA|TENM4|THOC1|TMC1|TMEM132E|TMIE|TMPRSS3|TNC|TNF|TNFRSF1A|TNR|TNRC6A|TOP3A|TPRN|TRIM71|TRIOBP|TRMT10A|TRMU|TRPM1|TRRAP|TSPEAR|U2AF2|UBE3A|UCP2|UCP3|UNC80|USH1C|USH1G|USH2A|USP31|USP48|WARS2|WBP11|WBP2|WDR4|WDR81|WFS1|WHRN|YEATS2|YIPF5
C0004690	Balanitis	93	AAGAB|ABCA2|ABCC8|AKT2|AR|ATP2A2|CAPN10|CARD14|CCL3|CCR2|CCR5|CD19|CD40LG|CD81|CLCN7|CLEC7A|COL4A3|COL4A4|CR2|CTLA4|CXCL12|DSG1|ENPP1|FAS|FLG|GCK|GJB2|GLIS3|GPD2|HGF|HLA-B|HMGA1|HNF1A|HNF1B|HNF4A|HOXA13|ICOS|IGF2BP2|IKZF1|IL17F|IL17RC|IL21|IL23R|IL2RA|IL6|ING1|INS|INSR|IRF2BP2|IRS1|IRS2|ISG15|ITPR3|KCNJ11|LIPC|LIPH|LRBA|LTA|MAGT1|MANF|MAPK8IP1|MS4A1|MTNR1B|MVK|MYO5B|NEUROD1|NFE2L2|NFKB1|NFKB2|PAX4|PDX1|PIK3CA|PPARG|PTCH1|PTCH2|PTPN22|RASA1|RBM28|RETN|SEC61A1|SLC2A2|SLC30A8|SMO|SUMO4|TBC1D4|TCF4|TCF7L2|TNFRSF10B|TNFRSF13B|TNFRSF13C|TRAF3IP2|WFS1|ZFP57
C0276684	Balanitis candida	40	ABCC8|AKT2|CAPN10|CCR5|CLEC1A|CLEC7A|CTLA4|ENPP1|GCK|GLIS3|HNF1A|HNF4A|IGF2BP2|IL17F|IL17RC|IL2RA|INS|INSR|IRS2|ITPR3|KCNJ11|LIPC|LIPH|MANF|MAPK8IP1|MTNR1B|PAX4|PDX1|PPARG|PTPN22|RETN|SLC2A2|SLC30A8|SUMO4|TBC1D4|TCF4|TCF7L2|TRAF3IP2|WFS1|ZFP57
C0004691	Balanoposthitis	58	ABCC8|AKT2|CAPN10|CCL3|CCR2|CCR5|CLEC7A|COL4A3|COL4A4|CTLA4|CXCL12|DBR1|ENPP1|FAS|FLG|GCK|GLIS3|GPD2|HGF|HMGA1|HNF1A|HNF1B|HNF4A|IGF2BP2|IL17F|IL17RC|IL23R|IL2RA|IL6|ING1|INS|INSR|IRS1|IRS2|ITPR3|KCNJ11|LIPC|LIPH|LIPN|MANF|MAPK8IP1|MTNR1B|NEUROD1|PAX4|PDX1|PPARG|PTPN22|RETN|SLC2A2|SLC30A8|SUMO4|TBC1D4|TCF4|TCF7L2|TNFRSF10B|TRAF3IP2|WFS1|ZFP57
C0752196	Ballismus	224	ABCC8|ACE|ADD3|ADGRL1|ADRA2A|AKT2|ALDH7A1|ALOX5AP|APTX|ARC|ARFGEF1|ARPC4|ATCAY|ATP1A2|ATP5MC3|ATP6V0C|ATP7A|ATP7B|ATP8A2|BSCL2|CA8|CACNA1A|CACNA1H|CACNB4|CAP1|CAPN10|CAV1|CAVIN1|CCDC174|CCR5|CERS1|CHRNA2|CHRNA4|CHRNB2|CIDEC|CLCN2|CLCN5|CNTN2|COL4A1|COL4A2|CP|CPA6|CPT2|CSTB|CTBP1|CTLA4|CUX1|CXCR1|DBR1|DEPDC5|DHDDS|DIAPH1|DNAJC3|DNM1L|DNMT1|EBF3|EDNRA|EFHC1|ENPP1|ESR1|EXOSC5|EXT2|F2|F5|FBXW7|FLVCR1|GABRA1|GABRA3|GABRB3|GABRD|GAL|GCH1|GCK|GCM2|GLIS3|GLRX5|GLS|GOLGA2|GOSR2|GPD2|GPR88|GRIN2A|HCN2|HCN4|HGF|HMGA1|HNF1A|HNF1B|HNF4A|HPRT1|HTT|IFNG|IGF2BP2|IL2RA|IL6|INS|INSR|IRF3|IRS1|IRS2|ITPR3|KANK1|KCNC1|KCNJ11|KCNJ6|KCNK18|KCNMA1|KCNQ2|KCNQ3|KCNT1|KCTD7|KIF5A|KIR3DL1|KIR3DS1|LGI1|LIPC|LIPE|LIPH|LIPT2|LMNA|LMNB2|MAB21L1|MANF|MAPK8IP1|MECP2|MECR|MED27|MORC2|MTNR1B|MYC|MYH3|NALCN|NAXD|NAXE|NEUROD1|NKX2-1|NOL3|NOTCH2NLC|NPRL2|NPRL3|NRROS|NUP214|OXGR1|P4HTM|PAX4|PCYT1A|PDE10A|PDX1|PLAAT3|PLIN1|PLPBP|POU4F1|PPARG|PRDM8|PRICKLE1|PRPS1|PRRT2|PTH|PTPN22|RANBP2|RAPGEF2|RELN|RETN|RFC1|RILP|RNF170|RNH1|RORB|SAMD12|SARS2|SAT1|SCARB2|SCN1A|SCN2A|SCN3A|SCN8A|SEMA6B|SERPINA3|SERPINI1|SETD1A|SGCE|SLC12A5|SLC18A2|SLC1A3|SLC26A1|SLC2A1|SLC2A2|SLC30A8|SLC6A3|SLC7A6OS|SPR|SPTAN1|SPTBN1|SRCAP|SRPX2|ST3GAL3|STARD7|SUMO4|SYN1|TAF1|TAOK1|TBC1D24|TBC1D4|TBCD|TBCE|TBCK|TBK1|TCF4|TCF7L2|TICAM1|TNRC6A|TRAF3|TRAPPC12|TRAPPC2L|TRRAP|TTF1|U2AF2|UNC80|UNC93B1|WDR81|WFS1|YEATS2|ZFP57|ZNF148
C2037214	Ballistic movements	104	ABCC8|ACE|ADD3|ADGRG1|ADH1C|AKT2|ALOX5AP|APC2|APTX|ARC|ATCAY|ATP5MC3|ATXN2|ATXN3|ATXN8OS|CAMSAP1|CAPN10|CCR5|CTLA4|CTNNA2|DBR1|DCC|DIAPH1|DNAJC3|DRD3|DRD5|DYNC1H1|EMC1|ENPP1|EXT2|F2|F5|FLVCR1|FUS|GCH1|GCK|GLIS3|GPR88|HNF1A|HNF4A|IGF2BP2|IL2RA|INS|INSR|IRS2|ITPR3|KANK1|KCNJ11|KCNMA1|KCNQ2|KCNQ3|KIF26A|KIF2A|KIF5A|KIF5C|LIPC|LIPH|MAB21L1|MANF|MAPK8IP1|MAPT|MECR|MTNR1B|MTOR|MYC|NKX2-1|NOL3|NOTCH2NLC|NRROS|PAX4|PDE10A|PDX1|POU4F1|PPARG|PRDM13|PRKN|PRRT2|PTPA|PTPN22|RETN|RNF170|ROBO3|SCN2A|SCN8A|SERPINA3|SLC2A2|SLC30A8|SPR|SUMO4|TBC1D4|TBP|TCF4|TCF7L2|TENM4|TSC1|TSC2|TTF1|TUBB|TUBB2A|TUBB2B|TUBB3|TUBG1|WFS1|ZFP57
C0919777	Band neutrophil count increased	7	GATA1|IKZF5|ITGA2B|ITGB3|MPL|UGT1A1|WAS
C0278248	Barany sign	1	FRMD7
C2609148	Barium impaction	4	CISH|COL4A1|COL4A2|TIRAP
C0004763	Barrett's oesophagus	44	ADCY3|ADIPOQ|ADRB3|AGRP|ALDH2|APC|ASCC1|CARTPT|CASP10|DCC|ENPP1|ERBB2|FAS|FFAR4|FGFR2|FTO|GHRL|HMGCR|IFNGR1|ING1|IRF1|KLF6|KRAS|LEP|LEPR|MC3R|MC4R|MRAP2|MUTYH|NR0B2|NTRK2|PCSK1|PIK3CA|POMC|PPARG|RAD54L|RNF6|SASH1|SDC3|TGFB1|TGFBR2|TNFRSF10B|UCP2|UCP3
C0004767	Bartholin's cyst	4	ADA2|CYP2C19|DICER1|MEN1
C0007117	Basal cell carcinoma	293	AAGAB|ABCA12|ABCA5|ABCB6|ACD|ACTB|ACVR1|ACVR1B|ACVRL1|ADAM17|ALAS2|ALDH1A3|ALOX12B|ALOXE3|ANAPC1|ANTXR1|APC|AQP5|ARHGAP26|ASPRV1|ATM|ATP2A2|ATP2C1|ATR|BAP1|BCL10|BCOR|BCR|BLM|BMP4|BMPR1A|BRAF|BRCA1|BRCA2|BTNL2|CARD14|CASP10|CASP14|CCND1|CDH3|CDK4|CDKN1B|CDKN2A|CDS1|CEBPA|CERS3|CHEK2|CHIC2|CLCN7|CLDN1|CLPX|CMC1|COL17A1|COL7A1|CREB1|CRYGD|CTNNB1|CXCR4|CYLD|CYP4F22|DCLRE1B|DCT|DDB2|DEK|DICER1|DKC1|DSG3|DSP|DVL1|DVL3|EGFR|ELMO2|ELOVL4|ELP1|ENG|EPHB2|EPPK1|ERCC2|ERCC3|ERCC4|ERCC5|ERCC6|ERCC8|ETV6|EXT1|FAM111B|FAS|FECH|FGF5|FGFR3|FH|FLCN|FLG|FLT3|FLT4|FOXE1|FYCO1|GATA1|GATA2|GDF2|GDF3|GDF6|GJB2|GLI1|GLI3|GNAQ|HABP2|HAVCR2|HERC1|HGF|HLA-B|HLA-DRB1|HMGB3|HNF1A|HNF1B|HRAS|IDH1|IFNA1|IKBKG|IL23R|IL6|IL7|ING1|IQCE|ITGA3|ITGA6|ITGB4|JAK2|KDR|KIAA0825|KIT|KITLG|KLHDC8B|KLLN|KRAS|KRT1|KRT10|KRT16|KRT6C|KRT9|LAMA3|LAMB3|LAMC2|LEF1|LIPN|LMBR1|LMO1|LMO2|LPP|LRMDA|LSS|LTA|LYL1|LZTR1|MAD1L1|MBD4|MC1R|MED1|MEN1|MET|MFHAS1|MFRP|MITF|MLH1|MN1|MSH2|MUTYH|NAA10|NBN|NCSTN|NDUFA13|NF1|NF2|NFIB|NHP2|NIPAL4|NKX2-1|NKX2-5|NKX2-6|NOP10|NPM1|NQO1|NRAS|NUDT15|NUMA1|NXN|OCA2|OGG1|OTX2|PALB2|PALLD|PARN|PAX3|PAX5|PBRM1|PDGFB|PICALM|PIK3CA|PLAG1|PML|PNPLA1|POLH|PORCN|PRCC|PRF1|PRSS56|PSEN1|PSENEN|PTCH1|PTCH2|PTEN|PTPN11|RABL3|RAD54B|RAD54L|RARA|RARB|RASA1|RAX|RB1|RBM28|RBP4|RECQL4|REST|RHOH|RIN2|RNASEL|RNF139|ROR2|RTEL1|RUNX1|SASH1|SDR9C7|SERPINB7|SH3GL1|SLC24A5|SLC45A2|SMAD4|SMARCAD1|SMARCE1|SMO|SOHLH1|SOS1|SOX2|SREBF1|SRGAP1|SS18|SSX2|ST14|STAT5B|STK11|STRA6|STS|SUFU|SULT2B1|TAF15|TAL1|TAL2|TENM3|TERT|TFE3|TGFBR1|TGM1|TINF2|TLR1|TLR2|TMC6|TNFRSF10B|TP53|TPMT|TRPS1|TRPV3|TSC2|TTF1|TTF2|TUBB6|TYMS|TYR|TYRP1|VAX1|VHL|VSX2|WNT5A|WRAP53|WRN|WT1|XPA|XPC|XRCC3|ZBTB16|ZBTB7A|ZMPSTE24|ZNF141
C0854279	Basal ganglion degeneration	28	BSCL2|CAP1|CCDC174|CPT2|CTBP1|DNM1L|EBF3|IRF3|LIPT2|MECP2|NALCN|NAXD|NAXE|NUP214|P4HTM|RANBP2|RNH1|SERPINI1|TBCD|TBCE|TBCK|TBK1|TICAM1|TRAF3|TRAPPC12|TRAPPC2L|UNC80|UNC93B1
C0018213	Basedow's disease	48	ACTA1|ACTN2|ADSS1|ALG14|BAG3|CASQ1|CAV3|CHCHD10|CISH|CRYAB|DES|DICER1|DYSF|FHL1|FLNC|FRMD4A|GFER|HGF|HNRNPA1|IGBP1|IL2RA|IL6|JAK1|KY|L1CAM|LDB3|MB|MSTO1|MTM1|MYL2|MYOT|MYRF|ORAI1|OTULIN|PLCG2|PUS1|PYROXD1|SMPX|SQSTM1|STIM1|TG|TIRAP|TREX1|TRMU|TSHR|TTN|VMA21|YARS2
C0702266	Basophilia	153	ABCB7|ABL1|ACSL6|ACTA1|ACTN2|ADSS1|ALAD|ALAS2|ALG14|ALOX5|APC|ARHGAP26|ASXL1|ATM|ATP11C|BAG3|BCL10|BCL2|BCL3|BCR|CALR|CASP10|CASQ1|CAV3|CCL11|CD59|CEBPA|CHCHD10|CHIC2|CLPB|COL4A1|COL4A2|CRYAB|CSF3R|CYB5R3|DEK|DES|DMD|DNMT3A|DYSF|EGLN1|ELANE|ETV6|FAN1|FHL1|FLNA|FLNC|FLT3|G6PC3|G6PD|GATA1|GATA2|GFER|GFI1|GLRX5|GNB1|GPI|HAVCR2|HAX1|HBA1|HBB|HLA-G|HNF1A|HNMT|HNRNPA1|HSCB|HSPA9|IFNA1|IKZF5|IL13|ITGA2B|ITGB3|JAGN1|JAK2|KIF23|KIT|KRAS|KY|LBR|LDB3|LMO1|LMO2|LPP|LYL1|MAD1L1|MB|MPL|MSTO1|MTM1|MUC7|MUTYH|MYL2|MYOT|NBN|NF1|NPM1|NPSR1|NQO1|NT5C3A|NUMA1|NUP214|ORAI1|PAX5|PDGFRA|PICALM|PLAG1|PML|POLA1|PRF1|PTGDR|PTGER2|PTPN11|PUS1|PYROXD1|RAD54B|RAD54L|RARA|RHAG|RUNX1|SCGB3A2|SEC61A1|SF3B1|SH2B3|SH3GL1|SLC11A2|SLC25A38|SLC30A2|SLC4A1|SMPX|SPTB|SQSTM1|SRC|SRP54|SRP68|SS18|SSX2|STAT5B|STEAP3|STIM1|TAL1|TAL2|TBX21|TCL1A|TCL1B|TERT|TET2|TNF|TTN|VMA21|VPS45|WAS|YARS2|ZBTB16
C0741451	Battle sign	3	COL4A1|COL4A2|TUBB6
C0231742	Bayonet sign	6	ALDH2|CISH|IFNG|IFNGR1|TGFBR2|TIRAP
C0263534	Beau's line	1	FLG
C0004903	Beckwith-Wiedemann syndrome	483	ABCB7|ABCC8|ACSL4|ACVRL1|ADAMTS15|ADCY10|ADGRL1|AFF2|AGT|AKT1|AKT2|ALAS2|ALG10|ALG10B|ALK|ALKBH8|AMER1|AMMECR1|ANK3|ANKRD11|ANTXR1|ANXA5|APC|APC2|ARFGEF1|ARHGAP31|ARPC4|ARX|ASCC3|ASH1L|ASXL1|ATM|ATP2B1|ATP6AP2|ATR|AUTS2|BACH1|BCHE|BICC1|BMP2|BMPR1A|BRCA1|BRCA2|BRIP1|BRWD3|C12orf4|C2|CACNA1C|CACNG2|CAMK2A|CAMK2B|CAMK2G|CAPN10|CARS1|CASK|CASP2|CASR|CBS|CC2D1A|CCDC174|CCL2|CCND1|CCR5|CDC73|CDH15|CDH2|CDH3|CDK13|CDKN1B|CDKN1C|CEP104|CHD7|CHRM3|CIC|CLCN5|CLDN2|CLIC2|CLTC|CNKSR2|COL11A1|COL2A1|COL9A1|COL9A2|COL9A3|CRADD|CRBN|CTBP1|CTCF|CTLA4|CTU2|CUL4B|CXorf1|CYP11A1|CYP11B1|CYP21A2|DDX3X|DHDDS|DHODH|DICER1|DIP2B|DIS3L2|DLG3|DLG4|DONSON|DPP6|DYRK1A|EBF3|ECEL1|EDC3|EEF1A2|EFTUD2|EIF3F|ELMO2|ELP2|ENG|ENPP1|EPB41L1|ERCC4|EXOSC2|EZH1|EZH2|F2|F5|FAH|FAM50A|FANCA|FANCB|FANCC|FANCD2|FANCE|FANCF|FANCG|FANCI|FANCL|FBN1|FBXO31|FBXW11|FBXW7|FGD1|FGF13|FGF2|FLCN|FLT4|FMN2|FOXG1|FRMD4A|FRMPD4|FTO|FTSJ1|GATA1|GATA4|GATA5|GATA6|GCK|GDF1|GDF2|GDI1|GLI1|GLI3|GLIS3|GLRA2|GLRX5|GNA11|GNAS|GNB1|GOLGA2|GPC3|GRIA1|GRIA3|GRIK2|GRIN2B|GSC|HADHA|HERC1|HERC2|HIVEP2|HNF1A|HNF4A|HNMT|HNRNPC|HNRNPH2|HPD|HRAS|HSCB|HSD17B3|HSD3B2|HSPA9|HUWE1|IARS1|IER3IP1|IGBP1|IGF2BP2|IGSF1|IL1RAPL1|IL2RA|IMPA1|INPP5E|INS|INSL3|INSR|IQCE|IQSEC2|IRS2|IRS4|ITPR3|JAG1|KCNA4|KCNJ11|KCNK4|KCNQ1|KCNQ5|KDM1A|KDM4B|KDM5B|KDM5C|KDR|KHDC3L|KIAA0825|KIF11|KIF1B|KIF23|KIF4A|KISS1R|KLHL15|KMT2B|KMT5B|KPTN|KRT25|KRT74|L1CAM|LARS2|LGI4|LHCGR|LINGO1|LINS1|LIPC|LIPH|LMAN2L|LMBR1|LPAR6|LRRC32|LSS|MAD2L2|MANF|MAPK8IP1|MAPT|MAX|MBD5|MBOAT7|MDK|MECP2|MED13|MED17|MED23|MEI1|MEIS2|MEN1|MET|METTL23|METTL5|MID2|MKRN3|MMADHC|MMP13|MORC2|MSH2|MSMO1|MTNR1B|MUTYH|MYBPC1|MYH3|MYL11|MYT1L|NAA15|NAA20|NALCN|NBAS|NDST1|NEK9|NEXMIF|NF1|NFIB|NFIX|NKAP|NKX2-5|NLGN4X|NLRP7|NONO|NPC1|NPC2|NR0B1|NR2F2|NSD1|NSUN2|NT5C3A|NTNG2|NUDT2|NUS1|OFD1|OGDHL|OGT|OPHN1|OXGR1|P4HTM|PAK3|PALB2|PAPPA2|PAX4|PAX6|PAX8|PDE11A|PDE8B|PDX1|PHF8|PHKA2|PHOX2B|PIDD1|PIEZO2|PIGW|PIK3R1|PLAG1|PLXND1|PNKP|POC1A|POLR3GL|PPARG|PPP1R15B|PPP3CA|PRKACA|PRKAR1A|PRMT7|PRSS12|PSEN1|PTF1A|PTPN11|PTPN22|QARS1|RAB23|RAB39B|RAC1|RAD51|RAD51C|RB1|RBMX|RET|RETN|RFWD3|RFX7|RHAG|RIN2|RORA|RPL10|RPS6KA3|RPSA|RSRC1|RTTN|RUSC2|SASH1|SAT1|SCUBE3|SET|SETBP1|SETD2|SETD5|SHOX|SLC10A7|SLC11A2|SLC16A1|SLC25A19|SLC25A36|SLC25A38|SLC26A1|SLC26A4|SLC2A2|SLC30A8|SLC35A3|SLC6A17|SLC9A6|SLC9A7|SLITRK2|SLX4|SMAD2|SMAD4|SMARCB1|SMPD1|SMS|SOHLH1|SOX3|SPTAN1|SPTB|SPTBN1|SRCAP|SRRM2|ST3GAL3|STAG1|STEAP3|STEEP1|STK11|STRADA|STX16|SUMO4|SUZ12|SYCP3|SYN1|SYNGAP1|SYP|TAB2|TAF1|TAF13|TAF2|TAF4|TAOK1|TAT|TBC1D4|TBCK|TBL1X|TBL1XR1|TBX1|TCF4|TCF7L2|TCOF1|TECR|TFE3|THOC2|THRA|TKT|TLK2|TMEM127|TNIK|TNNI2|TNNT3|TOP3A|TP53|TPM2|TPR|TRAPPC9|TRHR|TRIO|TRIP12|TRMT1|TRMT10A|TRRAP|TSC2|TSHB|TSHR|TSPAN7|TTI2|TUSC3|U2AF2|UBE2A|UBE2T|UBE3A|UNC80|UPF3B|USP27X|USP9X|VHL|VIPAS39|VPS33B|WASHC4|WDPCP|WDR11|WDR4|WFS1|WT1|XRCC2|XRCC4|YIPF5|ZBTB11|ZBTB18|ZBTB7A|ZC3H14|ZDHHC9|ZFP57|ZFPM2|ZIC3|ZMYM3|ZMYND11|ZNF141|ZNF292|ZNF365|ZNF711|ZPR1
C0270327	Bed wetting	39	ADCY10|APPL1|AQP2|AVP|AVPR2|BCHE|BLK|BMP2|CEL|CHRNA3|EIF4E|EXOSC2|GSC|HNF1A|HNF4A|INPP5E|INS|INTS11|KCNJ11|KLF11|NBAS|NLGN1|NTNG2|PAPPA2|PAX4|PDX1|POC1A|POLR3GL|PRMT7|PTCHD1|RAI1|RPL10|SCUBE3|SHOX|SLC10A7|SMS|TKT|TMLHE|XRCC4
C0741453	Bedridden	607	AAGAB|AARS1|AARS2|ABCA5|ABCB7|ABCC8|ABCD1|ABHD12|ACE|ACER3|ACSM3|ACTA1|ACTN2|ACVR1|ADCY10|ADD1|ADD3|ADGRL1|ADSS1|AGR2|AGRN|AGT|AGTPBP1|AGTR1|AIMP1|AIMP2|AKT2|ALAS2|ALDH18A1|ALDH7A1|ALG14|ALG2|ALOX5AP|ALS2|AMN|ANO10|ANO5|ANXA11|APCS|APOA1|APP|APTX|AR|ARC|ARFGEF1|ARG1|ARPC4|ARSA|ATCAY|ATG5|ATG7|ATL1|ATL3|ATN1|ATP11A|ATP2B3|ATP5MC3|ATP6V0A2|ATP6V0C|ATP6V1A|ATP6V1E1|ATP8A2|ATXN2|ATXN3|AUH|B2M|BAG3|BSCL2|BVES|CA8|CACNA1H|CACNB4|CALCR|CAP1|CAPN10|CAPN3|CAPRIN1|CASP12|CASQ1|CASR|CAV3|CBS|CCDC174|CCDC88C|CCL3|CCL3L1|CCR2|CCR5|CCT5|CD19|CD244|CD40LG|CD81|CDC73|CERS1|CFAP43|CHAT|CHCHD10|CHKB|CHRNA1|CHRNA2|CHRNA3|CHRNA4|CHRNB1|CHRNB2|CHRND|CHRNE|CIITA|CISH|CLCN2|CLCN5|CLCN6|CLDN11|CLEC7A|CLN3|CLN5|CLN6|CLN8|CLPB|CNP|CNTN2|COA7|COL11A1|COL13A1|COL1A2|COL4A1|COL4A2|COLQ|COPB2|COQ2|CP|CPA6|CPT2|CR2|CRYAB|CSF1R|CST3|CSTB|CTBP1|CTLA4|CTPS1|CTSD|CTSF|CUX1|CWF19L1|CXCL12|CXCR1|CYP24A1|CYP27A1|CYP2B6|CYP3A5|DBH|DBR1|DCC|DCTN1|DDC|DEGS1|DEPDC5|DES|DHDDS|DIAPH1|DMD|DMP1|DNAJB6|DNAJC19|DNAJC3|DNAJC5|DNM1L|DNMT1|DOK7|DPAGT1|DST|DTYMK|DYSF|EBF3|ECE1|EFEMP2|EFHC1|EGLN1|EIF2AK1|EIF2AK2|ELN|ELP1|EMC1|EML1|ENPP1|EXOSC5|EXT2|F13A1|F2|F5|F9|FADS1|FADS2|FADS3|FBLN5|FBP2|FBXW7|FCGR2A|FGA|FGF23|FHL1|FLG|FLNC|FLVCR1|FOXG1|FRMD4A|FRMD7|GABRA1|GABRA3|GABRB3|GABRD|GAL|GATA1|GCH1|GCK|GDAP2|GFER|GGPS1|GJB2|GJC2|GLB1|GLIS3|GLRX5|GLS|GM2A|GNB3|GOLGA2|GOSR2|GPNMB|GPR88|GRID2|GRIN2A|GRM1|GRN|GSN|HAAO|HABP2|HBG2|HCN2|HCN4|HEXA|HGF|HIKESHI|HK1|HLA-DQB1|HLA-DRB1|HMGCR|HMOX1|HNF1A|HNF4A|HNRNPA1|HNRNPDL|HSCB|HSPA9|HSPD1|HTRA2|HYCC1|ICOS|IFITM3|IFNG|IFNGR1|IGBP1|IGF2BP2|IGSF1|IKZF1|IKZF5|IL10|IL17F|IL17RC|IL21|IL2RA|IL31RA|IL6|INPP5E|INPP5K|INS|INSR|IREB2|IRF2BP2|IRF3|IRS2|IRS4|ISG15|ITGA2B|ITGA7|ITGB3|ITM2B|ITPR3|JAG2|KANK1|KARS1|KCNC1|KCNJ11|KCNMA1|KCNMB1|KCNQ2|KCNQ3|KCTD7|KIDINS220|KIF1A|KIF23|KIF5A|KIR3DL1|KIR3DS1|KLC2|KY|KYNU|L1CAM|LAMA2|LCK|LDB3|LEMD2|LETM1|LGI1|LGR4|LIMS2|LIPC|LIPH|LIPT2|LMNA|LMNB1|LMNB2|LPIN1|LRBA|LRP4|LTBP1|LTBP4|LYZ|MAB21L1|MAGT1|MANF|MAPK8IP1|MAPT|MB|MCM10|MCM3AP|MECP2|MECR|MED27|MFSD8|MIF|MORC2|MPDZ|MPL|MRPS2|MS4A1|MSTO1|MTHFR|MTM1|MTNR1B|MUSK|MYC|MYH14|MYH3|MYL2|MYO9A|MYOT|NADSYN1|NALCN|NAPB|NAT1|NAXD|NAXE|NCDN|NEFH|NEK1|NET1|NFATC2|NFE2L2|NFKB1|NFKB2|NFKBIL1|NGF|NKX2-1|NKX2-5|NOL3|NOS3|NOTCH2NLC|NPRL2|NPRL3|NR3C2|NRROS|NT5C3A|NUP214|OBSCN|OPA3|OPTN|ORAI1|OSMR|P4HTM|PAX4|PAX8|PDCD1|PDE10A|PDX1|PDXK|PHEX|PITRM1|PLAU|PLEC|PLPBP|PMP22|PMPCA|POGLUT1|POLR1A|POLR1C|POLR3A|POLR3B|POLR3K|POPDC3|POU4F1|PPARG|PPT1|PRDM12|PRDM8|PRDX3|PREP|PREPL|PRICKLE1|PRKCH|PRNP|PRPH|PRRT2|PSAP|PSEN1|PTGIS|PTPN22|PUM1|PUS1|PYCR1|PYCR2|PYROXD1|RANBP2|RAPGEF2|RAPSN|RARS1|RELN|RETN|RETREG1|RFC1|RHAG|RILP|RNASET2|RNF170|RNF220|RNH1|ROBO3|ROGDI|RORB|RUBCN|SAMD12|SCARB2|SCD|SCG3|SCN11A|SCN2A|SCN3A|SCN4A|SCN8A|SCN9A|SCYL1|SEC61A1|SEMA6B|SERPINA3|SERPINI1|SETD1A|SETX|SGCA|SGCB|SGCD|SGCG|SIX3|SLC11A2|SLC12A5|SLC13A3|SLC16A2|SLC17A2|SLC18A3|SLC1A4|SLC22A12|SLC22A4|SLC22A5|SLC25A1|SLC25A38|SLC25A46|SLC26A3|SLC2A1|SLC2A2|SLC2A9|SLC30A8|SLC34A1|SLC35B2|SLC44A1|SLC5A2|SLC5A7|SLC6A2|SLC7A6OS|SMARCC1|SMPX|SNAP25|SNCA|SNCB|SNX14|SPG21|SPR|SPTAN1|SPTB|SPTBN1|SPTBN2|SPTLC1|SPTLC2|SQSTM1|SRCAP|STARD7|STEAP3|STIM1|STUB1|SUMO4|SVBP|SYN1|SYNE1|SYT14|SYT2|TAOK1|TARDBP|TBC1D24|TBC1D4|TBCD|TBCE|TBCK|TBK1|TBL1X|TBX19|TCAP|TCF4|TCF7L2|TDP1|TDP2|TECPR2|THBS2|THG1L|THRA|THSD1|TICAM1|TIMM50|TIRAP|TMEM106B|TMEM163|TMEM63A|TNF|TNFRSF11A|TNFRSF13B|TNFRSF13C|TNFRSF1A|TNPO3|TNRC6A|TOR1AIP1|TPP1|TRAF3|TRAF3IP2|TRAPPC11|TRAPPC12|TRAPPC2L|TRHR|TRIM32|TRIM71|TRIP4|TRPV6|TRRAP|TSHB|TSHR|TTF1|TTN|TTR|TUBB4A|U2AF2|UBA5|UBE3A|UBTF|UFM1|UNC80|UNC93B1|VAMP1|VDR|VLDLR|VMA21|VPS11|VPS13A|VPS13D|VPS41|VWA3B|WAS|WBP11|WDFY3|WDR81|WFS1|WNK1|WNT1|WWOX|XRCC1|YARS2|YEATS2|YME1L1|ZFP57|ZNF148|ZNHIT3
C0231616	Beevor sign	84	ACTA1|ACTN2|ADSS1|ALG14|ANO5|ATL1|ATL3|BAG3|BVES|CAPN3|CASQ1|CAV3|CCT5|CHCHD10|CHKB|CRYAB|DES|DNAJB6|DNMT1|DST|DYSF|FBLN5|FHL1|FLNC|GFER|GGPS1|GOSR2|HK1|HMGCR|HNRNPA1|HNRNPDL|INPP5K|ITGA7|JAG2|KIF1A|KY|LAMA2|LDB3|LIMS2|LMNA|MB|MCM3AP|MSTO1|MTM1|MYH14|MYH3|MYL2|MYOT|NGF|ORAI1|PDXK|PLEC|PMP22|POGLUT1|POMT1|POPDC3|PRDM12|PUS1|PYROXD1|RETREG1|SCG3|SCN11A|SCN9A|SGCA|SGCB|SGCD|SGCG|SLC25A46|SMPX|SPTLC1|SPTLC2|SQSTM1|STIM1|TCAP|TECPR2|TNPO3|TOR1AIP1|TRAPPC11|TRIM32|TRIP4|TTN|VMA21|WNK1|YARS2
C1398200	Behavior; poor responsiveness	1	RAD54L
C1398206	Behavior; slow	9	ADH1C|ATXN2|ATXN3|ATXN8OS|MAPT|NTNG2|PRKN|TBP|TP53
C0004941	Behavioral symptoms	570	AARS1|AARS2|ACE|ACER3|ACSL4|ADGRL1|ADH1B|ADH1C|AFF2|AGO1|AGTPBP1|AIMP1|AIMP2|ALDH2|ALDH5A1|ALDH7A1|ALKBH8|ALOX5AP|ALS2|ANK3|ANO10|ANXA11|APC2|APOE|APOL2|APOL4|APP|APTX|ARC|ARFGEF1|ARPC4|ARSA|ARSK|ARX|ASCC3|ASH1L|ATCAY|ATG5|ATG7|ATP11A|ATP1A2|ATP2B1|ATP2B3|ATP5MC3|ATP6AP2|ATP6V0C|ATP7A|ATP8A2|ATXN2|ATXN3|ATXN8OS|AUTS2|BCHE|BRWD3|BSCL2|C12orf4|CA8|CACNA1A|CACNA1H|CACNB4|CACNG2|CAMK2A|CAMK2B|CAMK2G|CAP1|CAPRIN1|CARS1|CASK|CASP2|CC2D1A|CCDC174|CCDC88C|CDH15|CDH2|CDH3|CEP104|CERS1|CFAP43|CHD3|CHI3L1|CHRNA2|CHRNA4|CHRNA5|CHRNB2|CIC|CLCN2|CLCN6|CLDN11|CLIC2|CLK1|CLN3|CLN5|CLN6|CLN8|CLTC|CNKSR2|CNP|CNTN2|COA7|COMT|COQ2|COQ7|CP|CPA6|CPT2|CRADD|CRBN|CRY1|CSF1R|CST3|CSTB|CTBP1|CTCF|CTSD|CTSF|CTU2|CUL3|CUL4B|CUX1|CWF19L1|CXorf1|DAOA|DBR1|DCTN1|DDX3X|DEGS1|DEPDC5|DHCR7|DHDDS|DIAPH1|DIP2B|DLG3|DLG4|DNAAF4|DNAJB2|DNAJC3|DNAJC5|DNM1L|DNMT1|DONSON|DPP6|DRD3|DRD4|DRD5|DTYMK|DYRK1A|EBF3|EDC3|EDNRA|EEF1A2|EFHC1|EHMT1|EIF2AK1|EIF2AK2|EIF3F|EIF4E|ELP1|ELP2|EMC1|EMILIN1|EPB41L1|ESR1|EXOSC5|EXT2|F2|F5|FAAH|FAM50A|FBP2|FBXO31|FBXO38|FBXW11|FBXW7|FGD1|FGF13|FGF2|FLVCR1|FMN2|FMR1|FOXG1|FRMD4A|FRMPD4|FTSJ1|FUS|GABBR2|GABRA1|GABRA2|GABRA3|GABRB3|GABRD|GAL|GALC|GARS1|GCH1|GDAP2|GDI1|GJC2|GLRA2|GLRX5|GLS|GNB1|GOLGA2|GOSR2|GPR88|GRIA1|GRIA3|GRIA4|GRID2|GRIK2|GRIN1|GRIN2A|GRIN2B|GRM1|GRN|HCN2|HCN4|HDC|HERC1|HERC2|HIKESHI|HIVEP2|HLA-DQB1|HLA-DRB1|HNMT|HNRNPC|HNRNPH2|HPRT1|HSPB1|HSPB3|HSPB8|HSPD1|HTR2A|HTT|HUWE1|HYCC1|IER3IP1|IGBP1|IGHMBP2|IL13|IL1RAPL1|IMPA1|INPP5E|INTS11|IQSEC2|IREB2|IRF3|ITM2B|JAM2|KARS1|KCNA4|KCNC1|KCNK18|KCNMA1|KCNN2|KCNQ2|KCNQ3|KCNQ5|KCNT1|KCTD7|KDM4B|KDM5B|KDM5C|KIF11|KIF4A|KIF5A|KIF7|KISS1R|KLHL15|KMT2B|KMT5B|KPTN|L1CAM|LETM1|LGI1|LHCGR|LINGO1|LINS1|LIPT2|LMAN2L|LMNB1|LMNB2|MAB21L1|MAOA|MAPK8IP3|MAPT|MAT1A|MBD5|MBOAT7|MECP2|MECR|MED13|MED17|MED23|MED27|METTL23|METTL5|MFSD8|MID2|MKRN3|MORC2|MPDZ|MPO|MSMO1|MTHFR|MYC|MYORG|MYT1L|NAA15|NAA20|NALCN|NAXD|NAXE|NBEA|NDST1|NEFH|NEK1|NEXMIF|NFIB|NKAP|NKX2-1|NLGN1|NLGN4X|NOL3|NONO|NOS3|NOTCH2NLC|NOVA2|NPRL2|NPRL3|NRG1|NRROS|NRXN1|NSUN2|NTNG2|NUDT2|NUP214|NUS1|OGDHL|OGT|OPHN1|OPTN|P4HTM|PAH|PAK3|PDCD1|PDE10A|PDE8B|PDGFB|PDGFRB|PHF8|PIDD1|PIGG|PITRM1|PLAU|PLCG1|PLEKHG5|PLPBP|PMPCA|PNKP|POLR1A|POLR1C|POLR3A|POLR3B|POLR3K|POU4F1|PPP1R15B|PPT1|PRDM13|PRDM8|PRDX3|PREP|PRICKLE1|PRKN|PRLR|PRNP|PRODH|PRODH2|PRPH|PRRT2|PRSS12|PSAP|PSEN1|PTCHD1|PTPA|PYCR2|QARS1|RAB39B|RAC1|RAI1|RANBP2|RAPGEF2|RARS1|RBMX|REEP1|RELN|RERE|RFC1|RFX7|RILP|RIN2|RNASET2|RNF170|RNF220|RNH1|RORA|RORB|RPL10|RPS6KA3|RSRC1|RTN4R|RTTN|RUBCN|RUSC2|SAMD12|SCARB2|SCN1A|SCN2A|SCN3A|SCN8A|SCYL1|SEMA6B|SERPINA3|SERPINI1|SET|SETBP1|SETD1A|SETD2|SETD5|SETX|SIGMAR1|SLC12A5|SLC13A3|SLC16A2|SLC18A2|SLC20A2|SLC25A19|SLC2A1|SLC35B2|SLC44A1|SLC45A1|SLC5A7|SLC6A17|SLC6A3|SLC6A4|SLC7A6OS|SLC9A6|SLC9A7|SLITRK1|SLITRK2|SMAD1|SMARCC1|SMS|SNAPC4|SNCA|SNCB|SNX14|SORD|SOX3|SPR|SPTAN1|SPTBN1|SPTBN2|SRCAP|SRRM2|ST3GAL3|STAG1|STARD7|STEEP1|STUB1|SUMF1|SVBP|SYN1|SYN2|SYNE1|SYNGAP1|SYP|SYT14|TAF1|TAF13|TAF2|TAF4|TAOK1|TARDBP|TAS2R16|TBC1D24|TBCD|TBCE|TBCK|TBK1|TBL1XR1|TBP|TBX1|TDP1|TDP2|TECR|TENM4|TFE3|THG1L|THOC2|TICAM1|TLK2|TMEM106B|TMEM163|TMEM63A|TMLHE|TNF|TNFRSF1A|TNIK|TNR|TNRC6A|TOP3A|TPH2|TPP1|TPR|TRAF3|TRAPPC12|TRAPPC2L|TRAPPC9|TRIM71|TRIO|TRIP12|TRMT1|TRMT10A|TRPV4|TRRAP|TSPAN7|TTF1|TTI2|TUBB4A|TUSC3|U2AF2|UBA5|UBE2A|UBE3A|UBTF|UFM1|UNC80|UNC93B1|UPF3B|USP27X|USP9X|VPS11|VPS13D|VPS41|VRK1|VWA1|VWA3B|WARS1|WARS2|WASHC4|WDR11|WDR4|WDR62|WDR81|WWC1|WWOX|XPR1|XRCC1|YEATS2|YIPF5|ZBTB11|ZBTB18|ZBTB7A|ZC3H14|ZDHHC9|ZMYM3|ZMYND11|ZNF148|ZNF292|ZNF711
C0346156	Benign breast neoplasm	35	AKT1|APC|ATM|BACH1|BARD1|BRCA2|BRIP1|CASP8|CDH1|ESR1|FUZ|HMMR|KRAS|MLH3|MSH6|MTHFD1|MTHFR|MTR|MTRR|MUTYH|NQO1|PHB1|PIK3CA|PLAG1|PPM1D|RAD51|RAD54L|RB1CC1|SASH1|TBXT|TP53|TSHR|VANGL1|VANGL2|XRCC3
C0751144	Benign fasciculation	57	ARC|ATL1|ATL3|ATP1A2|ATP5MC3|ATXN2|BICD2|CACNA1A|CCT5|CHCHD10|DCTN1|DNMT1|DRD5|DST|DYNC1H1|EDNRA|ESR1|FBLN5|GARS1|GCH1|HK1|KCNK18|KCNQ2|KIF1A|KIF5A|MCM3AP|MECR|MYC|MYH14|NAPB|NEFH|NEK1|NGF|NOL3|NOTCH2NLC|OPTN|PDXK|PMP22|PRDM12|PRPH|RETREG1|SCN11A|SCN1A|SCN8A|SCN9A|SLC25A46|SMAD1|SPR|SPTLC1|SPTLC2|TARDBP|TECPR2|TNF|UBA1|VAPB|WNK1|ZFHX4
C0496870	Benign hepatic neoplasm	20	ANTXR1|APC|ATR|AXIN1|BRCA2|CASP8|CDKN1C|CTNNB1|FLT4|GPC3|HNF1A|IGF2R|KDR|MET|MUTYH|PIK3CA|PKLR|PLAG1|TP53|WT1
C0549315	Benign hydatidiform mole	38	ACTN4|APOL1|ARHGDIA|AVIL|CD2AP|COQ8B|DAAM2|DGKE|EMP2|INF2|KANK2|KHDC3L|KIRREL1|LAMA5|LAMB2|MAGI2|MEI1|MYO1C|MYO1E|NLRP7|NOS1AP|NPHS1|NPHS2|NUP107|NUP133|NUP160|NUP205|NUP85|NUP93|PAX2|PCNT|PLCE1|PTPRO|RBM28|TBC1D8B|TRPC6|TSHR|WT1
C0033845	Benign intracranial hypertension	323	A2ML1|AARS1|AARS2|ABCA12|ABCB7|ACSM3|ACTA1|ACTN2|ADCY3|ADD1|ADRB3|ADSS1|AGRP|AGT|AGTR1|ALAS2|ALDH7A1|ALG14|ALOX12B|ALOXE3|APC|APTX|AQP2|ARC|ASPRV1|ATCAY|ATL1|ATL3|ATP1A2|ATP6V0C|ATP7A|ATP8A2|AVP|AVPR2|BAG3|BSCL2|CA8|CACNA1A|CACNA1H|CACNB4|CAP1|CARTPT|CASP14|CASQ1|CASR|CAV3|CBS|CCDC88C|CCT5|CERS1|CERS3|CFAP43|CHCHD10|CHRNA2|CHRNA4|CHRNB2|CLCN2|CLDN1|CLK1|CNTN2|COL4A1|COL4A2|COL5A1|COQ7|CP|CPA6|CPT2|CR2|CRYAB|CSF1R|CSTB|CTLA4|CYP11A1|CYP11B1|CYP21A2|CYP3A5|CYP4F22|DBR1|DCTN1|DEPDC5|DES|DIAPH1|DNAJB2|DNAJC3|DNASE1|DNM1L|DNMT1|DST|DYSF|ECE1|EDNRA|EFHC1|EIF2AK1|EIF2AK2|ELMO2|ELOVL4|EMILIN1|ENPP1|ESR1|EXOSC5|EXT2|F13A1|FBLN5|FBN1|FBXO38|FCGR2B|FFAR4|FGFR2|FHL1|FLNC|FLVCR1|FRMD7|FTO|GABRA1|GABRA3|GABRB3|GABRD|GAL|GARS1|GATA1|GATA3|GCM2|GFER|GH1|GHRHR|GHRL|GHSR|GIP|GLRX5|GNA11|GNAI2|GNB3|GOSR2|GRIN2A|HCN2|HCN4|HK1|HLA-DQB1|HLA-DRB1|HNRNPA1|HSCB|HSD3B2|HSPA9|HSPB1|HSPB3|HSPB8|IGHMBP2|IGSF1|IRF3|IRF5|IRS4|KARS1|KCNC1|KCNK18|KCNMA1|KCNMB1|KCNQ2|KCNQ3|KCTD7|KIF1A|KIF23|KIF5A|KRT1|KRT10|KY|L1CAM|LARS2|LDB3|LEP|LEPR|LGI1|LIPN|LIPT2|LMNB2|MAB21L1|MB|MC3R|MC4R|MCM3AP|MECP2|MECR|MN1|MPDZ|MRAP2|MSTO1|MTM1|MYC|MYH14|MYL2|MYOT|NAXD|NAXE|NF2|NGF|NIPAL4|NKX2-5|NOL3|NOS3|NPRL2|NPRL3|NR0B2|NR3C2|NR5A1|NRROS|NT5C3A|NTRK2|NUP214|ORAI1|PAX8|PCSK1|PDCD1|PDGFB|PDXK|PLEKHG5|PLPBP|PMP22|PNPLA1|POMC|POU4F1|PPARG|PRDM12|PRDM8|PRICKLE1|PRKACA|PRLR|PRRT2|PTEN|PTGIS|PTH|PUS1|PYROXD1|RANBP2|RAPGEF2|REEP1|RELN|RETN|RETREG1|RFC1|RHAG|RILP|RNASET2|RNF170|RNH1|RORB|SAMD12|SCARB2|SCN11A|SCN1A|SCN2A|SCN3A|SCN8A|SCN9A|SDC3|SDR9C7|SEMA6B|SERPINI1|SETD1A|SF1|SFRP4|SIGMAR1|SLC11A2|SLC12A5|SLC13A3|SLC25A38|SLC25A46|SLC2A1|SLC5A7|SLC7A6OS|SMAD1|SMARCC1|SMARCE1|SMPX|SORD|SOX3|SPTAN1|SPTB|SPTLC1|SPTLC2|SQSTM1|SREBF1|ST14|STARD7|STAT4|STEAP3|STIM1|STS|SUFU|SULT2B1|SYN1|TBC1D24|TBCD|TBCE|TBK1|TBL1X|TECPR2|TGM1|THRA|TICAM1|TLR5|TNFRSF1A|TNRC6A|TRAF3|TRAPPC12|TRAPPC2L|TREX1|TRHR|TRIM71|TRPV4|TSHB|TSHR|TTN|UCP2|UCP3|UNC93B1|VMA21|VRK1|VWA1|WARS1|WDR81|WNK1|YARS2|YEATS2|YME1L1
C0086692	Benign neoplasm	141	ACTB|AKT1|ANTXR1|APC|ATM|ATR|BCL10|BMPR1A|BRAF|BRCA2|CASP10|CASR|CCDC88C|CDC73|CDH1|CDH23|CDK4|CDKN1B|CDKN2A|CDS1|CFAP43|CHEK2|COL4A1|COL4A2|COL4A3|COL4A4|CREB1|CTNNB1|CYLD|DICER1|ERBB2|EWSR1|EXT1|FAS|FLG|FLT4|FOXE1|GIP|GNAI2|GPC3|HAAO|HABP2|HGF|HLA-B|HNF1A|HNF1B|HRAS|IGSF1|ING1|IRS4|KDR|KIT|KLLN|KRT17|KYNU|L1CAM|LEF1|MAB21L1|MAD1L1|MAX|MC1R|MEN1|MET|MFN2|MINPP1|MITF|MLH1|MN1|MPDZ|MSH2|MUTYH|NADSYN1|NDUFA13|NF1|NF2|NKX2-1|NKX2-5|NLRP1|NOTCH3|NPC1|NRAS|OGG1|OPCML|PAX8|PBRM1|PDGFB|PDGFRB|PIK3CA|PLAG1|PRCC|PRF1|PRKAR1A|PRKN|PTCH1|PTCH2|PTEN|RAD54B|RAD54L|RASA1|RB1|REST|RET|RNF139|SATB2|SDHB|SDHC|SMAD4|SMARCC1|SMARCE1|SMO|SOS1|SRGAP1|SS18|SSX2|STK11|SUFU|TAF15|TBL1X|TERT|TFE3|THRA|TMEM127|TNFRSF10B|TP53|TRHR|TRIM71|TRPV6|TSC1|TSHB|TSHR|TTC26|TTF1|TTF2|TTR|TYR|VHL|WBP11|WDR81|WT1|XRCC3|ZFHX4
C0004998	Benign neoplasm of skin	7	CREB1|CTNNB1|FLG|IL23R|PIK3CA|PRKAR1A|RBM28
C4042861	Benign obesity, metabolically	80	ABCC8|ACSM3|ADCY3|ADD1|ADRB3|AGRP|AGT|AGTR1|AKT2|ALOX5|APOA5|CAPN10|CARTPT|CCR5|CTLA4|CYP3A5|ECE1|ENPP1|FFAR4|FOCAD|FTO|GCK|GHRL|GLIS3|GNB3|GPD1|GPD2|HADHA|HGF|HMGA1|HNF1A|HNF1B|HNF4A|HSD17B13|IGF2BP2|IL2RA|IL6|INS|INSR|IRS1|IRS2|ITPR3|KCNJ11|KCNMB1|LEP|LEPR|LIPC|LIPH|MANF|MAPK8IP1|MC3R|MC4R|MRAP2|MTNR1B|NEUROD1|NOS3|NR0B2|NR3C2|NTRK2|PAX4|PCSK1|PDX1|POMC|PPARG|PPP1R3A|PTGIS|PTPN1|PTPN22|RETN|SDC3|SLC2A2|SLC30A8|SUMO4|TBC1D4|TCF4|TCF7L2|UCP2|UCP3|WFS1|ZFP57
C1704272	Benign prostatic hyperplasia	117	ABCC8|ACSM3|ADCY3|ADD1|ADRB3|AGRP|AGT|AGTR1|AKT2|APC|AR|BNC2|BRCA2|CAPN10|CARTPT|CCR5|CDH1|CDS1|CHEK2|CHRNA3|CLCN5|COL4A3|COL4A4|CTLA4|CYP17A1|CYP2C19|CYP3A5|DBH|ECE1|EGLN1|EHBP1|ELAC2|ENPP1|FFAR4|FGFR3|FTO|GCK|GHRL|GLIS3|GNB3|HNF1A|HNF1B|HNF4A|HOXB13|HRAS|HSD17B3|IGF1R|IGF2BP2|IL2RA|IL6R|INS|INSR|IRS2|ITPR3|KCNJ11|KCNMB1|KLF6|KLK1|KRAS|LEP|LEPR|LIPC|LIPH|MAD1L1|MANF|MAPK8IP1|MC3R|MC4R|MET|MRAP2|MSMB|MSTN|MTNR1B|MUTYH|MXI1|MYH3|NOS3|NR3C2|NSMF|NTRK2|OGG1|OXGR1|PAX4|PBRM1|PCSK1|PDX1|PLAG1|POMC|PPARG|PRCC|PTEN|PTGIS|PTPN22|RAD54L|RB1|RBM28|RETN|RNASEL|RNF139|SASH1|SAT1|SLC26A1|SLC2A2|SLC30A8|SUMO4|TBC1D4|TCF4|TCF7L2|TFE3|UCP2|UCP3|USF1|VHL|WFS1|ZFHX3|ZFP57|ZNF365
C1389583	Benign; murmur	27	ABCC9|APTX|ATCAY|ATP13A3|BMPR2|CAV1|CPS1|DNAJC3|FLVCR1|GJA5|KCNA5|KCNE2|KCNJ2|KCNK3|KCNQ1|MYL4|POU4F1|RNF170|SCN1B|SCN2B|SCN3B|SCN4B|SCN5A|SMAD9|TBX1|TIE1|TRAF7
C0855565	Beta 2 microglobulin increased	100	ACSM3|ADD1|AGT|AGTR1|APCS|APOA1|ATL1|ATL3|ATM|B2M|BCL10|CASP10|CCL2|CCL5|CCND1|CCT5|CD19|CD40LG|CD81|CLCN5|CR2|CTLA4|CTPS1|CUBN|CYP2B6|CYP3A5|DNASE1|DNMT1|DST|ECE1|FBLN5|FCGR2B|FGA|FLCN|GNB3|GPD2|GPNMB|GSN|HBG2|HGF|HK1|HLA-B|HMGA1|HNF1B|ICOS|IFNA1|IKZF1|IL10|IL18BP|IL21|IL31RA|IL6|IRF2BP2|IRF5|IRS1|KCNMB1|KIF1A|KIF1B|LIG4|LRBA|LST1|LYZ|MAD1L1|MAGT1|MS4A1|MYD88|NEUROD1|NFE2L2|NFKB1|NFKB2|NGF|NOS3|NR3C2|OSMR|PDCD1|PDXK|PMP22|PRDM12|PTGIS|RAD54B|RAD54L|RETN|RETREG1|SCN11A|SCN9A|SEC61A1|SLC25A46|SLCO1B1|SLCO1B3|SPTLC1|SPTLC2|STAT4|TECPR2|TLR5|TNFRSF13B|TNFRSF13C|TREX1|TTR|UGT1A1|WNK1
C0855573	Beta 2 microglobulin urine increased	11	AQP2|AVP|AVPR2|CLCN5|CUBN|FTO|IARS1|KIF1B|STRADA|TRAF7|VDR
C0813178	Bewilderment	56	ALDH7A1|ATP6V0C|CACNA1H|CACNB4|CERS1|CHRNA2|CHRNA4|CHRNB2|CLCN2|CMC1|CNTN2|CPA6|CSTB|DEPDC5|EFHC1|ELP1|GABRA1|GABRA3|GABRB3|GABRD|GAL|GNAQ|GOSR2|GRIN2A|HCN2|HCN4|ISG15|KCNC1|KCNMA1|KCTD7|LGI1|LMNB2|NPRL2|NPRL3|PLPBP|PRDM8|PRICKLE1|PRNP|RAPGEF2|RELN|RILP|RORB|SAMD12|SCARB2|SCN3A|SEMA6B|SETD1A|SLC12A5|SLC2A1|SLC7A6OS|STARD7|SYN1|TBC1D24|TNRC6A|WWC1|YEATS2
C1321581	Bezoar	91	ABCB7|ABCC8|AKT2|ALAS2|APC|BNC2|BTD|CAPN10|CASP10|CASP12|CCR5|CFTR|CLEC1A|CLEC7A|CTLA4|CTRC|DCC|EIF4E|ENPP1|ERBB2|FGFR2|GATA1|GCK|GLIS3|GLRX5|HLA-DQA1|HLA-DQB1|HLCS|HNF1A|HNF4A|HSCB|HSPA9|IGF2BP2|IL17F|IL17RC|IL2RA|INPP5E|INS|INSR|IRF1|IRS2|ITPR3|KCNJ11|KIF23|KLF6|KRAS|LIPC|LIPH|MANF|MAPK8IP1|MTNR1B|MUTYH|MYO9B|NLGN1|NR0B2|NT5C3A|PAX4|PDX1|PIK3CA|PLA2G4A|PPARG|PRSS1|PRSS2|PTCHD1|PTPN22|RBM28|RETN|RHAG|RNF6|RPL10|SDC3|SLC11A2|SLC25A38|SLC2A2|SLC30A8|SLITRK1|SPINK1|SPTB|STEAP3|SUMO4|TBC1D4|TCF4|TCF7L2|THRB|TMLHE|TNF|TRAF3IP2|TTC26|UGT1A1|WFS1|ZFP57
C1142446	Bicytopenia	399	ABCB11|ABCB4|ABCB7|ABL1|ACD|ACE|ACP4|ACTA1|ACTN2|ADA|ADA2|ADAMTS13|ADSS1|ALAS2|ALG14|AMBN|AMELX|AMTN|ANKRD26|APOA5|ARHGAP26|ARHGDIA|ASXL1|ATM|ATP11C|ATP8B1|AVIL|BAG3|BAX|BCL10|BCR|BMP2|BRAF|BSCL2|BTNL2|CACNB2|CALR|CAP1|CASP10|CASP12|CASQ1|CAV3|CBLB|CBS|CCDC174|CCL2|CCL3|CCL3L1|CCND1|CCR2|CCR5|CD19|CD209|CD40LG|CD59|CD81|CD96|CDK4|CDKN2A|CEBPA|CHCHD10|CHIC2|CISH|CLCN5|CLEC1A|CLEC7A|CLPB|COL4A1|COL4A2|COL4A3|COL4A4|COQ8B|CPT2|CR2|CREB3L3|CRYAB|CSF3R|CTBP1|CTDP1|CTLA4|CTPS1|CUBN|CXCL12|CXCR1|CYCS|CYP11A1|DAAM2|DBR1|DCLRE1B|DCLRE1C|DEK|DES|DGKE|DKC1|DLX3|DNASE1|DNM1L|DNMT3A|DOCK11|DYSF|EBF3|EGLN1|ELANE|EMP2|ENAM|ETV6|EXOSC2|FAM20A|FAM83H|FAN1|FAS|FASLG|FBXW11|FCGR2A|FCGR2B|FGB|FGG|FHL1|FHL3|FHL5|FLNC|FLT3|FOCAD|FOXD3|FOXN1|FYB1|G6PC3|G6PD|GATA1|GATA2|GFER|GFI1|GLRX5|GNB1|GP1BA|GP1BB|GP9|GPD1|GPI|GPR68|GSC|HAVCR2|HAX1|HBB|HBD|HGF|HLA-A|HLA-DRB1|HNRNPA1|HSCB|HSPA9|HTR1A|ICOS|IFITM3|IFNG|IFNGR1|IGSF1|IKBKG|IKZF1|IKZF5|IL18BP|IL21|IL2RG|IL6|IRF2BP2|IRF3|IRF5|IRGM|IRS4|ITCH|ITGA2B|ITGB3|ITGB6|IVD|JAGN1|JAK1|JAK2|KANK2|KIF12|KIF23|KIR3DL1|KIR3DS1|KIRREL1|KIT|KITLG|KLF14|KLHDC8B|KLK4|KRAS|KRT18|KY|LAMA5|LAMB2|LAMB3|LARS2|LDB3|LIG4|LIPT2|LMO1|LMO2|LPP|LRBA|LST1|LYL1|LYN|LYST|MAD1L1|MAGI2|MAGT1|MB|MC1R|MC2R|MCM10|MECP2|MITF|MMP20|MPL|MS4A1|MSTO1|MTM1|MVK|MYL2|MYO5B|MYOT|NALCN|NAXD|NAXE|NBAS|NBN|NF1|NFE2L2|NFKB1|NFKB2|NHP2|NKX2-5|NOP10|NOS1AP|NPHS1|NPHS2|NPM1|NQO1|NR1H4|NT5C3A|NUMA1|NUP107|NUP133|NUP160|NUP205|NUP214|NUP85|NUP93|OBSCN|ODAPH|OGDHL|ORAI1|OTULIN|OXGR1|P4HTM|PAPPA2|PARN|PAX5|PAX8|PCNT|PDCD1|PDGFRA|PHKA2|PICALM|PIGA|PLCE1|PLCG1|PLCG2|PML|POC1A|POLR3GL|PRF1|PRKCD|PRMT7|PTPN11|PTPRJ|PTPRO|PUS1|PYROXD1|RAD54B|RAD54L|RAG1|RAG2|RANBP2|RARA|RBM28|RELA|RELT|RHAG|RNH1|RPS14|RPSA|RTEL1|RUNX1|SAT1|SBDS|SCUBE3|SDS|SEC61A1|SEMA7A|SERPINI1|SF3B1|SH2B3|SH2D1A|SH3GL1|SHOX|SIAE|SLC10A7|SLC11A1|SLC11A2|SLC19A1|SLC24A4|SLC25A38|SLC26A1|SLC51A|SLC7A7|SLCO1B1|SLCO1B3|SMPX|SP110|SP6|SPTB|SQSTM1|SRC|SRP54|SRP68|SS18|SSX2|STAT3|STAT4|STAT5B|STEAP3|STIM1|STK11|STX11|STXBP2|TAL1|TAL2|TALDO1|TBC1D8B|TBCD|TBCE|TBCK|TBK1|TBL1X|TBX1|TCN2|TERT|TET2|THPO|THRA|TICAM1|TINF2|TIRAP|TJP2|TKT|TLR2|TLR5|TNF|TNFRSF13B|TNFRSF13C|TNFRSF1A|TPO|TRAF3|TRAPPC12|TRAPPC2L|TREX1|TRHR|TRMU|TSHB|TSHR|TTN|TYMS|TYR|UBA1|UGT1A1|UNC13D|UNC80|UNC93B1|USP53|VMA21|VPS33B|VPS45|WAS|WDR1|WDR72|WRAP53|WT1|XIAP|XRCC3|XRCC4|YARS2|ZAP70|ZBTB16|ZFYVE19|ZNF365
C2129118	Bilateral anosmia	41	APP|APTX|AQP2|ATCAY|ATP8A2|AVP|AVPR2|CA8|CASR|CCDC88C|CDC73|CFAP43|COL4A1|COL4A2|CP|CREB1|CST3|DNAJC3|DNMT1|EXOSC5|FLVCR1|L1CAM|MN1|MPDZ|NF2|PAX6|PDGFB|POU4F1|PRNP|PTEN|RFC1|RNF170|SALL2|SMARCC1|SMARCE1|SUFU|THSD1|TRIM71|TRPV6|WDR81|YAP1
C2129385	Bilateral axillary pain	67	ABCC9|ACTC1|ACTN2|ALPK3|BAG3|BAG5|CAP2|CAV3|COL4A1|COL4A2|CRYAB|CSRP3|DES|DMD|DPP6|DSG2|DSP|EYA4|FHOD3|FKTN|FLII|FLNC|GATAD1|GET3|HAAO|JPH2|KIF20A|KLHL24|KYNU|LAMA3|LAMA4|LDB3|LMNA|LMOD2|MYBPC3|MYH6|MYH7|MYL2|MYL3|MYLK2|MYOZ2|MYPN|NADSYN1|NEXN|PDE10A|PLN|PPCS|PRDM16|PRKAG2|PSEN1|PSEN2|RAF1|RBM20|RPL3L|SCN5A|SDHA|SGCD|TCAP|TNNC1|TNNI3|TNNT2|TPM1|TRAF7|TTN|VCL|VEZF1|WBP11
C2126075	Bilateral blurred vision	240	AARS1|AARS2|ABHD12|ABL1|ACE|ACSM3|ADA2|ADD1|AGBL1|AGT|AGTR1|APTX|ARHGAP26|ARHGDIA|ATCAY|ATL1|ATL3|ATM|AVIL|BCL10|BCR|BMP2|BMPR1B|BRAF|BSCL2|C1GALT1C1|C3|C5|CAP1|CAPN5|CASP10|CBLB|CCT5|CD209|CD46|CDHR1|CDK4|CDKN2A|CEBPA|CFB|CFH|CFHR1|CFHR3|CFI|CHIC2|CISH|CLCN2|COL18A1|COL4A1|COL4A2|COL8A2|COQ8B|CPT2|CR2|CSF1R|CTLA4|CYP3A5|DAAM2|DCN|DEK|DGKE|DKC1|DNAJC3|DNASE1|DNM1L|DNMT1|DST|ECE1|EGFR|EIF2AK1|EIF2AK2|EMP2|ERBB2|ERCC6|ETV6|FAR1|FBLN5|FCGR2A|FCGR2B|FLT3|FLVCR1|FOXD3|GATA1|GATA2|GDF5|GLCCI1|GNB3|GRHL2|HK1|HLA-B|HOXD13|HTRA3|IARS2|IFNG|IFNGR1|IGSF1|IHH|IKZF5|IRF3|IRF5|IRS4|ITCH|ITGA2B|ITGB3|JAK2|KANK2|KARS1|KCNMB1|KIF1A|KIRREL1|KIT|KRAS|LAMA5|LAMB2|LIPT2|LMO1|LMO2|LPP|LYL1|MAD1L1|MAGI2|MC1R|MCM3AP|MECP2|MITF|MPL|MYF5|MYH14|NAXD|NAXE|NBN|NF1|NGF|NKX2-5|NOG|NOP10|NOS1AP|NOS3|NOTCH2NLC|NPHS1|NPHS2|NPM1|NQO1|NR3C2|NSMF|NUMA1|NUP107|NUP133|NUP160|NUP205|NUP214|NUP85|NUP93|OPA1|OPTN|OVOL2|P3H2|PAX5|PAX6|PAX8|PCNT|PDCD1|PDXK|PICALM|PLCE1|PLCG1|PML|PMP22|POU4F1|PRDM12|PRDX3|PRF1|PRKN|PTGIS|PTHLH|PTPN11|PTPRO|RAD54B|RAD54L|RANBP2|RARA|RETN|RETREG1|RNASET2|RNF170|RNH1|ROR2|RS1|RUNX1|SCN11A|SCN9A|SERPINI1|SH3GL1|SIAE|SLC13A3|SLC25A46|SLC4A11|SOX3|SPTLC1|SPTLC2|STAT3|STAT4|STAT5B|STK11|TACSTD2|TAL1|TAL2|TBC1D8B|TBCD|TBCE|TBK1|TBL1X|TCF4|TECPR2|TERT|TGFBI|THBD|THRA|TICAM1|TIRAP|TLR5|TRAF3|TRAPPC12|TRAPPC2L|TREX1|TRHR|TSHB|TSHR|TYR|UBIAD1|UNC93B1|WAS|WNK1|WT1|XRCC3|YME1L1|ZAP70|ZBTB16|ZEB1|ZFHX4
C2032293	Bilateral calf pain	131	AARS1|ABHD12|ACE|ACTA1|ACTN2|ADA2|ADSS1|ALG14|ATL1|ATL3|ATP1A1|ATP7B|BAG3|BTNL2|CADM3|CASQ1|CAV3|CBS|CCT5|CHCHD10|CHN1|CHN2|CISH|COX6A1|CRYAB|DES|DHTKD1|DNM2|DNMT1|DST|DYNC1H1|DYSF|EGR2|FBLN5|FGD4|FHL1|FIG4|FLNC|GARS1|GATA1|GBF1|GDAP1|GFER|GJB1|GNB4|GOT1|HARS1|HK1|HLA-DRB1|HNRNPA1|HOXD10|HSPB1|HSPB8|IFITM3|IGHMBP2|IKZF5|INF2|ITGA2B|ITGB3|ITPR3|JAG1|JPH1|KARS1|KIF1A|KIF1B|KY|LDB3|LITAF|LMNA|LPIN1|LRSAM1|MARS1|MB|MFN2|MME|MORC2|MPL|MPV17|MPZ|MSTO1|MTM1|MTMR2|MYL2|MYOT|NAGLU|NDRG1|NEFH|NEFL|NGF|OBSCN|ORAI1|PDGFRA|PDK3|PDXK|PLEKHG5|PMP2|PMP22|PNKP|POLR3B|PRDM12|PRKAR1A|PRPS1|PRX|PUS1|PYROXD1|RETREG1|SBF1|SBF2|SCN11A|SCN9A|SH3TC2|SLC12A6|SLC25A46|SMAD1|SMPX|SPG11|SPTLC1|SPTLC2|SQSTM1|STIM1|SURF1|TECPR2|TIRAP|TRIM2|TTN|VCP|VMA21|WAS|WNK1|YARS1|YARS2
C2127103	Bilateral cheek swelling	26	APC|ATM|BCL10|CASP10|CD19|CD40LG|CD81|CR2|ICOS|IKZF1|IL21|IRF2BP2|KLHDC8B|LRBA|MAD1L1|MAGT1|MS4A1|MYC|NFE2L2|NFKB1|NFKB2|RAD54B|RAD54L|SEC61A1|TNFRSF13B|TNFRSF13C
C2032153	Bilateral distal leg pain	23	ABCD1|ABHD12|AMN|ATL1|ATL3|CCT5|DNMT1|DST|FBLN5|HK1|KIF1A|NGF|PDXK|PMP22|PRDM12|RETREG1|SCN11A|SCN9A|SLC25A46|SPTLC1|SPTLC2|TECPR2|WNK1
C0423625	Bilateral earache	1	A2ML1
C2220046	Bilateral elbow swelling	2	HLA-B|MEN1
C2126063	Bilateral exophthalmos	227	ABCC9|ABL1|ACSM3|ACTA1|ACTC1|ACTN2|ADA2|ADD1|ADSS1|AGT|AGTR1|ALG14|ALPK3|AQP2|ARHGAP26|ATL1|ATL3|ATM|AVP|AVPR2|BAG3|BAG5|BCL10|BCR|BHLHA9|BTNL2|CACNA1S|CAP2|CASP10|CASQ1|CAV3|CBS|CCT5|CDKN1C|CEBPA|CHCHD10|CHIC2|CRYAB|CSRP3|CTSK|CYBB|CYP3A5|DCDC2|DEK|DES|DICER1|DMD|DNMT1|DSG2|DSP|DST|DYSF|ECE1|ETV6|EYA4|FBLN5|FGFR2|FHL1|FHOD3|FKTN|FLII|FLNA|FLNC|FLT3|FOXE1|GATA1|GATA2|GATAD1|GET3|GFER|GFPT1|GJA1|GLCCI1|GLI1|GLI3|GNB1|GNB3|HABP2|HK1|HLA-DRB1|HNRNPA1|HOXD13|HPGD|HRAS|IGSF1|IL2RA|IQCE|IRS4|ITPR3|JAK2|JPH2|KCNJ11|KCNJ18|KCNMB1|KIAA0825|KIF1A|KIF20A|KIT|KLHL24|KRAS|KY|LAMA3|LAMA4|LDB3|LMBR1|LMNA|LMO1|LMO2|LMOD2|LPP|LSS|LYL1|MAD1L1|MANF|MB|MFN2|MINPP1|MN1|MSTO1|MTM1|MYBPC3|MYF5|MYH6|MYH7|MYL2|MYL3|MYLK2|MYOT|MYOZ2|MYPN|NBN|NDUFA13|NEXN|NF1|NF2|NGF|NKX2-1|NKX2-5|NOS3|NOTCH2NLC|NPM1|NQO1|NR3C2|NRAS|NUMA1|NUP214|ORAI1|PAX5|PAX6|PAX8|PDGFB|PDXK|PICALM|PLN|PML|PMP22|PPARG|PPCS|PRDM12|PRDM16|PRF1|PRKACA|PRKAG2|PSEN1|PSEN2|PTEN|PTGIS|PTPN11|PTPN22|PUS1|PYROXD1|RAD54B|RAD54L|RAF1|RARA|RBM20|RET|RETN|RETREG1|RPL3L|RUNX1|SCN11A|SCN5A|SCN9A|SDHA|SGCD|SH3GL1|SLC25A32|SLC25A46|SLCO2A1|SMARCE1|SMPX|SPTLC1|SPTLC2|SQSTM1|SRGAP1|SS18|SSX2|STAT5B|STIM1|SUFU|TAL1|TAL2|TBL1X|TCAP|TECPR2|TERT|TG|THRA|TNNC1|TNNI3|TNNT2|TPM1|TRHR|TSHB|TSHR|TTF1|TTF2|TTN|VCL|VEZF1|VMA21|WNK1|YARS2|ZBTB16|ZFHX4|ZNF141
C2032305	Bilateral flank pain	113	ABCC9|ACSM3|ADA2|ADD1|AGT|AGTR1|AGXT|ARHGDIA|AVIL|CASP12|CASR|CBS|CLCN5|COL4A1|COL4A2|COL4A3|COL4A4|COL5A1|COQ8B|CSF3R|CUBN|CYP11A1|CYP3A5|DAAM2|DGKE|ECE1|EMP2|F13A1|FAN1|FGB|FGG|FHL1|FHL3|FHL5|GATA1|GJA5|GLCCI1|GNA11|GNB3|GRHPR|HNF1A|HNF1B|HOGA1|IKZF5|ITGA2B|ITGA8|ITGB3|KANK2|KCNA5|KCNE2|KCNJ2|KCNMB1|KCNQ1|KIRREL1|LAMA5|LAMB2|MAGI2|MAX|MEN1|MET|MFN2|MYL4|NOS1AP|NOS3|NPHS1|NPHS2|NPPA|NR3C2|NUP107|NUP133|NUP160|NUP205|NUP85|NUP93|OBSCN|OGG1|OXGR1|PBRM1|PCNT|PDGFRA|PLCE1|PRCC|PRF1|PTGIS|PTPRO|RET|RETN|RNF139|SAT1|SCN1B|SCN2B|SCN3B|SCN4B|SCN5A|SLC22A12|SLC26A1|SLC2A9|SLC4A4|STK11|STX11|STXBP2|TBC1D8B|TFE3|THSD1|TMEM127|TSC1|TSC2|UGT1A1|UNC13D|VHL|WAS|WT1|ZNF365
C2126424	Bilateral foot pain	139	AARS1|ABHD12|ADA2|ADH1B|ADH1C|AMMECR1|ATL1|ATL3|ATP1A1|CADM3|CBS|CCL3|CCR2|CCR5|CCT5|CD19|CD244|CD40LG|CD81|CHN1|CHN2|CIITA|COX6A1|CR2|CSGALNACT1|DHTKD1|DNM2|DNMT1|DST|DYNC1H1|EGR2|FBLN5|FGD4|FGFR2|FGFR3|FHL1|FHL3|FHL5|FIG4|GABRA2|GARS1|GBF1|GDAP1|GNB4|HARS1|HBG2|HGF|HK1|HLA-B|HOXD10|HSPB1|HSPB8|HTR2A|ICOS|IGHMBP2|IKZF1|IL10|IL21|IL2RA|IL6|INF2|IRF2BP2|ISG15|ITPR3|JAG1|JPH1|KARS1|KCNJ11|KIF1A|KIF1B|LITAF|LMNA|LMX1B|LRBA|LRSAM1|LTA|MAGT1|MANF|MARS1|MCM3AP|MFN2|MIF|MME|MORC2|MPV17|MPZ|MS4A1|MTMR2|MYH14|NAGLU|NDRG1|NEFH|NEFL|NFE2L2|NFKB1|NFKB2|NFKBIL1|NGF|OBSCN|PDK3|PDXK|PLEKHG5|PMP2|PMP22|PNKP|POLR3B|PPARG|PRDM12|PRF1|PRKAR1A|PRPS1|PRX|PTPN22|RETREG1|SBF1|SBF2|SCN11A|SCN9A|SEC61A1|SH3TC2|SLC12A6|SLC22A4|SLC25A46|SMAD1|SPG11|SPTLC1|SPTLC2|STX11|STXBP2|SURF1|TAS2R16|TECPR2|TNFRSF13B|TNFRSF13C|TRIM2|UNC13D|VCP|WNK1|YARS1
C2032317	Bilateral hamstring pain	33	ACTA1|ACTN2|ADSS1|ALG14|BAG3|CASQ1|CAV3|CHCHD10|CRYAB|DES|DYSF|FDX2|FHL1|FLNC|GFER|HNRNPA1|KY|LDB3|MB|MSTO1|MTM1|MYL2|MYOT|OBSCN|ORAI1|PUS1|PYROXD1|SMPX|SQSTM1|STIM1|TTN|VMA21|YARS2
C0423623	Bilateral headache	190	A2ML1|AARS1|AARS2|ABCB7|ABHD12|ACE|ACSM3|ADA2|ADD1|AGT|AGTR1|ALAS2|ALDH7A1|ALOX5AP|APC|APTX|AR|ATCAY|ATM|ATP1A2|ATP6V0C|BCL10|BSCL2|CACNA1A|CACNA1H|CACNB4|CAP1|CASP10|CBS|CCDC88C|CDH23|CERS1|CFAP43|CHRNA2|CHRNA4|CHRNB2|CLCN2|CNTN2|COL5A1|CPA6|CPT2|CR2|CSF1R|CSTB|CTLA4|CYP3A5|DEPDC5|DIAPH1|DNAJC3|DNASE1|DNM1L|ECE1|EDNRA|EFHC1|EIF2AK1|EIF2AK2|EPHA10|ESPN|ESR1|EXT2|F2|F5|FCGR2B|FLVCR1|FRMD7|GABRA1|GABRA3|GABRB3|GAL|GATA1|GIP|GJB3|GLRX5|GNAI2|GNB3|GOSR2|GRIN2A|HAAO|HCN2|HCN4|HSCB|HSPA9|HTRA1|IKZF5|IRF3|IRF5|ITGA2B|ITGB3|KARS1|KCNC1|KCNK18|KCNMB1|KCNQ2|KCNQ3|KCNQ4|KCTD7|KIF23|KYNU|L1CAM|LGI1|LGR4|LIPT2|LMNB2|MAD1L1|MECP2|MEFV|MPDZ|MTHFR|MUTYH|MVK|MYC|MYD88|MYF5|MYO3A|NADSYN1|NAXD|NAXE|NOS3|NPRL2|NPRL3|NR3C2|NRROS|NT5C3A|NUP214|PCDH15|PDCD1|PLAG1|PLPBP|POU4F1|PRDM8|PRF1|PRICKLE1|PRKCA|PRRT2|PTGIS|RAD54B|RAD54L|RANBP2|RAPGEF2|RELN|RETN|RHAG|RILP|RNASET2|RNF170|RNH1|RORB|SAMD12|SCARB2|SCN1A|SCN2A|SCN3A|SCN8A|SEMA6B|SERPINI1|SETD1A|SLC11A2|SLC12A5|SLC13A3|SLC25A38|SLC7A6OS|SMARCC1|SPTB|STARD7|STAT4|STEAP3|SYN1|TBC1D24|TBCD|TBCE|TBK1|THSD1|TICAM1|TLR5|TNF|TNRC6A|TPRN|TRAF3|TRAPPC12|TRAPPC2L|TREX1|TRIM71|UNC93B1|USP31|USP48|WAS|WBP11|WDR81|YEATS2|ZFHX4
C2012602	Bilateral inguinal pain	17	CALCR|CDC73|COL1A2|COPB2|CTLA4|FCGR2A|HAAO|HK1|HLA-DQA1|HLA-DQB1|KYNU|MTHFR|MYO9B|NADSYN1|PRDM12|WBP11|WNT1
C2012608	Bilateral inguinal swelling	5	AR|CISH|IFNG|IFNGR1|TIRAP
C2220048	Bilateral knee joint pain	51	ADA2|ADD3|ADGRL1|ARFGEF1|ARHGDIA|ARPC4|AVIL|CDC73|CLCN5|COQ8B|CUBN|CYP24A1|DAAM2|DGKE|EIF4E|EMP2|FBXW7|IL6R|KANK1|KANK2|KIRREL1|LAMA5|LAMB2|MAGI2|MORC2|NLGN1|NOS1AP|NPHS1|NPHS2|NUP107|NUP133|NUP160|NUP205|NUP85|NUP93|PCNT|PLCE1|PTCHD1|PTPRO|RPL10|SLC17A2|SLC34A1|SPTAN1|SPTBN1|SRCAP|TAOK1|TBC1D8B|TMLHE|TRRAP|U2AF2|WT1
C2109102	Bilateral knee joint swelling	17	ATM|BCL10|CASP10|CD244|CIITA|HGF|IL10|IL6|KLHDC8B|MAD1L1|MIF|NFKBIL1|PRF1|PTPN22|RAD54B|RAD54L|SLC22A4
C2127530	Bilateral leg muscle atrophy	5	CHRNA3|HAAO|KYNU|NADSYN1|WBP11
C2032151	Bilateral leg pain	157	ABCB7|ABHD12|ACSM3|ADA2|ADD1|AGT|AGTR1|ALAS2|ANTXR1|ATL1|ATL3|ATM|ATR|BCL10|CA2|CASP10|CASP12|CASR|CBS|CCL3|CCR2|CCR5|CCT5|CD19|CD40LG|CD81|CISH|CLCN7|COL11A1|COL4A1|COL4A2|CR2|CYP2C19|CYP3A5|DNMT1|DST|ECE1|ELP1|F13A1|F9|FBLN5|FGFR3|FLNC|FLT4|FOXE3|GATA1|GLRX5|GNA11|GNB3|HAAO|HK1|HPGD|HSCB|HSPA9|HTR1A|ICOS|IFNG|IGSF1|IKZF1|IKZF5|IL21|IRF2BP2|IRS4|ITGA2B|ITGB3|KCNMB1|KCNQ2|KDR|KHDC3L|KIF1A|KIF23|KYNU|LOX|LPIN1|LRBA|LRP5|MAD1L1|MAGT1|MEI1|MFAP5|MFN2|MN1|MPL|MS4A1|MTHFR|MYH11|MYLK|NADSYN1|NBN|NF2|NFE2L2|NFKB1|NFKB2|NGF|NKX2-5|NLRP7|NOS3|NR3C2|NT5C3A|OBSCN|OSTM1|PAX8|PDGFB|PDXK|PIGA|PLEKHM1|PMP22|PRDM12|PRF1|PRKAR1A|PRNP|PRPS1|PTEN|PTGIS|RAD54B|RAD54L|RETN|RETREG1|RHAG|SBDS|SCN11A|SCN9A|SDS|SEC61A1|SLC11A2|SLC25A38|SLC25A46|SLC4A2|SLCO2A1|SMARCE1|SNX10|SPTB|SPTLC1|SPTLC2|STEAP3|SUFU|TBL1X|TCIRG1|TECPR2|THBS2|THRA|THSD4|TIRAP|TNF|TNFRSF11A|TNFRSF13B|TNFRSF13C|TNFRSF1A|TNFSF11|TRHR|TSHB|TSHR|VHL|WAS|WBP11|WDR1|WNK1
C2127434	Bilateral leg paralysis	17	ACTA2|AGT|ATP11C|CBS|CD59|CHRNA3|COL4A3|COL4A4|ELMO2|G6PD|GPI|HADHA|HK1|OBSCN|PRDM12|PRKG1|USF1
C1697879	Bilateral leg paresis	19	ACTA2|CBLB|COL4A1|COL4A2|CR2|CTLA4|DNASE1|FCGR2B|FOXD3|IRF5|ITCH|PDCD1|PRKG1|SIAE|STAT3|STAT4|TLR5|TREX1|ZAP70
C2032329	Bilateral medial thigh pain	4	FGFR3|HRAS|KRAS|RB1
C2129276	Bilateral muscle spasms in the midback	8	ACVR1B|BRCA1|PALB2|PALLD|RABL3|SMAD4|STK11|TP53
C2220087	Bilateral neck pain	39	APTX|ATCAY|ATP8A2|CA8|CD244|CIITA|CP|DNAJC3|DNMT1|EXOSC5|F13A1|F5|FLNB|FLVCR1|FSHR|GLRX5|GZF1|HAAO|HABP2|HGF|IL10|IL6|KDM1A|KYNU|MAB21L1|MIF|MTHFR|NADSYN1|NFKBIL1|POU4F1|PTPN22|RFC1|RNF170|SCT|SLC22A4|TREX1|WBP11|WDR81|ZFHX4
C2232736	Bilateral periorbital swelling	45	ALOX5|ANGPT1|BTNL2|CCL11|CFTR|COL4A1|COL4A2|CR2|CTLA4|CTRC|CYP24A1|DNASE1|F12|FCGR2B|HAVCR2|HBB|HLA-DRB1|HLA-G|HNMT|HS3ST6|IL13|IRF5|KLHDC8B|KNG1|MUC7|MYC|MYOF|NPSR1|PDCD1|PLG|PRSS1|PRSS2|PTGDR|PTGER2|RBM28|SCGB3A2|SERPING1|SLC17A2|SLC34A1|SPINK1|STAT4|TBX21|TLR5|TNF|TREX1
C2080640	Bilateral photophobia	201	ABCA12|ABCA4|ABCC1|ACTG1|ADCY1|AIFM1|ALOX12B|ALOXE3|ASPRV1|ASS1|ATOH1|ATP11A|ATP1A2|ATP2B2|ATP6V1B2|BCAP31|BDP1|BTNL2|C1QTNF5|CABP2|CACNA1A|CACNA1F|CASP14|CCDC50|CD164|CDC14A|CEACAM16|CERS3|CES1|CIB2|CLCN7|CLDN1|CLDN14|CLDN9|CLIC5|CLRN2|COCH|COL11A1|COL11A2|COL4A6|COL8A2|CRYM|CYP2C8|CYP4F22|DCDC2|DCT|DIABLO|DIAPH1|DKC1|DMXL2|DSPP|EDNRA|ELMOD3|ELOVL4|EPS8|ESR1|ESRP1|ESRRB|EYA4|FAH|FAR1|FGF3|FRMD7|GAB1|GIPC3|GJB2|GJB6|GMPPA|GNAT1|GNB3|GPR156|GPR179|GPRASP2|GRAP|GREB1L|GRHL2|GRM6|GRXCR1|GRXCR2|GSDME|GUCY2D|HGF|HLA-DRB1|HOMER2|HPD|IARS2|ILDR1|JAG1|KARS1|KCNK18|KITLG|KRT1|KRT10|LHFPL5|LIPN|LMX1A|LOXHD1|LRAT|LRIT3|LRMDA|MAP1B|MARVELD2|MC1R|MCM2|MET|METTL13|MINAR2|MPZL2|MSRB3|MYF5|MYH14|MYH9|MYO15A|MYO6|MYO7A|NARS2|NIPAL4|NLRP3|NOP10|NRL|NYX|OCA2|OSBPL2|OTOA|OTOF|OTOG|OTOGL|OTX2|P2RX2|PAX6|PDE1C|PDE6B|PDZD7|PI4KB|PIK3CA|PJVK|PLS1|PNPLA1|PNPT1|POU3F4|POU4F3|PPIP5K2|PRPS1|PSMC3|PTPRQ|RBP4|RCBTB1|RDH11|RDX|REST|RHO|RIPOR2|ROR1|S1PR2|SCD5|SCN1A|SDR9C7|SERPINB6|SIX1|SLC12A2|SLC17A8|SLC24A1|SLC24A5|SLC25A13|SLC26A4|SLC26A5|SLC44A4|SLC45A2|SMPX|SPATA5L1|SPNS2|SREBF1|ST14|STRC|STS|SULT2B1|SYNE4|TAT|TBC1D24|TBL1Y|TECTA|TGM1|THOC1|TMC1|TMEM132E|TMIE|TMPRSS3|TNC|TRIOBP|TRMU|TRPM1|TRRAP|TSPEAR|TYR|TYRP1|UBIAD1|USH1C|WBP2|WFS1|WHRN|ZEB1
C2032154	Bilateral proximal leg pain	43	AKT1|ATL1|ATL3|ATM|BACH1|BARD1|BRCA2|BRIP1|CASP8|CCT5|CDH1|DNMT1|DST|ESR1|FBLN5|HK1|HMMR|KIF1A|KRAS|MCM3AP|MYH14|NGF|NQO1|OBSCN|PDXK|PHB1|PIK3CA|PMP22|PPM1D|PRDM12|RAD51|RAD54L|RB1CC1|RETREG1|SCN11A|SCN9A|SLC25A46|SPTLC1|SPTLC2|TECPR2|TP53|WNK1|XRCC3
C2032398	Bilateral quadriceps pain	15	ACE|ESR1|F13A1|F7|GCLC|GCLM|HK1|ITGB3|LGALS2|LRP8|LTA|OLR1|PRDM12|PSMA6|TNFSF4
C2220042	Bilateral red eyes	195	ACSL4|ADA2|ADAMTS2|AEBP1|AFF2|ALKBH8|ALOX5|ANK3|APC2|ARX|ASCC3|ASH1L|ATM|ATP2B1|ATP6AP2|AUTS2|B3GALT6|B4GALT7|BRWD3|BTNL2|C12orf4|C1R|C1S|CACNG2|CAMK2A|CAMK2B|CAMK2G|CASK|CASP2|CBLB|CC2D1A|CDH15|CDH3|CEP104|CHST14|CIC|CLIC2|CLTC|CNKSR2|COL1A1|COL1A2|COL3A1|COL5A1|COL5A2|CRADD|CRBN|CTCF|CUL4B|CXorf1|DDX3X|DIP2B|DLG3|DLG4|DPP6|DSE|DSG3|DYRK1A|EDC3|EEF1A2|EIF3F|ELP2|EPB41L1|FAM50A|FBXO31|FGD1|FGF13|FGF2|FKBP14|FMN2|FOXD3|FRMPD4|FTSJ1|GDI1|GLRA2|GNB1|GRIA1|GRIA3|GRIK2|GRIN2B|HERC2|HIVEP2|HLA-B|HLA-DRB1|HNMT|HNRNPC|HNRNPH2|HUWE1|IFITM3|IL1RAPL1|IMPA1|IQSEC2|ITCH|KCNQ5|KDM4B|KDM5B|KDM5C|KIF4A|KLHL15|KMT2B|KMT5B|KPTN|LINGO1|LINS1|LMAN2L|MBD5|MBOAT7|MECP2|MED13|MED23|METTL23|METTL5|MID2|MYT1L|NAA15|NAA20|NDST1|NEXMIF|NKAP|NLGN4X|NONO|NSUN2|NUDT2|NUS1|OGT|OPHN1|PAK3|PAX6|PHF8|PIDD1|PLOD1|PRPS1|PRSS12|RAB39B|RAC1|RBMX|RFX7|RORA|RPL10|RPS6KA3|RSRC1|RUSC2|SET|SETBP1|SETD2|SETD5|SIAE|SLC39A13|SLC6A17|SLC9A6|SLC9A7|SLITRK2|SMS|SOX3|SRRM2|ST3GAL3|STAG1|STAT3|STEEP1|SYN1|SYNGAP1|SYP|TAF1|TAF13|TAF2|TAF4|TBL1XR1|TECR|TFE3|THOC2|TLK2|TNIK|TNXB|TPR|TRAPPC9|TRIO|TRIP12|TRMT1|TSPAN7|TTI2|TUSC3|UBE2A|UPF3B|USP27X|USP9X|WASHC4|WDR11|ZAP70|ZBTB11|ZBTB18|ZC3H14|ZDHHC9|ZMYM3|ZMYND11|ZNF292|ZNF711
C0751492	Bilateral sciatica	35	APTX|ATCAY|ATP8A2|CA8|CCL2|CHRNA3|COL11A1|CP|CREB1|DNAJC3|DNMT1|ELMO2|EXOSC5|EXT1|EXT2|FLVCR1|HAAO|KYNU|MAB21L1|MFHAS1|MN1|NADSYN1|NF2|PDGFB|POU4F1|PTEN|RFC1|RNF170|SMARCE1|SS18|SSX2|SUFU|THBS2|WBP11|WDR81
C2129119	Bilateral shoulder weakness	30	ABHD12|ATL1|ATL3|CCT5|DNMT1|DST|FBLN5|FLG|HAAO|HK1|KIF1A|KYNU|MCM3AP|MYH14|NADSYN1|NAPB|NGF|PDXK|PMP22|PRDM12|PRKCH|RETREG1|SCN11A|SCN9A|SLC25A46|SPTLC1|SPTLC2|TECPR2|WBP11|WNK1
C3864017	Bilateral subjective tinnitus	10	CDH23|EPHA10|ESPN|GJB3|KCNQ4|MYO3A|PCDH15|TPRN|USP31|USP48
C2129037	Bilateral testicular lumps	5	CLDN2|CYP11B1|CYP21A2|GLCCI1|HSD3B2
C2129033	Bilateral testicular pain	16	ABHD12|ACTA2|ADA2|BTNL2|CASP12|CLDN2|CYP11B1|CYP21A2|CYP2B6|FBN1|GIP|GNAI2|HLA-DRB1|HSD3B2|ITGB3|PRKG1
C0856626	Bilateral testicular swelling	23	ABL1|ACSL6|ADA2|BTNL2|CLDN2|CYP11B1|CYP21A2|CYP24A1|ERBB3|GLCCI1|HAAO|HLA-DRB1|HSD3B2|INSL3|KIT|KLHDC8B|KYNU|MYC|NADSYN1|NUP214|SLC17A2|SLC34A1|WBP11
C2032332	Bilateral tmj pain	1	HLA-B
C4255193	Bilateral vestibulopathy	315	ABCC1|ABHD12|ACE|ACTG1|ADCY1|AGTPBP1|AIFM1|ALOX5AP|ANO10|APTX|ATCAY|ATG5|ATG7|ATL1|ATL3|ATOH1|ATP11A|ATP1A2|ATP2B2|ATP2B3|ATP6V1B2|ATP7A|ATP8A2|ATXN3|BCAP31|BDP1|BSCL2|CA8|CABP2|CACNA1A|CACNB4|CAP1|CAPRIN1|CBLB|CCDC50|CCT5|CD164|CDC14A|CDH23|CEACAM16|CIB2|CLCN6|CLDN14|CLDN9|CLIC5|CLK1|CLRN2|COA7|COCH|COL11A1|COL11A2|COL4A6|COQ7|CP|CPT2|CR2|CRYM|CTLA4|CWF19L1|DCDC2|DCTN1|DIABLO|DIAPH1|DMXL2|DNAJB2|DNAJC3|DNASE1|DNM1L|DNMT1|DSPP|DST|DTYMK|EDN3|EDNRA|EDNRB|ELMOD3|ELP1|EMC1|EMILIN1|EPHA10|EPS8|ESPN|ESR1|ESRP1|ESRRB|EXOSC5|EYA4|F2|F5|FBLN5|FBXO38|FCGR2B|FGF14|FGF3|FLVCR1|FOXD3|FRMD7|FXN|GAB1|GARS1|GDAP2|GFAP|GIPC3|GJB2|GJB3|GJB6|GPR156|GPRASP2|GRAP|GREB1L|GRHL2|GRID2|GRM1|GRXCR1|GRXCR2|GSDME|HGF|HK1|HLA-DQA1|HLA-DQB1|HOMER2|HSPB1|HSPB3|HSPB8|IGHMBP2|ILDR1|IREB2|IRF3|IRF5|ITCH|ITM2B|JAG1|KARS1|KCNK18|KCNMA1|KCNQ2|KCNQ4|KIF1A|KITLG|LARS2|LETM1|LHFPL5|LIPT2|LMX1A|LOXHD1|MAB21L1|MAP1B|MAPT|MARVELD2|MCM2|MCM3AP|MECP2|MECR|MET|METTL13|MINAR2|MITF|MPZL2|MSRB3|MYH14|MYH9|MYO15A|MYO3A|MYO6|MYO7A|MYO9B|NARS2|NAXD|NAXE|NGF|NLRP3|NUP214|OSBPL2|OTOA|OTOF|OTOG|OTOGL|P2RX2|PAX3|PCDH15|PDCD1|PDE1C|PDXK|PDZD7|PI4KB|PITRM1|PJVK|PLEKHG5|PLS1|PMP22|PMPCA|PNPT1|POLG|POU3F4|POU4F1|POU4F3|PPIP5K2|PRDM12|PRDM13|PRDX3|PREP|PRPS1|PSEN1|PSMC3|PTPRQ|PUM1|RANBP2|RDX|REEP1|REST|RETREG1|RFC1|RIPOR2|RNF170|RNH1|ROR1|RUBCN|S1PR2|SCD5|SCN11A|SCN1A|SCN2A|SCN8A|SCN9A|SCYL1|SERPINB6|SERPINI1|SETX|SGCE|SIAE|SIGMAR1|SIX1|SLC12A2|SLC17A8|SLC1A3|SLC25A46|SLC26A4|SLC26A5|SLC44A1|SLC44A4|SLC5A7|SMAD1|SMPX|SNCA|SNCB|SNX14|SORD|SOX10|SPATA5L1|SPNS2|SPTAN1|SPTBN2|SPTLC1|SPTLC2|STAT3|STAT4|STRC|STUB1|SVBP|SYNE1|SYNE4|SYT14|TBC1D24|TBCD|TBCE|TBK1|TBL1Y|TDP1|TDP2|TECPR2|TECTA|TG|THG1L|THOC1|TICAM1|TLR5|TMC1|TMEM132E|TMIE|TMPRSS3|TNC|TNF|TPP1|TPRN|TRAF3|TRAPPC12|TRAPPC2L|TREX1|TRIOBP|TRMU|TRPV4|TRRAP|TSPEAR|UBA5|UBTF|UNC93B1|USH1C|USP31|USP48|VPS13D|VPS41|VRK1|VWA1|VWA3B|WARS1|WBP2|WDR81|WFS1|WHRN|WNK1|WWC1|WWOX|XRCC1|ZAP70|ZFHX4
C0740277	Bile duct cancer	144	ABCB11|ABCB4|ACVR1B|AKT1|ALDH2|ANKRD26|APC|ATM|ATP8B1|AURKA|AXIN1|AXIN2|BAX|BCL10|BRAF|BRCA1|BRCA2|BUB1B|CASP10|CASP8|CCND1|CDH1|CDK4|CDKN2A|CFTR|CLPB|COL4A1|COL4A2|CSF3R|CTNNB1|CTRC|CYP2A6|DCC|DCDC2|DLC1|ELANE|EP300|ERBB2|ERCC6|FASLG|FGFR2|FGFR3|FLCN|FOCAD|FOXE1|G6PC3|GALNT12|GATA1|GFI1|GUCY2C|HABP2|HAX1|HRAS|IFNAR2|IFNGR1|IGF2R|IKZF5|IL10RB|IL18BP|IRF1|ITGA2B|ITGB3|JAGN1|KIF12|KLF6|KLHDC8B|KRAS|KRT18|LST1|MAD1L1|MAP3K8|MBL2|MC1R|MCC|MET|MITF|MLH3|MPL|MPO|MUTYH|MYO5B|NEUROG3|NKX2-1|NR1H4|NRAS|OPCML|PALB2|PALLD|PDGFRL|PIK3CA|PLA2G2A|POLD1|POLE|PPP2R1B|PRKN|PRSS1|PRSS2|PTF1A|PTPN12|PTPRJ|RABL3|RAD51C|RAD51D|RAD54B|RAD54L|RB1|RBBP8|SASH1|SEC61A1|SEMA7A|SLC30A10|SLC51A|SLCO1B1|SLCO1B3|SMAD4|SMAD7|SPINK1|SRC|SRGAP1|SRP54|SRP68|STK11|TERT|TGFB1|TGFBR2|THPO|TJP2|TLR2|TOR1A|TP53|TPO|TRMU|TTC26|TTF1|TTF2|TYR|UGT1A1|USP53|VPS33B|VPS45|WAS|WT1|XRCC3|ZFYVE19
C0267925	Bile duct stenosis	110	ABCB11|ABCB4|ABCC8|ACSM3|ACVR1B|ADD1|AGT|AGTR1|AKT2|APC|ATP8B1|AXIN1|BRCA1|CAPN10|CASP10|CASP12|CASP8|CBS|CCR5|CFTR|COL4A1|COL4A2|COX4I2|CTLA4|CTNNB1|CTRC|CYP3A5|DCDC2|DGUOK|ECE1|ENPP1|ERBB2|FAN1|FBN1|FGFR2|FLNA|FOCAD|GCK|GIMAP5|GLIS3|GNB3|GOT1|HNF1A|HNF4A|IGF2BP2|IGF2R|IL18BP|INS|INSR|IRF1|IRS2|KCNJ11|KCNMB1|KIF12|KLF6|KRAS|KRT18|LIPC|LIPH|LST1|MAPK8IP1|MET|MTNR1B|MUTYH|MYO5B|NOS3|NR1H4|NR3C2|OTC|PALB2|PALLD|PAX4|PDX1|PIK3CA|PLA2G4A|PRSS1|PRSS2|PTF1A|PTGIS|RABL3|RAD54L|RBBP8|RETN|SASH1|SEMA7A|SLC2A2|SLC30A8|SLC51A|SLCO1B1|SLCO1B3|SMAD4|SPINK1|STK11|SUMO4|TALDO1|TBC1D4|TCF4|TCF7L2|TGFB1|TJP2|TNF|TP53|TRMU|TTC26|UGT1A1|USP53|VPS33B|WFS1|ZFP57|ZFYVE19
C0232609	Bile pigment retention	13	ABCB11|ABCB4|ATP8B1|CUBN|KIF12|MYO5B|NR1H4|SEMA7A|SLC51A|TJP2|USP53|VPS33B|ZFYVE19
C0151824	Biliary colic	90	ABCB11|ABCB4|ABCB7|ACSL5|ADCY3|ADRB3|AGRP|ALAS2|ANK1|APC|ATP11C|ATP8B1|CARTPT|CASP12|CD59|CFTR|COL4A1|COL4A2|COL4A3|COL4A4|CPOX|CTRC|DGUOK|ENPP1|EPB42|FFAR4|FLNA|FOCAD|FOXE3|FTO|G6PD|GATA1|GHRL|GIMAP5|GLRX5|GOT1|GPI|HBB|HBD|HSCB|HSPA9|KIF12|KIF23|KRT18|LARS2|LEP|LEPR|LOX|MC3R|MC4R|MFAP5|MRAP2|MYH11|MYLK|MYO5B|NR0B2|NR1H4|NT5C3A|NTRK2|PCSK1|PDE10A|PLA2G4A|POMC|PPARG|PRSS1|PRSS2|RAD54L|RHAG|SDC3|SEMA7A|SLC11A2|SLC25A38|SLC26A3|SLC4A1|SLC51A|SLC9A3|SPINK1|SPTA1|SPTB|STEAP3|THSD4|TJP2|TTC26|UCP2|UCP3|UGT1A1|USF1|USP53|VPS33B|ZFYVE19
C4087279	Biliary dyspepsia	22	ABCB11|ABCB4|ATP8B1|CFTR|CTRC|HBB|KIF12|MYO5B|NR1H4|PDE10A|PLVAP|PRSS1|PRSS2|SEMA7A|SLC51A|SPINK1|TJP2|TTC26|UGT1A1|USP53|VPS33B|ZFYVE19
C0520571	Biliary fibrosis	93	ABCB11|ABCB4|ACSM3|ADD1|AGT|AGTR1|AICDA|ALAS2|ATP8B1|AXIN1|BICC1|BSCL2|C5|CAP1|CASP8|CBS|CD40|CFTR|CLPX|CPT2|CTNNB1|CTNS|CTRC|CYLD|CYP3A5|DCDC2|DGUOK|DNM1L|ECE1|FECH|FOCAD|GIMAP5|GNB3|GOT1|GUCY2C|HPGD|IGF2R|IL18BP|IL6R|IRF3|KCNMB1|KIF12|KRT18|LIPT2|MECP2|MET|MST1R|MUC5B|MYO5B|NAXD|NAXE|NOS3|NR1H4|NR3C2|NUP214|PIK3CA|PKD1|PKLR|PLCG1|PRKCSH|PRSS1|PRSS2|PTF1A|PTGIS|RANBP2|RETN|RNH1|SEMA7A|SERPINI1|SLC51A|SLCO2A1|SMAD4|SPINK1|TBCD|TBCE|TBK1|TGFB1|TICAM1|TJP2|TP53|TRAF3|TRAPPC12|TRAPPC2L|TREX1|TRMU|TTC26|UGT1A1|UNC93B1|UNG|USF1|USP53|VPS33B|ZFYVE19
C0005424	Biliary tract disorder	36	ABCB11|ABCB4|ABCB7|ALAS2|ATP8B1|CFTR|CISH|CTRC|GATA1|GLRX5|HSCB|HSPA9|KIF12|KIF23|MYO5B|NR1H4|NT5C3A|PRSS1|PRSS2|RHAG|SEMA7A|SLC11A2|SLC25A38|SLC51A|SPINK1|SPTB|STEAP3|TIRAP|TJP2|TNF|TTC26|UGT1A1|USF1|USP53|VPS33B|ZFYVE19
C1443044	Bilious; attack	7	ATP1A2|CACNA1A|EDNRA|ESR1|KCNK18|SCN1A|TTC26
C0855625	Bilirubin conjugated increased	44	ABCB11|ABCB4|ABCB7|ALAS2|APC|ASXL1|ATP8B1|FLCN|FOCAD|GATA1|GATA2|GLRX5|GNB1|GOT1|HSCB|HSPA9|IL18BP|KIF12|KIF23|KRT18|LST1|MCM3AP|MYH14|MYO5B|NR1H4|NT5C3A|RHAG|SEMA7A|SF3B1|SLC11A2|SLC25A38|SLC51A|SLCO1B1|SLCO1B3|SPTB|STEAP3|TET2|TJP2|TRAF7|TTC26|UGT1A1|USP53|VPS33B|ZFYVE19
C0596170	Binge eating	83	ADCY3|ADH1B|ADH1C|ADRB1|ADRB3|AGPAT2|AGRP|APOL2|APOL4|ATXN2|ATXN3|ATXN8OS|BCHE|BHLHE41|CARTPT|CHI3L1|CHRNA5|COMT|CYP21A2|DAOA|DRD3|DRD4|DRD5|EIF4E|ENPP1|FAAH|FBXW11|FFAR4|FTO|GABBR2|GABRA2|GHRL|GPD2|HGF|HMGA1|HNF1B|HTR2A|HTT|IL2RA|IL6|IRS1|ITPR3|JAK3|KCNJ11|LEP|LEPR|MANF|MAPT|MC3R|MC4R|MRAP2|MTHFR|NEUROD1|NLGN1|NR0B2|NRG1|NRXN1|NTNG2|NTRK2|PCSK1|POMC|PPARG|PRKN|PRLR|PRNP|PRODH|PRODH2|PTCHD1|PTPN22|RPL10|RTN4R|SDC3|SLC6A3|SLC6A4|SLITRK1|SYN2|TARDBP|TAS2R16|TBP|TMLHE|TPH2|UCP2|UCP3
C0005586	Bipolar disorder	464	ACSL4|ADCY3|ADGRL1|ADH1B|ADH1C|ADRB3|AFF2|AGO1|AGRP|AGTPBP1|ALDH4A1|ALDH7A1|ALKBH8|ANK3|APC2|APOA5|APOE|APOL2|APOL4|APTX|AQP2|ARFGEF1|ARPC4|ARX|ASCC3|ASH1L|ATCAY|ATP1A2|ATP2A2|ATP2B1|ATP5MC3|ATP6AP2|ATP6V0C|ATXN2|ATXN3|ATXN8|ATXN8OS|AUTS2|AVP|AVPR2|BICRA|BRWD3|BSCL2|C12orf4|CACNA1A|CACNA1C|CACNA1H|CACNB2|CACNB4|CACNG2|CAMK2A|CAMK2B|CAMK2G|CAP1|CAPRIN1|CARTPT|CASK|CASP2|CASR|CC2D1A|CDH15|CDH2|CDH3|CEP104|CERS1|CHI3L1|CHRNA2|CHRNA4|CHRNA5|CHRNB2|CIC|CLCN2|CLCN4|CLCN6|CLIC2|CLTC|CNKSR2|CNTN2|COMT|CPA6|CPT2|CRADD|CRBN|CRY1|CSF1R|CSNK1D|CSTB|CTCF|CUL3|CUL4B|CXorf1|CYP21A2|CYP24A1|DAOA|DCTN1|DCX|DDX3X|DEPDC5|DHDDS|DIAPH1|DIP2B|DISC1|DLG3|DLG4|DNAAF4|DNAJC3|DNM1L|DPP6|DRD3|DRD4|DRD5|DTYMK|DYRK1A|EDC3|EDNRA|EEF1A2|EFHC1|EIF3F|EIF4E|ELP2|EMC1|EMX2|ENPP1|EPB41L1|ESR1|EXT2|FAAH|FAM50A|FBXO31|FBXW11|FBXW7|FFAR4|FGD1|FGF13|FGF2|FLNA|FLVCR1|FMN2|FMR1|FOXG1|FRMD4A|FRMPD4|FTO|FTSJ1|FUS|GABBR2|GABRA1|GABRA2|GABRA3|GABRB3|GABRD|GAL|GCH1|GDI1|GHRL|GLRA2|GNB1|GOSR2|GPD1|GRIA1|GRIA3|GRIA4|GRIK2|GRIN1|GRIN2A|GRIN2B|GRM1|HCN2|HCN4|HERC2|HIVEP2|HLA-A|HLA-B|HLA-DQB1|HLA-DRB1|HNMT|HNRNPC|HNRNPH2|HTR2A|HTT|HUWE1|IGBP1|IGSF1|IL1RAPL1|IL2RA|IL6R|IMPA1|INPP5E|INTS11|IQSEC2|IREB2|IRF3|IRS4|ITM2B|ITPR3|JAK3|JAM2|KCNC1|KCNJ11|KCNK18|KCNMA1|KCNN2|KCNQ2|KCNQ3|KCNQ5|KCTD7|KDM4B|KDM5B|KDM5C|KIF4A|KIF5A|KLHL15|KMT2B|KMT5B|KPTN|L1CAM|LEP|LEPR|LETM1|LGI1|LINGO1|LINS1|LIPT2|LMAN2L|LMNB2|MAB21L1|MANF|MAOA|MAPK8IP3|MAPT|MBD5|MBOAT7|MC3R|MC4R|MECP2|MECR|MED13|MED23|METTL23|METTL5|MID2|MORC2|MPO|MRAP2|MTHFR|MYORG|MYT1L|NAA15|NAA20|NAXD|NAXE|NBEA|NDST1|NEFH|NEK1|NEXMIF|NKAP|NKX2-5|NLGN1|NLGN4X|NONO|NOS3|NOTCH2NLC|NOVA2|NPRL2|NPRL3|NR0B2|NRG1|NRROS|NRXN1|NSUN2|NTNG2|NTRK2|NUDT2|NUS1|OCRL|OGDHL|OGT|OPHN1|PAK3|PAX8|PCSK1|PDCD1|PDE10A|PDGFB|PDGFRB|PER2|PER3|PHF8|PIDD1|PIGG|PLAU|PLCG1|PLPBP|POLG|POMC|POMT1|POU4F1|PPARG|PPOX|PPP1R3A|PRDM13|PRDM8|PRICKLE1|PRKN|PRLR|PRNP|PRODH|PRODH2|PRPH|PRRT2|PRSS12|PSAP|PSEN1|PTCHD1|PTPA|PTPN1|PTPN22|RAB39B|RAC1|RAI1|RANBP2|RAPGEF2|RBM12|RBMX|RELN|RERE|RFX7|RILP|RNF170|RNH1|RORA|RORB|RPL10|RPS6KA3|RSRC1|RTN4R|RUSC2|SAMD12|SCARB2|SCN1A|SCN2A|SCN3A|SCN8A|SDC3|SEMA6B|SERPINA3|SERPINI1|SET|SETBP1|SETD1A|SETD2|SETD5|SHANK3|SHH|SIX3|SLC12A5|SLC17A2|SLC18A2|SLC20A2|SLC2A1|SLC34A1|SLC44A1|SLC45A1|SLC6A17|SLC6A3|SLC6A4|SLC7A6OS|SLC9A6|SLC9A7|SLITRK1|SLITRK2|SMS|SNAPC4|SNCA|SNCB|SOX3|SPR|SPTAN1|SPTBN1|SRCAP|SRRM2|ST3GAL3|STAG1|STARD7|STEEP1|SYN1|SYN2|SYNGAP1|SYP|TAF1|TAF13|TAF2|TAF4|TAOK1|TARDBP|TAS2R16|TBC1D24|TBCD|TBCE|TBK1|TBL1X|TBL1XR1|TBP|TBX1|TCF4|TECR|TENM4|TFE3|TG|THOC2|THRA|TICAM1|TLK2|TMLHE|TNF|TNFRSF1A|TNIK|TNR|TNRC6A|TPH2|TPR|TRAF3|TRAPPC12|TRAPPC2L|TRAPPC9|TRHR|TRIO|TRIP12|TRMT1|TRPM4|TRRAP|TSHB|TSHR|TSPAN7|TSPOAP1|TTI2|TUSC3|U2AF2|UBE2A|UBE3A|UBTF|UCP2|UCP3|UNC93B1|UPF3B|USF1|USP27X|USP9X|WARS2|WASHC4|WDR11|WWC1|XBP1|XPR1|YEATS2|ZBTB11|ZBTB18|ZC3H14|ZDHHC9|ZMYM3|ZMYND11|ZNF292|ZNF711
C0853193	Bipolar I disorder	152	ACSL5|ADCY3|ADH1B|ADH1C|ADRB3|AGRP|ALDH7A1|APOL2|APOL4|ATP1A2|ATP6V0C|CACNA1A|CACNA1H|CACNB4|CARTPT|CERS1|CHI3L1|CHRNA2|CHRNA4|CHRNA5|CHRNB2|CLCN2|CNTN2|COMT|CPA6|CRY1|CSF1R|CSTB|CUL3|DAOA|DEPDC5|DISC1|DRD3|DRD4|DRD5|EDNRA|EFHC1|EIF4E|ENPP1|ESR1|FBXW11|FFAR4|FRMD4A|FTO|GABBR2|GABRA1|GABRA2|GABRA3|GABRB3|GAL|GHRL|GOSR2|GRIA4|GRIN1|GRIN2A|HCN2|HCN4|HLA-B|HTR2A|HTT|IGBP1|IGSF1|IL6R|IRS4|JAK3|JAM2|KCNC1|KCNK18|KCNN2|KCTD7|L1CAM|LEP|LEPR|LGI1|LMNB2|MAPK8IP3|MC3R|MC4R|MRAP2|MTHFR|MYORG|NBEA|NKX2-5|NLGN1|NOTCH2NLC|NOVA2|NPRL2|NPRL3|NR0B2|NRG1|NRXN1|NTNG2|NTRK2|PAX8|PCSK1|PDE10A|PDGFB|PDGFRB|PIGG|PLPBP|POMC|PPARG|PRDM8|PRICKLE1|PRLR|PRNP|PRODH|PRODH2|PTCHD1|RAPGEF2|RELN|RERE|RILP|RORB|RPL10|RTN4R|SAMD12|SCARB2|SCN1A|SCN3A|SCN8A|SDC3|SEMA6B|SETD1A|SHANK3|SLC12A5|SLC20A2|SLC6A3|SLC6A4|SLC7A6OS|SLITRK1|STARD7|SYN1|SYN2|TAS2R16|TBC1D24|TBL1X|THRA|TMLHE|TNR|TNRC6A|TPH2|TRHR|TSHB|TSHR|UCP2|UCP3|WARS2|WNT2B|WWC1|XPR1|YEATS2
C0282666	Birth low very weight	388	ABCA2|ABCB11|ABCB4|ABCB7|ABCC1|ACSM3|ACTC1|ACTG1|ADCY1|ADCY10|ADD1|ADD3|ADGRL1|AGO1|AGR2|AGT|AGTR1|AIFM1|ALAS2|APC|APOA5|AQP2|ARFGEF1|ARPC4|ATOH1|ATP11A|ATP13A3|ATP2B2|ATP6V1B2|ATP8B1|AVP|AVPR2|BCAP31|BCHE|BDP1|BMP2|BMPR2|BMS1|BSCL2|BSND|CABP2|CAP1|CARS1|CASP12|CASR|CAV1|CCDC50|CCDC8|CCDC88C|CD164|CD96|CDC14A|CDH23|CDK13|CEACAM16|CFAP43|CIB2|CISH|CLCNKA|CLCNKB|CLDN14|CLDN9|CLEC7A|CLIC5|CLPB|CLRN2|COCH|COL11A1|COL11A2|COL4A1|COL4A2|COL4A6|COX4I2|CPS1|CPSF1|CPT2|CREB3L3|CRYGD|CRYM|CSF1R|CSF3R|CTU2|CUX1|CYP11A1|CYP3A5|DCDC2|DHDDS|DIABLO|DIAPH1|DMXL2|DNM1L|DONSON|DRD4|DRD5|DSPP|ECE1|EGLN1|EIF4E|ELANE|ELMOD3|EPHA10|EPS8|ESPN|ESRP1|ESRRB|EXOSC2|EXT2|EYA4|FBXW11|FBXW7|FGF3|FLCN|FLT4|FRMD4A|FTO|FUZ|FZD4|G6PC3|GAB1|GATA1|GATA4|GATA5|GDF1|GFI1|GIPC3|GJB2|GJB3|GJB6|GLRX5|GLS|GNA11|GNB3|GPD1|GPR156|GPRASP2|GRAP|GREB1L|GRHL2|GRXCR1|GRXCR2|GSC|GSDME|GUCY2C|HADHA|HAX1|HFM1|HGF|HOMER2|HSCB|HSPA9|IARS1|IER3IP1|IGBP1|IGF1R|IGSF1|IKZF5|IL17F|IL17RC|ILDR1|INPP5E|INTS11|IRF3|IRS4|ITGA2B|ITGB3|JAG1|JAGN1|KANK1|KARS1|KCNA4|KCNJ1|KCNK3|KCNMB1|KCNQ2|KCNQ3|KCNQ4|KIF11|KIF12|KIF23|KITLG|L1CAM|LHFPL5|LIPT2|LMX1A|LOXHD1|LST1|MAB21L1|MAGED2|MAP1B|MARVELD2|MCM2|MECP2|MED17|MED27|MET|METTL13|MINAR2|MORC2|MPDZ|MPL|MPZL2|MSMO1|MSRB3|MTHFD1|MTHFR|MTR|MTRR|MYH14|MYH9|MYO15A|MYO3A|MYO5B|MYO6|MYO7A|NARS2|NAXD|NAXE|NBAS|NKX2-5|NLGN1|NLRP3|NOS3|NR1H4|NR2F2|NR3C2|NRROS|NSMCE3|NT5C3A|NTNG2|NUP214|OGDHL|OSBPL2|OTOA|OTOF|OTOG|OTOGL|P2RX2|PAPPA2|PAX8|PCDH15|PDE1C|PDZD7|PI4KB|PJVK|PLS1|PLXND1|PNKP|PNPT1|POC1A|POLR3GL|POU3F4|POU4F3|PPIP5K2|PPP1R15B|PRDM6|PRMT7|PRPS1|PRRT2|PSMC3|PTCHD1|PTGIS|PTPRQ|QARS1|RANBP2|RDX|REST|RETN|RHAG|RIPOR2|RNH1|ROR1|RPL10|RTTN|S1PR2|SCD|SCD5|SCN2A|SCN5A|SCN8A|SCUBE3|SEC61A1|SEMA7A|SERPINB6|SERPINH1|SERPINI1|SHOX|SIX1|SLC10A7|SLC11A2|SLC12A1|SLC12A2|SLC17A8|SLC22A5|SLC25A19|SLC25A38|SLC26A4|SLC26A5|SLC30A2|SLC44A4|SLC51A|SLCO1B1|SLCO1B3|SMAD2|SMAD9|SMARCC1|SMPX|SNAPC4|SPATA5L1|SPEN|SPNS2|SPTAN1|SPTB|SPTBN1|SRCAP|SRP54|SRP68|STEAP3|STOX1|STRADA|STRC|SYNE4|TAB2|TAOK1|TBC1D24|TBCD|TBCE|TBK1|TBL1X|TBL1Y|TBXT|TECTA|TFAP2A|TFAP2B|THOC1|THRA|TICAM1|TIRAP|TJP2|TKT|TMC1|TMEM132E|TMEM222|TMIE|TMLHE|TMPRSS3|TNC|TOP3A|TPH2|TPRN|TRAF3|TRAF3IP2|TRAPPC12|TRAPPC2L|TRHR|TRIM71|TRIOBP|TRMT10A|TRMU|TRRAP|TSHB|TSHR|TSPEAR|U2AF2|UGT1A1|UNC93B1|USH1C|USP31|USP48|USP53|VANGL1|VANGL2|VDR|VPS33B|VPS45|WAS|WBP2|WDPCP|WDR4|WDR81|WFS1|WHRN|XRCC4|YIPF5|YME1L1|ZFYVE19|ZIC3|ZNF148|ZPR1
C0024032	Birth weight subnormal	14	BMP2|EXOSC2|FBXW11|GSC|NBAS|PAPPA2|POC1A|POLR3GL|PRMT7|SCUBE3|SHOX|SLC10A7|TKT|XRCC4
C0235290	Bitter taste	141	ABCA5|ACE|ACKR1|ADCY3|ADRB3|AGR2|AGRP|ALOX5|ATP1A2|BMPR1A|BRWD1|CACNA1A|CARTPT|CCDC103|CCDC39|CCDC40|CCDC65|CCL11|CCNO|CD36|CDH23|CFAP298|CFAP300|CFAP74|CFTR|CHRNA4|CHRNA5|CISH|CLXN|COL18A1|CR1|CYP2A6|DAB1|DAW1|DNAAF1|DNAAF2|DNAAF3|DNAAF4|DNAAF5|DNAH1|DNAH11|DNAH5|DNAH7|DNAH9|DNAI1|DNAI2|DNAJB13|DNAL1|DRC1|EDNRA|ENPP1|EPHA10|ESPN|ESR1|FCGR2A|FCGR2B|FFAR4|FOXJ1|FTO|GABBR2|GAS2L2|GAS8|GHRL|GJB3|GPD2|GYPA|GYPB|GYPC|HBB|HGF|HLA-G|HMGA1|HNF1B|HNMT|HYDIN|ICAM1|IFNGR1|IL13|IL6|IRS1|ITPR3|KCNJ11|KCNK18|KCNQ4|LEP|LEPR|LRRC56|MANF|MC3R|MC4R|MCIDAS|MRAP2|MUC7|MYO3A|NCR3|NEK10|NEUROD1|NME5|NME8|NOS2|NPSR1|NR0B2|NTRK2|ODAD1|ODAD2|ODAD4|OPA1|PCDH15|PCSK1|PKD2|POMC|PPARG|PRNP|PTGDR|PTGER2|PTPN22|RSPH1|RSPH3|RSPH4A|RSPH9|SCGB3A2|SCN1A|SDC3|SLC4A1|SLC6A3|SMAD4|SPAG1|STK36|TAS2R38|TBX21|TIRAP|TNF|TP73|TPRN|TTC12|UCP2|UCP3|USP31|USP48|WNT2B|ZMYND10
C2127305	Bitter taste in mouth	10	APC|CASP10|ERBB2|FGFR2|IRF1|KLF6|KRAS|MUTYH|PIK3CA|PRNP
C0860645	Bizarre dreams	14	ACSM3|ADD1|AGT|AGTR1|CYP3A5|ECE1|GNB3|KCNMB1|NOS3|NR3C2|PRNP|PTGIS|RETN|WWC1
C1096691	BK virus infection	178	A4GALT|AARS1|AARS2|ABCB6|ABCB7|ABL1|ABO|ACHE|ACKR1|ALAS2|AQP1|ARHGAP26|ARHGDIA|ART4|ATM|AVIL|BCAM|BCL10|BCR|BSG|C4A|C5|CASP10|CCR5|CD151|CD19|CD40LG|CD44|CD81|CEBPA|CHIC2|CLCN5|CLEC1A|CLEC7A|CLPB|COL4A3|COL4A4|COQ8B|CR1|CR2|CSF1R|CSF3R|CTPS1|CUBN|CXCL12|CXCR1|CYCS|DAAM2|DEK|DGKE|DOK1|ECE1|EIF2AK1|EIF2AK2|ELANE|EMP2|ERMAP|ETV6|FAN1|FGFR3|FLT3|FUT3|G6PC3|GATA1|GATA2|GCNT2|GFI1|GLRX5|GYPA|GYPB|GYPC|HAX1|HBB|HBD|HRAS|HSCB|HSPA9|ICAM4|ICOS|IFNA1|IFNG|IKZF1|IL10|IL18BP|IL21|IRF2BP2|JAGN1|JAK2|KANK2|KARS1|KEL|KIF23|KIR3DL1|KIR3DS1|KIRREL1|KIT|KRAS|LAMA5|LAMB2|LMO1|LMO2|LPP|LRBA|LYL1|LYST|MAD1L1|MAGI2|MAGT1|MCM10|MCM3AP|MLPH|MS4A1|MYH14|MYO5A|NBN|NF1|NFE2L2|NFKB1|NFKB2|NOS1AP|NPHS1|NPHS2|NPM1|NQO1|NT5C3A|NUMA1|NUP107|NUP133|NUP160|NUP205|NUP214|NUP85|NUP93|PAX5|PCNT|PICALM|PIGG|PLCE1|PML|PRF1|PTPN11|PTPRO|RAB27A|RAD54B|RAD54L|RARA|RB1|RHAG|RHD|RNASET2|RUNX1|SEC61A1|SEMA7A|SH3GL1|SLC11A2|SLC13A3|SLC14A1|SLC25A38|SLC4A1|SMIM1|SPTB|SRP54|SRP68|STAT5B|STEAP3|TAL1|TAL2|TBC1D8B|TERT|TNFRSF13B|TNFRSF13C|TNFRSF4|TSC1|TSC2|VPS45|WAS|WT1|ZBTB16
C0005684	Bladder cancer	233	A4GALT|ABCB6|ABO|ACHE|ACKR1|ACVR1B|ADAM17|AKT1|ALDH2|APC|AQP1|AQP3|AR|ART4|ATM|AURKA|AXIN1|AXIN2|BACH1|BARD1|BAX|BCAM|BCL10|BCL2|BCL3|BRAF|BRCA1|BRCA2|BRIP1|BSG|BUB1B|C4A|CASP10|CASP8|CCND1|CD151|CD44|CDH1|CDK4|CDKN2A|CDS1|CES1|CHEK2|CHRNA3|CLPB|COL4A3|COL4A4|CR1|CSF3R|CTNNB1|CYCS|CYLD|CYP2A6|CYP2C8|DCC|DDB2|DLC1|DOK1|EGFR|EHBP1|ELAC2|ELANE|EP300|EPHB2|ERBB2|ERCC2|ERCC3|ERCC4|ERCC5|ERCC6|ERMAP|ESR1|FANCA|FANCB|FANCC|FANCD2|FANCE|FANCF|FANCG|FANCI|FANCL|FAS|FASLG|FEZ1|FGFR2|FGFR3|FLCN|FOXE1|FUT3|FYB1|G6PC3|GALNT12|GATA1|GCNT2|GFI1|GYPA|GYPB|GYPC|HABP2|HAX1|HGF|HMMR|HNF1A|HNF1B|HOXB13|HRAS|ICAM4|IDH1|IFNA1|IGF2R|IKZF5|IL6|ING1|IRF1|ITGA2B|ITGB3|JAGN1|JAK3|KEL|KIT|KLF6|KLHDC8B|KRAS|LIG4|LZTS1|MAD1L1|MAD2L2|MAP3K8|MC1R|MCC|MET|MITF|MLH1|MLH3|MPO|MSH2|MSH6|MSMB|MUTYH|MXI1|MYO5B|NAT2|NKX2-1|NQO1|NRAS|OGG1|OPCML|PALB2|PALLD|PAX3|PAX7|PBRM1|PDGFRL|PEX10|PEX14|PHB1|PIGG|PIK3CA|PLA2G2A|POLD1|POLE|POLH|PPM1D|PPP2R1B|PRCC|PRF1|PRKN|PTCH1|PTCH2|PTEN|PTPN12|PTPRJ|RABL3|RAD51|RAD51C|RAD51D|RAD54B|RAD54L|RASA1|RB1|RB1CC1|RFWD3|RHD|RNASEL|RNF139|RNF6|ROBO2|SASH1|SEC61A1|SEMA7A|SLC14A1|SLC4A1|SLX4|SMAD4|SMAD7|SMIM1|SMO|SOX17|SPINT2|SRC|SRGAP1|SRP54|SRP68|SS18|SSX2|STK11|TCL1A|TCL1B|TERT|TFE3|TGFBR1|TGFBR2|THPO|TLR2|TNFRSF10B|TOP2A|TP53|TPO|TTF1|TTF2|TYR|UBE2T|UBQLN2|VHL|VPS45|WAS|WT1|WWOX|XPA|XPC|XRCC2|XRCC3|ZFHX3
C0549253	Bladder dilatation	30	AQP2|AVP|AVPR2|BMP2|BNC2|BSND|CCL2|CHRM3|CHRNA3|CLCNKA|CLCNKB|EXOSC2|FBN1|GSC|KCNJ1|LARS2|MAGED2|MYH3|MYOCD|NBAS|PAPPA2|POC1A|POLR3GL|PRMT7|SCUBE3|SHOX|SLC10A7|SLC12A1|TKT|XRCC4
C0549391	Bladder discomfort	12	ATP2C1|CHRNA3|COL4A3|COL4A4|FGFR3|HRAS|KLF6|KRAS|MSMB|PTEN|RB1|SIX5
C0005686	Bladder disorder	39	ABCA4|ADAMTS2|ADCY10|AEBP1|AGXT|B4GALT7|C1R|C1S|CHRNA3|CHST14|COL1A1|COL1A2|COL3A1|COL4A3|COL4A4|COL5A2|DSE|FGFR3|FKBP14|GRHPR|HLA-DQB1|HLA-DRB1|HOGA1|HRAS|IL2RA|KRAS|LRAT|MECR|OTX2|PDCD1|RB1|RBP4|RCBTB1|RDH11|SCN8A|SLC39A13|TNFRSF1A|TNXB|TUBB6
C0156273	Bladder diverticulum	59	ADAMTS2|AEBP1|ALDH18A1|APC|ATP6V0A2|ATP6V1A|ATP6V1E1|ATP7A|B3GALT6|B4GALT7|BICC1|BNC2|C1R|C1S|CDS1|CHEK2|CHRM3|CHRNA3|CHST14|CLCN5|COL1A1|COL1A2|COL3A1|COL4A3|COL4A4|COL5A1|COL5A2|CREB1|DSE|EFEMP2|ELN|FAS|FBLN5|FGFR3|FKBP14|HEPHL1|HRAS|ING1|INSL3|KRAS|LTBP1|LTBP4|MFHAS1|MYOCD|MYPN|OXGR1|PLOD1|PYCR1|RAD54L|RB1|SASH1|SAT1|SLC26A1|SLC39A13|SOHLH1|TNFRSF10B|TNXB|TP53|ZNF365
C0232841	Bladder dysfunction	320	AARS1|AARS2|ABCC8|ABCD1|ABHD12|ACE|ACER3|ACTA1|ACTN2|ADAMTS2|ADD3|ADH1C|ADSS1|AEBP1|AIMP1|AIMP2|AKT2|ALG14|ALOX5AP|AMN|APTX|AQP2|AR|ASAH1|ATCAY|ATL1|ATL3|ATP11A|ATP5MC3|ATP8A2|ATXN2|ATXN3|ATXN8OS|AVP|AVPR2|B3GALT6|B4GALT7|BAG3|BICC1|BNC2|BRCA2|C1R|C1S|CA8|CAPN10|CASQ1|CAV3|CCDC174|CCDC88C|CCL2|CCR5|CCT5|CDH1|CDS1|CFAP43|CHCHD10|CHEK2|CHRM3|CHRNA3|CHST14|CLCN5|CLDN11|CNP|COL11A1|COL1A1|COL1A2|COL3A1|COL4A1|COL4A2|COL4A3|COL4A4|COL5A1|COL5A2|COQ2|CP|CR2|CRAT|CRYAB|CSF1R|CTBP1|CTLA4|CUBN|CYB561|DBH|DBR1|DCC|DEGS1|DES|DICER1|DNAJC3|DNASE1|DNMT1|DSE|DST|DYSF|EBF3|ECE1|EDN3|EDNRB|EHBP1|EIF2AK1|EIF2AK2|ELAC2|ELMO2|ELP1|EMC1|ENPP1|ERBB2|ERBB3|EXOSC5|F2|F5|FBLN5|FBN1|FBP2|FCGR2B|FGFR3|FHL1|FKBP14|FLNA|FLNC|FLVCR1|FRMD4A|FRMD7|FUZ|GBE1|GCH1|GCK|GDNF|GFAP|GFER|GJC2|GLIS3|GLRX5|GOLGA2|GPD2|HAAO|HACD1|HGF|HIKESHI|HK1|HLA-DQB1|HLA-DRB1|HMGA1|HNF1A|HNF1B|HNF4A|HNRNPA1|HOXB13|HRAS|HSPD1|HYCC1|IGBP1|IGF2BP2|IL2RA|IL6|INS|INSL3|INSR|IRF5|IRS1|IRS2|ITM2B|ITPR2|ITPR3|KANK1|KARS1|KCNJ11|KCNMA1|KIDINS220|KIF1A|KLC2|KLF6|KRAS|KY|KYNU|L1CAM|LDB3|LIPC|LIPH|LMNB1|MAB21L1|MAD1L1|MANF|MAPK8IP1|MAPT|MB|MCM3AP|MECR|MEN1|MN1|MNX1|MPDZ|MSMB|MSTN|MSTO1|MTHFD1|MTHFR|MTM1|MTNR1B|MTR|MTRR|MXI1|MYH14|MYH3|MYL2|MYOT|NADSYN1|NALCN|NAT1|NET1|NEUROD1|NF1|NF2|NGF|NOTCH2NLC|ORAI1|OXGR1|P4HTM|PAX4|PDCD1|PDGFB|PDX1|PDXK|PKLR|PLOD1|PMP22|POLR1A|POLR1C|POLR3A|POLR3B|POLR3K|POU4F1|PPARG|PRDM12|PRDM13|PRKN|PSAP|PSEN1|PTEN|PTPA|PTPN22|PUS1|PYCR2|PYROXD1|RARS1|RB1|RET|RETN|RETREG1|RFC1|RNASET2|RNF170|RNF220|ROBO2|ROBO3|SAT1|SCN11A|SCN8A|SCN9A|SGCE|SLC13A3|SLC25A46|SLC26A1|SLC2A2|SLC30A8|SLC35B2|SLC39A13|SLC6A2|SMARCC1|SMARCE1|SMPX|SNCA|SNCB|SOX17|SPG11|SPR|SPTLC1|SPTLC2|SQSTM1|STAT4|STIM1|SUFU|SUMO4|TBC1D4|TBCK|TBP|TBXT|TCF4|TCF7L2|TECPR2|THBS2|TLR5|TMEM106B|TMEM163|TMEM63A|TNF|TNFRSF1A|TNXB|TREX1|TRIM71|TTN|TUBB4A|UFM1|UNC80|VANGL1|VANGL2|VHL|VMA21|VPS11|WBP11|WDR81|WFS1|WNK1|YARS2|YME1L1|ZFHX3|ZFP57|ZIC3|ZNF365
C0521626	Bladder fibrosis	29	ACVRL1|AR|BRCA2|CCL2|CDH1|CDS1|CHEK2|CHRNA3|COL4A3|COL4A4|EHBP1|ELAC2|ENG|FGFR3|GDF2|HOXB13|HRAS|IL6R|KLF6|KRAS|MAD1L1|MSMB|MSTN|MUC5B|MXI1|NSMF|PTEN|RB1|ZFHX3
C0238774	Bladder fullness sensation	3	CHRM3|CHRNA3|PKLR
C1261562	Bladder instability	33	ATL1|ATL3|BNC2|CCDC174|CCL2|CCT5|CHRNA3|COL4A3|COL4A4|CTBP1|DNMT1|DST|EBF3|FBLN5|GBE1|HK1|KIF1A|NALCN|NGF|P4HTM|PDXK|PMP22|PRDM12|RETREG1|SCN11A|SCN9A|SLC25A46|SPTLC1|SPTLC2|TBCK|TECPR2|UNC80|WNK1
C2945586	Bladder irritation	30	AR|BICC1|BRCA2|CDH1|CDS1|CHEK2|CHRNA3|COL4A3|COL4A4|CUBN|EHBP1|ELAC2|FAS|FGFR3|FYB1|HOXB13|HRAS|ING1|KLF6|KRAS|MAD1L1|MSMB|MXI1|PTEN|RAD54L|RB1|SASH1|TNFRSF10B|TP53|ZFHX3
C0005694	Bladder neck obstruction	35	APC|AQP2|AR|AVP|AVPR2|BNC2|BRCA2|CCL2|CDH1|CDS1|CHEK2|CHRM3|CHRNA3|COL4A3|COL4A4|ECE1|EHBP1|ELAC2|FGFR3|HACD1|HOXB13|HRAS|KLF6|KRAS|MAD1L1|MSMB|MUTYH|MXI1|MYH3|PLAG1|PTEN|RB1|RET|SCN9A|ZFHX3
C0341751	Bladder necrosis	13	CASP12|CHRNA3|COL4A1|COL4A2|COL4A3|COL4A4|FGFR3|HRAS|KRAS|PDGFRL|RB1|TNF|TTC26
C0005695	Bladder neoplasm	54	APC|APCS|APOA1|AR|ATM|B2M|BCL10|BRCA2|CASP10|CCL2|CDH1|CDS1|CHEK2|COL4A3|COL4A4|CP|CYCS|EHBP1|ELAC2|FAS|FGA|FGFR3|GPNMB|GSN|HNF1A|HNF1B|HOXB13|HRAS|IL31RA|ING1|KLF6|KRAS|LYZ|MAD1L1|MEN1|MET|MSMB|MXI1|OGG1|OSMR|PBRM1|PRCC|PRF1|PTEN|RAD54B|RAD54L|RB1|RNF139|SASH1|TFE3|TNFRSF10B|TTR|VHL|ZFHX3
C0232849	Bladder pain	35	ABHD12|ATP1A2|CACNA1A|CHRNA3|CLCN5|COL4A3|COL4A4|COMT|EDNRA|ELP1|ESR1|FGFR3|GLRX5|HK1|HLA-DQB1|HLA-DRB1|HRAS|IL6R|KCNK18|KIT|KRAS|OXGR1|PDCD1|PKLR|PLCG1|PRDM12|PRNP|RB1|SAT1|SCN1A|SIX5|SLC26A1|TNFRSF1A|USF1|ZNF365
C0426390	Bladder spasm	30	AR|ATP5MC3|BRCA2|CDH1|CDS1|CHEK2|CHRNA3|COL4A1|COL4A2|COL4A3|COL4A4|EGLN1|EHBP1|ELAC2|FGFR3|GCH1|GLRX5|HOXB13|HRAS|KLF6|KRAS|MAD1L1|MECR|MSMB|MXI1|PTEN|RB1|SASH1|SPR|ZFHX3
C0151919	Bladder stenosis	8	COL4A3|COL4A4|ECE1|EDN3|EDNRB|FLCN|GDNF|RET
C0741548	Bladder symptoms	102	ABCD1|ADH1C|ALS2|AMN|ANKRD11|APTX|AR|ATCAY|ATL1|ATL3|ATXN2|ATXN3|ATXN8OS|BCHE|BNC2|BRCA2|CCDC88C|CCL2|CCT5|CDH1|CDS1|CFAP43|CHEK2|CHRNA3|CLCN5|COL11A1|COL4A3|COL4A4|COQ2|DBH|DNAJC3|DNMT1|DST|EHBP1|ELAC2|ELP1|FBLN5|FGFR3|FLVCR1|GBE1|GLRX5|HAAO|HK1|HLA-DQB1|HLA-DRB1|HOXB13|HRAS|ITPR2|KIDINS220|KIF1A|KLC2|KLF6|KRAS|KYNU|L1CAM|MAB21L1|MAD1L1|MAPT|MPDZ|MSMB|MTHFR|MXI1|NADSYN1|NAT1|NET1|NGF|NOTCH2NLC|OXGR1|PDCD1|PDXK|PMP22|POU4F1|PRDM12|PRKN|PRNP|PSAP|PTEN|PTPA|PUM1|RB1|RETREG1|RNF170|SAT1|SCN11A|SCN9A|SLC25A46|SLC26A1|SLC6A2|SMARCC1|SPTAN1|SPTLC1|SPTLC2|TBP|TECPR2|THBS2|TNFRSF1A|TRIM71|WBP11|WDR81|WNK1|ZFHX3|ZNF365
C0277941	Blanch skin	3	FLG|RBM28|SASH1
C0005699	Blast cell crisis	61	ABL1|ACSL6|ARHGAP26|ATM|BAX|BCL10|BCL2|BCL3|BCR|CALR|CASP10|CEBPA|CHIC2|CYP24A1|DEK|DNMT3A|ETV6|FLT3|GATA1|GATA2|GNB1|IKZF5|ITGA2B|ITGB3|JAK2|JAK3|KIT|KRAS|LMO1|LMO2|LPP|LYL1|MAD1L1|MPL|NBN|NF1|NPM1|NQO1|NUMA1|NUP214|PAX5|PICALM|PML|PRF1|PTPN11|RAD54B|RAD54L|RARA|RUNX1|SH2B3|SH3GL1|SLC17A2|SLC34A1|STAT5B|TAL1|TAL2|TCL1A|TCL1B|TERT|WAS|ZBTB16
C0005716	Blastomycosis	63	AGR2|BTNL2|CCL3|CCR2|CCR5|CD19|CD40LG|CD81|CFTR|CISH|CLEC1A|CLEC7A|CR2|CXCL12|CXCR1|CYP24A1|FAS|FLG|HAAO|HLA-DRB1|HMOX1|ICOS|IFNG|IFNGR1|IKZF1|IL17F|IL17RC|IL21|ING1|IRF2BP2|KIR3DL1|KIR3DS1|KYNU|LRBA|LTA|MAGT1|MPO|MS4A1|NADSYN1|NFE2L2|NFKB1|NFKB2|NR5A1|NSMCE3|PIK3CA|RBM28|SCNN1A|SCNN1B|SCNN1G|SEC61A1|SF1|SLC17A2|SLC34A1|TIRAP|TLR1|TLR2|TLR5|TNFRSF10B|TNFRSF13B|TNFRSF13C|TRAF3IP2|WBP11|ZMPSTE24
C1542197	Bleeding	775	A4GALT|ABCB11|ABCB4|ABCB6|ABCB7|ABCC6|ABCC8|ABCC9|ABCG8|ABO|ACE|ACHE|ACKR1|ACSL5|ACSL6|ACSM3|ACTA2|ACTB|ACTN1|ACVR1B|ACVRL1|ADA2|ADAMTS13|ADAMTS2|ADD1|AEBP1|AGT|AGTR1|AKT1|AKT2|ALAS2|ALDH2|ALG1|ALG11|ALG12|ALG2|ALG3|ALG5|ALG6|ALG8|ALG9|ALOX5|ALOX5AP|ANK1|ANK2|ANKRD26|ANO6|ANTXR1|ANXA5|AP3B1|AP3D1|APC|APCS|APOA1|APOE|APP|AQP1|AQP2|ARHGAP26|ARHGDIA|ART4|ASCC1|ASPSCR1|ASXL1|ATM|ATOH7|ATP11C|ATP13A3|ATP6AP2|ATP8B1|ATR|AURKA|AVIL|AVP|AVPR2|AXIN1|AXIN2|B2M|B3GALT6|B4GALT1|B4GALT7|BAX|BBS12|BBS7|BCAM|BCL10|BCR|BMP1|BMPR1A|BMPR2|BMS1|BNC2|BPGM|BRAF|BRCA1|BSCL2|BSG|BUB1B|C1GALT1C1|C1R|C1S|C3|C4A|C5|C6|CALR|CAMLG|CAP1|CAPN10|CASP10|CASP12|CASP8|CASR|CAV1|CAV3|CBLB|CBS|CCDC115|CCDC134|CCDC88C|CCL2|CCND1|CCR5|CD151|CD209|CD36|CD44|CD46|CD55|CD59|CDH1|CDH23|CDK13|CEBPA|CFAP43|CFB|CFH|CFHR1|CFHR3|CFI|CFTR|CHIC2|CHST14|CISD2|CISH|CITED2|CLCN5|CLCN7|CLPB|CMC1|COG1|COG2|COG3|COG4|COG5|COG6|COG7|COG8|COL11A1|COL1A1|COL1A2|COL2A1|COL3A1|COL4A1|COL4A2|COL4A3|COL4A4|COL5A1|COL5A2|COQ8B|CP|CPS1|CPT2|CR1|CREB3L1|CRTAP|CSF3R|CST3|CTC1|CTHRC1|CTLA4|CTNNB1|CTRC|CTSC|CUBN|CX3CR1|CYCS|CYP11A1|CYP21A2|CYP2A6|CYP2C19|CYP2C9|CYP3A5|DAAM2|DCC|DCDC2|DCT|DDOST|DEK|DGAT1|DGKE|DGUOK|DHDDS|DICER1|DLC1|DNM1L|DNMT3A|DOK1|DOLK|DPAGT1|DPM1|DPM2|DPP6|DSE|DSG3|ECE1|EDEM3|EGLN1|ELANE|ELMO2|ELP1|EMP2|ENG|ENPP1|EP300|EPAS1|EPB42|EPCAM|EPHB2|EPO|EPOR|ERBB2|ERCC6|ERMAP|ESR1|ETV6|F10|F11|F12|F13A1|F2|F5|F7|F8|F9|FAS|FBN1|FERMT3|FGA|FGB|FGFR2|FGFR3|FGG|FHL1|FHL3|FHL5|FKBP10|FKBP14|FLCN|FLI1|FLNA|FLT3|FLT4|FOCAD|FOXD3|FOXE3|FSHR|FTO|FUT3|FYB1|G6PC3|G6PD|GALNT12|GALNT2|GATA1|GATA2|GATA3|GATA4|GATA5|GATA6|GCK|GCLC|GCLM|GCM2|GCNT2|GDF1|GDF2|GET4|GFI1|GFI1B|GGCX|GIMAP5|GIP|GJA5|GJC2|GLIS3|GLMN|GLRX5|GNA11|GNAI2|GNAQ|GNAS|GNB1|GNB3|GOT1|GP1BA|GP1BB|GP6|GP9|GPI|GPNMB|GPR143|GSN|GUCY2C|GYPA|GYPB|GYPC|HAAO|HABP2|HADHA|HAX1|HBA1|HBB|HBG2|HGF|HLA-B|HLA-DQA1|HLA-DQB1|HMGCR|HMOX1|HNF1A|HNF1B|HNF4A|HOXB1|HPS1|HSCB|HSPA9|IARS1|ICAM4|IFITM5|IFNG|IFNGR1|IGF2BP2|IGF2R|IGSF1|IKZF5|IL18BP|IL23R|IL31RA|IL6|ING1|INS|INSR|IRF1|IRF3|IRS1|IRS2|IRS4|ITCH|ITGA2B|ITGB2|ITGB3|ITPR3|JAG1|JAGN1|JAK2|KANK2|KCNA5|KCNE2|KCNJ11|KCNJ2|KCNK3|KCNMB1|KCNQ1|KDELR2|KDR|KEL|KHDC3L|KIF12|KIF23|KIRREL1|KISS1R|KIT|KITLG|KLF6|KLK1|KLLN|KNG1|KRAS|KRT18|KYNU|L1CAM|LAMA5|LAMB2|LGALS2|LGR4|LHCGR|LIG4|LIPC|LIPH|LIPT2|LMAN1|LMO1|LMO2|LOX|LPA|LPP|LRMDA|LRP6|LRP8|LRRC8A|LST1|LTA|LYL1|LYST|LYZ|MAD1L1|MAGI2|MAGT1|MANF|MAPK8IP1|MBTPS2|MC1R|MCC|MCFD2|MECP2|MEF2A|MEI1|MEN1|MESD|MET|MFAP5|MFHAS1|MGAT2|MKRN3|MLH3|MLPH|MMP3|MN1|MOGS|MPDU1|MPDZ|MPI|MPL|MSH2|MSH3|MSH6|MSR1|MTHFR|MTNR1B|MUTYH|MYD88|MYH11|MYL4|MYLK|MYO5A|MYO5B|MYO9B|NADSYN1|NAXD|NAXE|NBEAL2|NBN|NECTIN1|NEUROG3|NF1|NF2|NKX2-5|NLRP7|NOD2|NOS1AP|NOS3|NPHS1|NPHS2|NPM1|NPPA|NQO1|NR1H4|NR2F2|NR3C2|NRAS|NSDHL|NSMCE3|NT5C3A|NUMA1|NUP107|NUP133|NUP155|NUP160|NUP205|NUP214|NUP85|NUP93|NUS1|OBSCN|OCA2|OGG1|OLR1|OSMR|OXGR1|P2RY12|P3H1|PALB2|PALLD|PAX4|PAX5|PAX8|PBRM1|PCNT|PDGFB|PDGFRL|PDX1|PERCC1|PGM1|PGR|PHKA2|PHLDB1|PICALM|PIGA|PIGG|PIK3CA|PIK3R1|PLA2G2A|PLA2G4A|PLAG1|PLAU|PLCE1|PLG|PLOD1|PLOD3|PLS3|PLVAP|PLXND1|PML|PMM2|POLD1|POLE|PON1|PON2|PPA2|PPARG|PPIB|PRCC|PRF1|PRKACG|PRKCH|PRKCSH|PRKG1|PRLR|PRNP|PROZ|PRRT2|PRSS1|PRSS2|PSAP|PSMA6|PTEN|PTF1A|PTGIS|PTH|PTPN11|PTPN12|PTPN22|PTPRJ|PTPRO|RAB27A|RABL3|RAD54B|RAD54L|RANBP2|RARA|RASGRP2|RBBP8|RBM8A|REST|RET|RETN|RFT1|RHAG|RHD|RNF139|RNF6|RNH1|RPS14|RPSA|RUNX1|SASH1|SAT1|SBDS|SCN1B|SCN2B|SCN3B|SCN4B|SCN5A|SCNN1A|SCNN1B|SCNN1G|SDHB|SDHC|SDS|SEC61A1|SEMA7A|SERPINA3|SERPINE1|SERPINF1|SERPINF2|SERPINH1|SERPINI1|SF3B1|SFTPA1|SH2B3|SH3GL1|SIAE|SLC11A2|SLC14A1|SLC19A1|SLC24A5|SLC25A38|SLC26A1|SLC26A3|SLC2A2|SLC30A8|SLC35A1|SLC35A2|SLC35C1|SLC37A4|SLC39A13|SLC39A8|SLC45A2|SLC4A1|SLC51A|SLC7A7|SLC9A3|SLCO1B1|SLCO1B3|SLFN14|SMAD2|SMAD4|SMAD6|SMAD7|SMAD9|SMARCC1|SMARCE1|SMIM1|SOHLH1|SOS1|SOX3|SP7|SPARC|SPINK1|SPINT2|SPTA1|SPTAN1|SPTB|SRC|SRD5A3|SRP54|SRP68|SS18|SSR4|SSX2|STAT3|STAT5B|STEAP3|STIM1|STK11|STOX1|STRADA|STT3A|STT3B|STX11|STX3|STX5|STXBP2|SUFU|SUMO4|SYCP3|TAB2|TACR3|TAL1|TAL2|TALDO1|TBC1D4|TBC1D8B|TBCD|TBCE|TBK1|TBL1X|TBX1|TBXA2R|TCF4|TCF7L2|TEK|TENT5A|TERT|TET2|TFE3|TGFB1|TGFB3|TGFBR2|THBD|THBS2|THPO|THRA|THSD1|THSD4|TICAM1|TIE1|TIRAP|TJP2|TLL1|TLR2|TLR3|TMEM165|TMEM199|TMEM38B|TMPRSS6|TNF|TNFRSF10B|TNFSF4|TNXB|TP53|TPM4|TPO|TRAF3|TRAF7|TRAPPC12|TRAPPC2L|TREX1|TRHR|TRIM71|TRMU|TSC1|TSC2|TSHB|TSHR|TTC26|TTR|TUBA8|TUBB1|TUBB6|TYR|TYRP1|UGT1A1|UNC13D|UNC93B1|USF1|USP53|VEGFC|VHL|VKORC1|VPS33B|VPS45|VWF|WAS|WBP11|WDFY3|WDPCP|WDR81|WFS1|WNT1|WNT2B|WT1|XYLT1|XYLT2|ZAP70|ZBTB16|ZFHX3|ZFHX4|ZFP57|ZFPM2|ZFYVE19|ZIC3|ZNF365|ZPR1
C0497131	Bleeding hemorrhage	108	AARS1|AARS2|ABCB7|ABCC9|ACE|ACSM3|ACTA2|ADD1|AGT|AGTR1|ALAS2|ALOX5AP|ANK2|CASP12|CBS|CCDC88C|CFAP43|CLCN5|COL18A1|COL4A1|COL4A2|CSF1R|CUBN|CUX1|CYP2C19|CYP3A5|DGUOK|ECE1|EGLN1|EIF2AK1|EIF2AK2|ERBB2|F2|F5|F7|F8|FGB|FGG|FOCAD|GATA1|GIMAP5|GJA5|GLRX5|GLS|GNB3|GP1BA|GP1BB|GP9|GRN|HABP2|HSCB|HSPA9|IKZF5|ITGA2B|ITGB3|JAK2|KARS1|KCNA5|KCNE2|KCNJ2|KCNMB1|KCNQ1|KIF23|KRT18|L1CAM|LST1|MAB21L1|MPDZ|MPL|MTHFR|MYL4|MYRF|NF2|NOS3|NPPA|NR3C2|NT5C3A|OPA1|OPTN|PRKCH|PRKG1|PTGIS|RETN|RHAG|RNASET2|SASH1|SCN1B|SCN2B|SCN3B|SCN4B|SCN5A|SLC11A2|SLC13A3|SLC25A38|SLCO1B1|SLCO1B3|SMARCC1|SPTB|STEAP3|THSD1|TRAF7|TRIM71|TTC26|UGT1A1|WAS|WDR81|WNT2B|ZNF148
C0848742	Bleeding in breast	36	ACSM3|ADD1|AGT|AGTR1|AKT1|ATM|BACH1|BARD1|BRCA2|BRIP1|CASP8|CDH1|CYP3A5|ECE1|ESR1|GNB3|HMMR|KCNMB1|KRAS|MLH3|MSH3|MSH6|NOS3|NQO1|NR3C2|PHB1|PIK3CA|PPM1D|PTGIS|RAD51|RAD54L|RB1CC1|RETN|SASH1|TP53|XRCC3
C0547005	Bleeding mid-cycle	60	AKT1|ALDH7A1|ATP6V0C|CACNA1H|CACNB4|CDH1|CERS1|CHRNA2|CHRNA4|CHRNB2|CLCN2|CNTN2|CPA6|CSTB|CTNNB1|DEPDC5|EFHC1|ERBB2|GABRA1|GABRA3|GABRB3|GABRD|GAL|GOSR2|GRIN2A|HCN2|HCN4|KCNC1|KCNMA1|KCTD7|LGI1|LMNB2|MLH3|MSH6|NPRL2|NPRL3|OPCML|PIK3CA|PLPBP|PRDM8|PRICKLE1|PRKN|RAD54L|RAPGEF2|RELN|RILP|RORB|SAMD12|SCARB2|SCN3A|SEMA6B|SETD1A|SLC12A5|SLC2A1|SLC7A6OS|STARD7|SYN1|TBC1D24|TNRC6A|YEATS2
C0156405	Bleeding ovulation	20	ACTN1|COL4A1|COL4A2|CYP21A2|EPHB2|F10|FLI1|GFI1B|GP1BA|GP6|ITGA2B|ITGB3|MCFD2|P2RY12|PRKACG|RASGRP2|SLFN14|TBXA2R|TPM4|VWF
C2199607	Bleeding spontaneously	43	AAGAB|ACTN1|ADA2|ANGPT1|ANTXR1|AQP5|ATR|BAP1|BMPR1A|COL4A1|COL4A2|EPHB2|EPPK1|F12|F8|FLI1|FLT4|GFI1B|GJB2|GP6|HS3ST6|ITGA2B|ITGB3|KDR|KNG1|KRT1|KRT16|KRT6C|KRT9|MBD4|MED1|MYOF|P2RY12|PLCG1|PLG|PRKACG|RASGRP2|SERPINB7|SERPING1|SLFN14|TBXA2R|TPM4|TRPV3
C0151529	Bleeding time prolonged	164	A4GALT|ABCB6|ABCB7|ABL1|ABO|ACHE|ACKR1|ACTN1|ACTN4|ADA2|ADAMTS13|ADAMTS2|AEBP1|AGT|ALAS2|ANO6|APOL1|AQP1|ART4|ASXL1|B3GALT6|B4GALT7|BCAM|BSG|C1R|C1S|C4A|CALR|CBS|CCND1|CD151|CD209|CD2AP|CD44|CHST14|CLCN5|CLCN7|COL1A1|COL1A2|COL3A1|COL4A1|COL4A2|COL4A3|COL4A4|COL5A1|COL5A2|CR1|CR2|CTLA4|CUBN|CYP2C19|DCT|DNASE1|DNASE1L3|DOK1|DSE|EGLN1|EPHB2|ERMAP|F11|F12|F13A1|F5|F7|F8|FCGR2B|FGA|FGB|FGG|FKBP14|FLI1|FOCAD|FUT3|GATA1|GATA2|GCNT2|GFI1B|GGCX|GLRX5|GNB1|GP1BA|GP1BB|GP6|GP9|GYPA|GYPB|GYPC|HPS3|HSCB|HSPA9|ICAM4|IFNG|IKZF5|INF2|IRF5|ITGA2B|ITGB3|JAK2|KEL|KIF23|KLK1|KNG1|KRT18|LIG4|LRMDA|LYST|MC1R|MCFD2|MPL|MTHFR|MYO1C|MYO1E|NBEAL2|NBN|NT5C3A|NUP214|OCA2|P2RY12|PAX2|PDCD1|PHKA2|PIGG|PKLR|PLOD1|PRKACG|RASGRP2|RHAG|RHD|RUNX1|SBDS|SDS|SEMA7A|SF3B1|SH2B3|SLC11A2|SLC14A1|SLC24A5|SLC25A38|SLC39A13|SLC45A2|SLC4A1|SLFN14|SMIM1|SPG21|SPTB|STAT4|STEAP3|TBXA2R|TET2|TLR5|TNXB|TPM4|TREX1|TRMU|TRPC6|TUBA8|TUBB1|TYR|TYRP1|UGT1A1|USF1|VKORC1|VWF|WAS
C0232503	Bleeding umbilical	31	ACTN1|CBS|COL4A1|COL4A2|COL4A3|COL4A4|DGUOK|EPHB2|F10|F5|F7|F9|FGA|FGB|FGG|FLI1|GFI1B|GIMAP5|GP1BA|GP1BB|GP6|GP9|ITGA2B|ITGB3|P2RY12|PRKACG|RASGRP2|SLFN14|TBXA2R|TPM4|VWF
C0854438	Blepharal pigmentation	17	ACSM3|ADD1|AGT|AGTR1|CDH3|COL18A1|CYP3A5|ECE1|GNB3|KCNMB1|NOS3|NR3C2|OPA1|OPTN|PAX6|PTGIS|RETN
C0005741	Blepharitis	239	ABCA12|ABCA4|ABCA5|ABHD5|ACD|ACVRL1|ADA2|ADAMTS18|AGBL1|AIPL1|ALOX12B|ALOX5|ALOXE3|ALS2|ANGPT1|AP1B1|APOE|ARL2|ARL2BP|ASB10|ASPRV1|ASXL1|ATAD3A|BEST1|BTD|BTNL2|C1QTNF5|C2|C3|C9|CASP14|CBLB|CCL11|CD19|CD40LG|CD81|CDH3|CDHR1|CDKN1B|CERS3|CFB|CFH|CFHR1|CFHR3|CFI|CLDN1|CLEC7A|COL17A1|COL18A1|COL4A1|COL4A2|COL7A1|COL8A2|CR2|CRYBB1|CRYBB3|CRYGC|CRYGD|CST3|CTLA4|CWC27|CX3CR1|CYP4F22|DBR1|DCLRE1B|DCN|DDB2|DHDDS|DKC1|DNASE1|DRD5|DSP|ECM1|ELOVL4|ENG|ERCC2|ERCC3|ERCC4|ERCC5|ERCC6|ERCC8|F12|FAR1|FBLN5|FBN2|FCGR2A|FCGR2B|FERMT1|FGF5|FLG|FOXD3|FRMD7|FYCO1|GATA2|GDF2|GDF5|GJA3|GJA8|GJB2|GNB1|GRHL2|HEPHL1|HGF|HLA-B|HLA-DRB1|HLA-G|HMCN1|HNMT|HS3ST6|HSF4|HTRA1|IARS2|ICOS|IFNGR1|IKZF1|IL10|IL13|IL17F|IL17RC|IL21|IL23R|IL6|IRF2BP2|IRF5|ITCH|ITGA3|ITGA6|ITGB4|KIF4A|KITLG|KNG1|KRT1|KRT10|KRT81|KRT83|KRT86|LAMA3|LAMB3|LAMC2|LEF1|LEMD2|LIM2|LIPN|LOXL3|LRAT|LRBA|LTA|MAGT1|MINPP1|MLH1|MS4A1|MSH2|MUC7|MYOF|NFE2L2|NFKB1|NFKB2|NHP2|NIPAL4|NOG|NOP10|NPSR1|NRL|NTF4|OPA1|OPTN|OVOL2|P3H2|P4HA2|PANK4|PARN|PAX6|PDCD1|PIK3CA|PITX3|PLG|PNPLA1|POLH|PRDX3|PTCH1|PTCH2|PTGDR|PTGER2|RASA1|RAX2|RBM28|RP2|RPGR|RPL11|RPS23|RPS24|RTEL1|SALL2|SCGB3A2|SDR9C7|SEC61A1|SERPING1|SF3B1|SIAE|SLC16A12|SLC39A4|SLC4A11|SMO|SREBF1|ST14|STAT3|STAT4|STS|SULT2B1|TACSTD2|TBX21|TCF4|TERT|TET2|TGFB1|TGFBI|TGM1|TINF2|TLR5|TNF|TNFRSF13B|TNFRSF13C|TP63|TRAF3IP2|TREX1|TUBB6|TYMS|UBA1|UBIAD1|VIM|WDR36|WRAP53|XPA|XPC|YAP1|ZAP70|ZEB1|ZFHX4|ZMPSTE24
C0271308	Blepharitis allergic	12	ALOX5|C1QTNF5|COL18A1|COL4A1|COL4A2|FLG|IL10|NRL|OPA1|OPTN|P3H2|PAX6
C0005747	Blepharospasm	192	ADD3|ADH1C|AGBL1|ANO10|ANO3|AOPEP|AP4E1|APTX|ARC|ASB10|ATCAY|ATG5|ATG7|ATL1|ATL3|ATP1A2|ATP1A3|ATP2B3|ATP5MC3|ATP7B|ATP8A2|ATXN2|ATXN3|ATXN8OS|C1QTNF5|CA8|CACNA1A|CCT5|CLCN6|COA7|COL18A1|COL8A2|COQ2|CP|CRYGC|CSF1R|CSGALNACT1|CTNS|CWF19L1|DBR1|DCC|DCN|DHODH|DKC1|DNAJC3|DNMT1|DRD3|DRD5|DST|EDNRA|EIF2AK2|EMC1|ESR1|EXOSC5|FAR1|FBLN5|FGF5|FLVCR1|FOXL2|FRMD7|FUS|GCH1|GDAP2|GFPT1|GJA8|GLRX5|GNAL|GPR88|GRHL2|GRID2|GRM1|HDC|HK1|HLA-DQB1|HLA-DRB1|HOXB1|HPCA|HSPG2|HTR2A|HTT|IARS2|KANK1|KCNK18|KCNMA1|KCNQ2|KCTD17|KIF1A|KIF5A|KMT2B|MAB21L1|MAPT|MECR|MYC|MYF5|NGF|NKX2-1|NOL3|NOP10|NOTCH2NLC|NRL|NTF4|NTNG2|OPA1|OPTN|OVOL2|P3H2|PAX6|PDCD1|PDE10A|PDXK|PITRM1|PMP22|PMPCA|POU4F1|PRDM12|PRDM13|PRDX3|PREP|PRKN|PRKRA|PRNP|PSAP|PTPA|RAX|RETREG1|RFC1|RNF170|ROBO3|RUBCN|SALL2|SCN11A|SCN1A|SCN8A|SCN9A|SCYL1|SERPINA3|SETX|SGCE|SHQ1|SLC16A12|SLC18A2|SLC25A46|SLC2A1|SLC4A11|SLC6A3|SLC6A4|SLITRK1|SNX14|SPR|SPTBN2|SPTLC1|SPTLC2|STUB1|SYNE1|SYT14|TACSTD2|TAF1|TBP|TCF4|TDP1|TDP2|TDRD7|TECPR2|TENM4|TGFBI|THAP1|THG1L|TIMM8A|TNFRSF1A|TOR1A|TPP1|TRPM7|TSPOAP1|TTF1|TUBB4A|TUBB6|UBA5|UBIAD1|VPS11|VPS13A|VPS13D|VPS41|VWA3B|WDR36|WDR81|WNK1|WWOX|XRCC1|YAP1|YME1L1|ZEB1|ZFHX4
C0266648	Blighted ovum	15	ANXA5|DMD|F2|F5|FTO|HBB|HBD|IARS1|KHDC3L|LARS2|MEI1|NLRP7|PTF1A|SOHLH1|SYCP3
C0456909	Blindness	1149	AARS1|AARS2|ABCA12|ABCA2|ABCA4|ABCB6|ABCB7|ABCC1|ABCC6|ABCC8|ABCD1|ABHD12|ACAD9|ACE|ACER3|ACO2|ACSM3|ACTG1|ADA2|ADAMTS18|ADAMTSL4|ADCY1|ADD1|ADD3|ADGRL1|ADGRV1|AFG3L2|AGBL1|AGK|AGT|AGTPBP1|AGTR1|AIFM1|AIMP1|AIMP2|AIPL1|AKT2|ALAS2|ALDH1A3|ALDH7A1|ALG1|ALG11|ALG12|ALG2|ALG3|ALG6|ALG8|ALG9|ALMS1|ALOX12B|ALOX5AP|ALOXE3|ALPK1|AMACR|AMN|AMPD2|ANKH|ANO10|ANO5|APOE|APTX|AQP2|ARC|ARFGEF1|ARL2|ARL2BP|ARL6|ARPC4|ARR3|ARSG|ARSK|ARX|ASB10|ASNS|ASPA|ASPRV1|ATAD3A|ATCAY|ATG5|ATG7|ATL1|ATL3|ATOH1|ATOH7|ATP11A|ATP1A1|ATP1A2|ATP2B2|ATP2B3|ATP5MC3|ATP6AP2|ATP6V0C|ATP6V1B2|ATP8A2|ATXN2|ATXN7|AVP|AVPR2|B4GALT1|BAP1|BBS1|BBS4|BCAP31|BCOR|BCS1L|BDP1|BEST1|BFSP1|BFSP2|BHLHA9|BMP2|BMP4|BMPR1B|BSCL2|BTNL2|BUB1|BVES|C1GALT1C1|C1QTNF5|C2|C3|C5|C9|CA2|CA8|CABP2|CABP4|CACNA1A|CACNA1C|CACNA1D|CACNA1F|CACNA1H|CACNA1S|CACNB4|CAMLG|CAP1|CAPN10|CAPN3|CAPN5|CAPRIN1|CARS1|CASP14|CBLB|CBS|CC2D2A|CCDC115|CCDC174|CCDC28B|CCDC50|CCDC88C|CCND1|CCNP|CCR5|CCT5|CD164|CD46|CDC14A|CDC40|CDH2|CDH23|CDH3|CDHR1|CEACAM16|CELF2|CEP78|CERKL|CERS1|CERS3|CFAP43|CFB|CFH|CFHR1|CFHR3|CFI|CHD7|CHKB|CHM|CHMP1A|CHMP4B|CHRNA2|CHRNA4|CHRNB2|CHST6|CIB2|CISD2|CLCC1|CLCN2|CLCN5|CLCN6|CLCN7|CLDN1|CLDN11|CLDN14|CLDN9|CLEC3B|CLIC5|CLK1|CLN3|CLN5|CLN6|CLN8|CLP1|CLRN1|CLRN2|CMC1|CNGA3|CNNM2|CNNM4|CNP|CNTN2|COA7|COASY|COCH|COG1|COG2|COG3|COG4|COG5|COG6|COG7|COG8|COL11A1|COL11A2|COL17A1|COL18A1|COL2A1|COL3A1|COL4A1|COL4A2|COL4A4|COL4A5|COL4A6|COL7A1|COL8A2|COL9A1|COL9A2|COL9A3|COQ2|COQ5|COQ6|COQ7|COQ9|CP|CPA6|CPT2|CRB1|CRX|CRYAA|CRYAB|CRYBA1|CRYBA2|CRYBA4|CRYBB1|CRYBB2|CRYBB3|CRYGB|CRYGC|CRYGD|CRYGS|CRYM|CSF1R|CSGALNACT1|CST3|CSTB|CTBP1|CTDP1|CTLA4|CTNNA1|CTNND1|CTNS|CTSD|CTSF|CTU2|CUBN|CUX1|CWC27|CWF19L1|CX3CR1|CXCL12|CXCR1|CYC1|CYP3A5|CYP4F22|CYP4V2|D2HGDH|DBR1|DCC|DCDC2|DCN|DCT|DCX|DDOST|DEGS1|DEPDC5|DGKE|DHDDS|DIABLO|DIAPH1|DIAPH3|DKC1|DMXL2|DNAAF4|DNAJB6|DNAJC3|DNAJC30|DNAJC5|DNM1L|DNMBP|DNMT1|DOLK|DONSON|DPAGT1|DPM1|DPM2|DRD5|DSG3|DSP|DSPP|DST|DTYMK|DYSF|EBF3|ECE1|EDEM3|EDNRA|EFHC1|EGLN1|EIF2AK1|EIF2AK2|EIF4E|ELMOD3|ELOVL4|ELP4|EMC1|ENPP1|EPHA10|EPHA2|EPS8|ERCC6|ESPN|ESR1|ESRP1|ESRRB|EXOSC1|EXOSC2|EXOSC3|EXOSC5|EXOSC8|EXOSC9|EXT2|EYA4|EYS|F2|F5|FAM161A|FAR1|FBLN5|FBN1|FBN2|FBP2|FBXW11|FBXW7|FCSK|FDX2|FDXR|FGF3|FGF5|FGFR2|FIG4|FLVCR1|FOXC1|FOXD3|FOXE3|FOXRED1|FRMD4A|FRMD7|FSCN2|FTO|FYCO1|FZD4|GAB1|GABRA1|GABRA3|GABRB3|GABRD|GAL|GALNT2|GATA1|GCH1|GCK|GDAP2|GDF3|GDF5|GDF6|GET4|GGPS1|GIP|GIPC3|GJA1|GJA3|GJA8|GJB2|GJB3|GJB6|GJC2|GK|GLCCI1|GLI1|GLI3|GLIS3|GLRX5|GLS|GLYCTK|GM2A|GNAI2|GNAQ|GNAS|GNAT1|GNAT2|GNB3|GOLGA2|GOSR2|GP1BA|GPD2|GPR143|GPR156|GPR179|GPRASP2|GRAP|GREB1L|GRHL2|GRID2|GRIN2A|GRM1|GRM6|GRN|GRXCR1|GRXCR2|GSC|GSDME|GTPBP2|GUCY2D|HAAO|HADHA|HBB|HCN2|HCN4|HERC1|HESX1|HEXA|HGF|HIKESHI|HK1|HKDC1|HLA-B|HLA-DQB1|HLA-DRB1|HMCN1|HMGA1|HMGB3|HMGCR|HNF1A|HNF1B|HNF4A|HNRNPDL|HOMER2|HOXB1|HOXD13|HSCB|HSF4|HSPA9|HSPD1|HTR2A|HTRA1|HTRA3|HYCC1|IARS1|IARS2|IDH2|IER3IP1|IFNG|IFT140|IGBP1|IGF2BP2|IHH|IKBKG|IL2RA|IL6|ILDR1|IMPDH1|IMPG1|IMPG2|INPP5E|INPP5K|INS|INSR|INTS11|IQCE|IREB2|IRF3|IRS1|IRS2|ITCH|ITGA3|ITGA6|ITGA7|ITGB4|ITM2B|ITPR3|JAG1|JAG2|KANK1|KARS1|KCNA4|KCNC1|KCNJ11|KCNJ13|KCNK18|KCNK4|KCNMA1|KCNMB1|KCNQ2|KCNQ3|KCNQ4|KCNT1|KCTD7|KIAA0825|KIDINS220|KIF11|KIF1A|KIF23|KIF5A|KIR3DL1|KIR3DS1|KITLG|KLC2|KRT1|KRT10|KYNU|L1CAM|L2HGDH|LACC1|LAMA2|LAMA3|LAMB2|LAMB3|LAMC2|LEMD2|LETM1|LGI1|LHFPL5|LHX3|LIM2|LIMS2|LIPC|LIPH|LIPN|LIPT2|LMBR1|LMNA|LMNB1|LMNB2|LMX1A|LOXHD1|LOXL1|LRAT|LRIT3|LRMDA|LRP5|LRPAP1|LSS|LTA|LTBP2|LTBP3|LYRM7|MAB21L1|MAF|MAGT1|MANF|MAP1B|MAPK8IP1|MAPT|MARVELD2|MBD4|MC1R|MCM2|MCM3AP|MCOLN1|MECP2|MECR|MED1|MED17|MED27|MET|METTL13|MFRP|MFSD8|MGAT2|MIEF1|MINAR2|MINPP1|MIP|MN1|MOGS|MORC2|MPDU1|MPDZ|MPI|MPZL2|MRPS16|MSMO1|MSRB3|MTFMT|MTHFR|MTNR1B|MTTP|MVK|MYC|MYF5|MYH14|MYH9|MYO15A|MYO3A|MYO6|MYO7A|NAA10|NADSYN1|NALCN|NARS2|NAXD|NAXE|NBAS|NCDN|NDP|NDUFA1|NDUFA10|NDUFA11|NDUFA12|NDUFA13|NDUFA2|NDUFA6|NDUFA8|NDUFA9|NDUFAF1|NDUFAF2|NDUFAF3|NDUFAF4|NDUFAF5|NDUFAF6|NDUFAF8|NDUFB10|NDUFB11|NDUFB3|NDUFB7|NDUFB8|NDUFB9|NDUFC2|NDUFS1|NDUFS2|NDUFS3|NDUFS4|NDUFS6|NDUFS7|NDUFS8|NDUFV1|NDUFV2|NEU1|NEUROD1|NF1|NF2|NFIA|NFIB|NGF|NHS|NIPAL4|NKX2-1|NLGN1|NLRP3|NMNAT1|NOD2|NOG|NOL3|NOP10|NOS3|NOTCH2NLC|NPHP1|NPHP4|NPRL2|NPRL3|NR2E3|NR3C2|NRL|NRROS|NSMF|NT5C3A|NTF4|NTNG2|NUBPL|NUP214|NUS1|NYX|OAT|OCA2|OCRL|OFD1|OGDHL|OPA1|OPN1LW|OPN1MW|OPN1SW|OPTN|OSBPL2|OSTM1|OTOA|OTOF|OTOG|OTOGL|OTX2|OVOL2|P2RX2|P3H1|P3H2|P4HTM|PANK2|PANK4|PAPPA2|PAX2|PAX4|PAX6|PCARE|PCDH15|PCLO|PDE1C|PDE6B|PDE6C|PDGFB|PDSS2|PDX1|PDXK|PDZD7|PEX1|PEX10|PEX14|PEX6|PGM1|PHYH|PI4KA|PI4KB|PITPNM3|PITRM1|PITX2|PITX3|PJVK|PLA2G5|PLA2G6|PLEC|PLEKHM1|PLG|PLK4|PLPBP|PLS1|PMM2|PMP22|PMPCA|PNKP|PNPLA1|PNPLA6|PNPT1|POC1A|POGLUT1|POLR1A|POLR1C|POLR3A|POLR3B|POLR3GL|POLR3K|POMT1|POPDC3|POU3F4|POU4F1|POU4F3|PPARG|PPIL1|PPIP5K2|PPP1R15B|PPT1|PRDM12|PRDM13|PRDM8|PRDX3|PREP|PRICKLE1|PRICKLE3|PRKCA|PRKCH|PRMT7|PRNP|PROM1|PRPF3|PRPF31|PRPH|PRPH2|PRPS1|PRRT2|PRSS56|PSEN1|PSMC3|PTCHD1|PTEN|PTGIS|PTHLH|PTPN22|PTPRQ|PYCR2|QARS1|RANBP2|RAPGEF2|RARB|RARS1|RARS2|RAX|RAX2|RB1|RBP3|RBP4|RCBTB1|RD3|RDH11|RDH12|RDH5|RDX|RELN|REST|RETN|RETREG1|RFC1|RFT1|RGR|RGS2|RHAG|RHO|RILP|RIN2|RIPOR2|RLBP1|RNASEH2A|RNASET2|RNF170|RNF220|RNH1|ROBO1|ROBO3|ROM1|ROR1|ROR2|RORB|RP1|RP1L1|RP2|RP9|RPE65|RPGR|RPGRIP1|RPL10|RPS23|RRM2B|RS1|RTN4IP1|RTTN|RUBCN|S1PR2|SACS|SAG|SALL2|SAMD12|SCARB2|SCD5|SCG3|SCN11A|SCN1A|SCN2A|SCN3A|SCN4A|SCN8A|SCN9A|SCO2|SCUBE3|SCYL1|SDR9C7|SELENOI|SEMA6B|SERPINA3|SERPINB6|SERPINI1|SETD1A|SETX|SGCA|SGCB|SGCD|SGCG|SHOX|SIAE|SIPA1L3|SIX1|SLC10A7|SLC11A2|SLC12A2|SLC12A5|SLC13A3|SLC16A12|SLC17A8|SLC1A3|SLC1A4|SLC24A1|SLC24A5|SLC25A19|SLC25A38|SLC25A46|SLC26A4|SLC26A5|SLC2A1|SLC2A2|SLC30A2|SLC30A8|SLC35A1|SLC35A2|SLC35B2|SLC35C1|SLC37A4|SLC39A4|SLC39A8|SLC44A1|SLC44A4|SLC45A2|SLC4A11|SLC4A2|SLC4A4|SLC7A6OS|SLITRK6|SMARCC1|SMARCE1|SMPX|SNAPC4|SNCA|SNCB|SNX10|SNX14|SOX17|SOX2|SOX3|SPATA5L1|SPNS2|SPR|SPTAN1|SPTB|SPTBN1|SPTBN2|SPTLC1|SPTLC2|SRCAP|SRD5A3|SREBF1|SSR4|ST14|ST3GAL3|STAMBP|STARD7|STAT3|STEAP3|STOX1|STRA6|STRC|STS|STT3A|STT3B|STUB1|STX5|SUFU|SULT2B1|SUMF1|SUMO4|SVBP|SYN1|SYNE1|SYNE4|SYT14|TACSTD2|TAOK1|TBC1D23|TBC1D24|TBC1D4|TBCD|TBCE|TBCK|TBK1|TBL1Y|TCAP|TCF4|TCF7L2|TCIRG1|TDP1|TDP2|TDRD7|TECPR2|TECTA|TEK|TENM3|TGFBI|TGM1|THBD|THG1L|THOC1|THSD1|TICAM1|TIMM8A|TIMMDC1|TIMP3|TKT|TLCD3B|TLL1|TLR1|TLR2|TMC1|TMEM106B|TMEM126A|TMEM126B|TMEM132E|TMEM163|TMEM165|TMEM199|TMEM43|TMEM53|TMEM63A|TMEM98|TMIE|TMLHE|TMPRSS3|TNC|TNF|TNFRSF11A|TNFSF11|TNPO3|TNRC6A|TOE1|TOP3A|TOPORS|TOR1AIP1|TP63|TPP1|TPRN|TRAF3|TRAPPC11|TRAPPC12|TRAPPC2L|TREX1|TRIM32|TRIM71|TRIOBP|TRIP4|TRMT10A|TRMU|TRPM1|TRPM3|TRPM4|TRRAP|TSEN15|TSEN54|TSPEAR|TTC19|TTC8|TTF1|TTN|TUB|TUBA3D|TUBB4A|TUBB4B|TUBB6|TUBGCP2|TUBGCP4|TUBGCP6|TULP1|TYR|TYRP1|U2AF2|UBA5|UBIAD1|UBTF|UFM1|UNC45B|UNC80|UNC93B1|UQCC2|UQCC3|UQCRB|UQCRC2|UQCRFS1|UQCRH|UQCRQ|USF1|USH1C|USH1G|USH2A|USP31|USP48|VAX1|VDR|VHL|VIM|VLDLR|VPS11|VPS13B|VPS13D|VPS41|VPS51|VPS53|VSX1|VSX2|VWA3B|VWA8|WBP11|WBP2|WDR19|WDR36|WDR4|WDR81|WFS1|WHRN|WNK1|WWC1|WWOX|XG|XRCC1|XRCC4|XYLT1|XYLT2|YAP1|YEATS2|YIF1B|YIPF5|YME1L1|ZAP70|ZBTB7A|ZEB1|ZFHX4|ZFP57|ZMPSTE24|ZNF141|ZNF148|ZNHIT3
C0155016	Blindness color green red	51	ABCD1|AIPL1|AMN|ANO5|ARL2BP|BEST1|BVES|CAPN3|CHKB|CWC27|DMD|DNAJB6|DYSF|F8|F9|FMR1|FRMD7|GGPS1|GOSR2|HMGCR|HNRNPDL|INPP5K|INSL3|ITGA7|JAG2|LAMA2|LIMS2|LMNA|LRAT|LRMDA|MECR|OPN1LW|OPN1MW|OPN1SW|OPTN|PLEC|POGLUT1|POPDC3|RPGR|SCG3|SGCA|SGCB|SGCD|SGCG|TCAP|TNPO3|TOR1AIP1|TRAPPC11|TRIM32|TRIP4|TTN
C0155320	Blindness cortical	685	AARS1|AARS2|ABCA2|ABCA4|ABCB7|ABCC1|ACE|ACER3|ACSM3|ACTA1|ACTG1|ACTN2|ADA2|ADAMTS15|ADAMTS18|ADCY1|ADD1|ADD3|ADGRL1|ADSS1|AGT|AGTR1|AIFM1|AIMP1|AIMP2|AIPL1|ALAD|ALAS2|ALDH7A1|ALG14|ALOX5AP|ALS2|AMPD2|APTX|ARC|ARFGEF1|ARHGDIA|ARL2|ARL2BP|ARPC4|ASB10|ASNS|ASPA|ATAD3A|ATCAY|ATL1|ATL3|ATN1|ATOH1|ATP11A|ATP11C|ATP1A1|ATP1A2|ATP2B2|ATP5MC3|ATP6V0C|ATP6V1B2|ATP8A2|AVIL|BAG3|BCAP31|BDP1|BEST1|BHLHA9|BMP2|BSCL2|C1GALT1C1|C3|CA8|CABP2|CACNA1A|CACNA1C|CACNA1H|CACNB4|CALR|CAP1|CARS1|CASQ1|CAV3|CBS|CCDC174|CCDC50|CCDC88C|CCT5|CD164|CD46|CD59|CDC14A|CDC40|CDH23|CEACAM16|CERS1|CFAP43|CFB|CFH|CFHR1|CFHR3|CFI|CHCHD10|CHMP1A|CHRNA2|CHRNA4|CHRNB2|CIB2|CLCN2|CLCN5|CLDN11|CLDN14|CLDN9|CLIC5|CLK1|CLP1|CLRN2|CNNM2|CNP|CNTN2|COASY|COCH|COL11A1|COL11A2|COL18A1|COL3A1|COL4A1|COL4A2|COL4A6|COQ2|COQ4|COQ5|COQ6|COQ7|COQ8B|COQ9|CP|CPA6|CPT2|CR2|CRYAB|CRYM|CSF1R|CSTB|CTBP1|CTDP1|CTLA4|CTU2|CUBN|CUX1|CWC27|CYP3A5|D2HGDH|DAAM2|DBR1|DCC|DCDC2|DEGS1|DEPDC5|DES|DGKE|DHDDS|DIABLO|DIAPH1|DKC1|DMXL2|DNAJC3|DNASE1|DNM1L|DNMT1|DONSON|DPYD|DSPP|DST|DYSF|EBF3|ECE1|ECEL1|EDNRA|EFHC1|EIF2AK1|EIF2AK2|ELMOD3|ELP1|EMP2|EMX2|EPHA10|EPS8|ERBB2|ERBB3|ESPN|ESR1|ESRP1|ESRRB|EXOSC1|EXOSC2|EXOSC3|EXOSC5|EXOSC8|EXOSC9|EXT2|EYA4|F13A1|F2|F5|FAR1|FBLN5|FBP2|FBXW11|FBXW7|FCGR2A|FCGR2B|FDX2|FGF3|FHL1|FIG4|FLNC|FLVCR1|FRMD4A|FRMD7|FYCO1|FZD4|G6PD|GAB1|GABRA1|GABRA3|GABRB3|GABRD|GAL|GATA1|GCH1|GFER|GIPC3|GJA1|GJA8|GJB2|GJB3|GJB6|GJC2|GLCCI1|GLRX5|GLS|GLYCTK|GM2A|GNB3|GOLGA2|GOSR2|GPC3|GPI|GPR156|GPRASP2|GRAP|GREB1L|GRHL2|GRIN2A|GRN|GRXCR1|GRXCR2|GSC|GSDME|HAAO|HADHA|HBG2|HCN2|HCN4|HERC1|HEXA|HGF|HIKESHI|HK1|HLA-DQB1|HMBS|HNRNPA1|HOMER2|HOXB1|HOXD13|HSCB|HSF4|HSPA9|HSPD1|HYCC1|IARS2|IDH2|IER3IP1|IFNG|IGBP1|IKBKG|ILDR1|INPP5E|IRF3|IRF5|ITGB3|ITM2B|JAG1|JAM2|KANK1|KANK2|KARS1|KCNA4|KCNC1|KCNK18|KCNMA1|KCNMB1|KCNQ2|KCNQ3|KCNQ4|KCNT1|KCTD7|KIDINS220|KIF11|KIF1A|KIF23|KIF5A|KIRREL1|KITLG|KLC2|KY|KYNU|L1CAM|L2HGDH|LAMA5|LAMB2|LDB3|LEMD2|LGI1|LHFPL5|LIPT2|LMBR1|LMNB1|LMNB2|LMX1A|LOXHD1|LRAT|LRMDA|LSS|LST1|MAB21L1|MAGI2|MAP1B|MAPT|MARVELD2|MB|MC1R|MCM2|MCM3AP|MECP2|MECR|MED17|MED27|MET|METTL13|MINAR2|MINPP1|MIP|MN1|MORC2|MPDZ|MPZL2|MRPS16|MSMO1|MSRB3|MSTO1|MTM1|MYBPC1|MYC|MYF5|MYH14|MYH3|MYH9|MYL11|MYL2|MYO15A|MYO3A|MYO6|MYO7A|MYORG|MYOT|NADSYN1|NALCN|NARS2|NAXD|NAXE|NBAS|NBN|NCDN|NEK9|NEU1|NF2|NFIB|NGF|NHS|NKX2-1|NLRP3|NOL3|NOP10|NOS1AP|NOS3|NOTCH2NLC|NPHS1|NPHS2|NPRL2|NPRL3|NR3C2|NRROS|NT5C3A|NTF4|NTNG2|NUP107|NUP133|NUP160|NUP205|NUP214|NUP85|NUP93|OBSCN|OCA2|OFD1|OGDHL|OPA1|OPTN|ORAI1|OSBPL2|OTC|OTOA|OTOF|OTOG|OTOGL|OTX2|P2RX2|P3H2|P4HTM|PAPPA2|PAX6|PCDH15|PCLO|PCNT|PDCD1|PDE10A|PDE1C|PDGFB|PDGFRB|PDSS1|PDSS2|PDXK|PDZD7|PI4KA|PI4KB|PIEZO2|PJVK|PLCE1|PLP1|PLPBP|PLS1|PMP22|PNKP|PNPT1|POC1A|POLR1A|POLR1C|POLR3A|POLR3B|POLR3GL|POLR3K|POMT1|POU3F4|POU4F1|POU4F3|PPIL1|PPIP5K2|PPP1R15B|PPP3CA|PRDM12|PRDM13|PRDM8|PRF1|PRICKLE1|PRICKLE3|PRKCH|PRMT7|PRNP|PRPS1|PRRT2|PSEN1|PSMC3|PTEN|PTGIS|PTPRO|PTPRQ|PUS1|PYCR2|PYROXD1|QARS1|RANBP2|RAPGEF2|RARS1|RARS2|RBP4|RCBTB1|RDH11|RDX|RELN|REST|RETN|RETREG1|RFC1|RHAG|RILP|RIN2|RIPOR2|RNASEH2A|RNASET2|RNF170|RNF220|RNH1|ROBO3|ROR1|RORB|RPGR|RPS23|RTTN|S1PR2|SACS|SAMD12|SBDS|SCARB2|SCD5|SCN11A|SCN1A|SCN1B|SCN2A|SCN3A|SCN5A|SCN8A|SCN9A|SCUBE3|SDS|SEMA6B|SERPINB6|SERPINI1|SETD1A|SH2B3|SHH|SHOX|SIX1|SIX3|SLC10A7|SLC11A2|SLC12A2|SLC12A5|SLC13A3|SLC16A12|SLC17A8|SLC20A2|SLC24A5|SLC25A19|SLC25A38|SLC25A46|SLC26A4|SLC26A5|SLC2A1|SLC35A3|SLC35B2|SLC44A4|SLC45A2|SLC5A6|SLC7A6OS|SLCO1B1|SLCO1B3|SMARCC1|SMARCE1|SMPX|SNAPC4|SNCA|SNCB|SPATA5L1|SPNS2|SPR|SPTAN1|SPTB|SPTBN1|SPTLC1|SPTLC2|SQSTM1|SRCAP|ST3GAL3|STARD7|STAT4|STEAP3|STIM1|STOX1|STRC|SUFU|SVBP|SYN1|SYNE4|TAOK1|TBC1D23|TBC1D24|TBC1D8B|TBCD|TBCE|TBCK|TBK1|TBL1Y|TCF4|TECPR2|TECTA|THBD|THOC1|THSD1|TICAM1|TIMM8A|TKT|TLR5|TMC1|TMEM106B|TMEM132E|TMEM163|TMEM222|TMEM63A|TMIE|TMPRSS3|TNC|TNF|TNNI2|TNNT3|TNRC6A|TOE1|TOP3A|TOR1A|TPM2|TPRN|TRAF3|TRAF7|TRAPPC12|TRAPPC2L|TREX1|TRIM71|TRIOBP|TRMT10A|TRMU|TRPM3|TRRAP|TSEN15|TSEN54|TSPEAR|TTF1|TTN|TUBA8|TUBB1|TUBB4A|TYR|TYRP1|U2AF2|UFM1|UGT1A1|UNC80|UNC93B1|UROD|UROS|USH1C|USP31|USP48|VIPAS39|VMA21|VPS11|VPS33B|VPS51|VPS53|WBP11|WBP2|WDR36|WDR4|WDR81|WFS1|WHRN|WNK1|WT1|WWC1|XPR1|XRCC4|YARS2|YEATS2|YIF1B|YIPF5|YME1L1|ZBTB7A|ZFHX4|ZNF148
C0018975	Blindness day	45	AIPL1|ARL2BP|BEST1|BICC1|BICD2|C1QTNF5|CACNA1F|CDHR1|CHCHD10|CNGA3|CWC27|DHDDS|DKC1|DYNC1H1|EZH1|EZH2|FAR1|GARS1|GNAT1|GNB3|GPR179|GRM6|GUCY2D|IARS2|LRAT|LRIT3|NOP10|NRL|NYX|OPN1LW|OPN1MW|OPN1SW|P3H2|PDE6B|RDH5|RHO|RLBP1|RPGR|RRM2B|SLC24A1|SMAD1|TRPM1|UBA1|VAPB|VIM
C0271215	Blindness legal	367	ABCA4|ABCC1|ABCC8|ACO2|ACSM3|ACTG1|ADCY1|ADD1|ADD3|ADGRV1|AGT|AGTPBP1|AGTR1|AIFM1|AIPL1|AKT2|ALMS1|APOE|ARL2BP|ARSG|ASB10|ATL1|ATL3|ATOH1|ATP11A|ATP2B2|ATP6V1B2|BAP1|BCAP31|BDP1|BEST1|BTNL2|C1QTNF5|C2|C3|C9|CABP2|CACNA1F|CAPN10|CAPN5|CAPRIN1|CCDC50|CCNP|CCR5|CCT5|CD164|CDC14A|CDH23|CDHR1|CEACAM16|CFB|CFH|CFHR1|CFHR3|CFI|CHM|CHMP4B|CHN1|CHN2|CIB2|CLCN6|CLCN7|CLDN14|CLDN9|CLEC3B|CLIC5|CLRN1|CLRN2|CNTNAP1|COCH|COL11A1|COL11A2|COL18A1|COL4A1|COL4A2|COL4A6|CRYBB1|CRYBB2|CRYGB|CRYGC|CRYM|CST3|CTLA4|CTNNA1|CUL3|CWC27|CX3CR1|CXCL12|CXCR1|CYP3A5|CYP4V2|DCDC2|DHDDS|DIABLO|DIAPH1|DIAPH3|DKC1|DMXL2|DNMT1|DSPP|DST|DTYMK|ECE1|EGR2|ELMOD3|ENPP1|EPHA10|EPS8|ERCC6|ESPN|ESRP1|ESRRB|EYA4|FAR1|FBLN5|FBN2|FBXW11|FGF3|FGFR1|FGFR2|FRMD7|FZD4|GAB1|GCK|GIPC3|GJA8|GJB2|GJB3|GJB6|GLI1|GLI3|GLIS3|GNAT1|GNB3|GPR143|GPR156|GPR179|GPRASP2|GRAP|GREB1L|GRHL2|GRIA4|GRIN1|GRM6|GRXCR1|GRXCR2|GSDME|GUCY2D|HGF|HK1|HKDC1|HLA-DRB1|HMCN1|HNF1A|HNF4A|HOMER2|HTRA1|HTRA3|IARS2|IFNG|IGF2BP2|IL2RA|ILDR1|IMPG1|IMPG2|INS|INSR|IQCE|IREB2|IRS2|ITPR3|JAG1|KANK1|KARS1|KCNJ11|KCNMB1|KCNN2|KCNQ4|KIAA0825|KIF1A|KIR3DL1|KIR3DS1|KITLG|LAMP2|LETM1|LHFPL5|LIPC|LIPH|LMBR1|LMX1A|LOXHD1|LRAT|LRIT3|LRMDA|LSS|MANF|MAP1B|MAPK8IP1|MAPK8IP3|MARVELD2|MBD4|MC1R|MCM2|MECR|MED1|MET|METTL13|MINAR2|MPZ|MPZL2|MSRB3|MTNR1B|MVK|MYF5|MYH14|MYH9|MYO15A|MYO3A|MYO6|MYO7A|NARS2|NBEA|NGF|NLRP3|NOD2|NOP10|NOS3|NOVA2|NR3C2|NRL|NTF4|NYX|OCA2|OPA1|OPN1LW|OPN1MW|OPN1SW|OPTN|OSBPL2|OTOA|OTOF|OTOG|OTOGL|OTX2|P2RX2|P3H2|PANK4|PAX4|PAX6|PCDH15|PDE1C|PDE6B|PDX1|PDXK|PDZD7|PI4KB|PIGG|PJVK|PLS1|PMP22|PNPT1|POLG|POMT1|POU3F4|POU4F3|PPARG|PPIP5K2|PRDM12|PRICKLE3|PROM1|PRPH|PRPH2|PRPS1|PSMC3|PTGIS|PTPN22|PTPRQ|RAX2|RB1|RBP3|RBP4|RCBTB1|RDH11|RDX|RERE|REST|RETN|RETREG1|RGR|RHO|RIPOR2|RLBP1|ROR1|RP2|RPGR|RRM2B|S1PR2|SCD5|SCN11A|SCN9A|SCO2|SERPINB6|SIX1|SLC12A2|SLC16A12|SLC17A8|SLC24A1|SLC24A5|SLC25A46|SLC26A4|SLC26A5|SLC2A2|SLC30A8|SLC44A1|SLC44A4|SLC45A2|SMPX|SPATA5L1|SPNS2|SPTLC1|SPTLC2|STRC|SUMO4|SYNE4|TBC1D24|TBC1D4|TBL1Y|TCF4|TCF7L2|TECPR2|TECTA|THOC1|TMC1|TMEM132E|TMEM43|TMIE|TMPRSS3|TNC|TNR|TPRN|TREX1|TRIOBP|TRMU|TRPM1|TRRAP|TSPEAR|TYR|TYRP1|UBTF|UNC45B|USF1|USH1C|USH1G|USH2A|USP31|USP48|VIM|VWA8|WARS2|WBP2|WDR36|WFS1|WHRN|WNK1|YME1L1|ZFP57|ZNF141
C0155003	Blindness transient	211	AARS1|AARS2|ACE|ACSM3|ADD1|AGT|AGTR1|ALDH7A1|ALOX5AP|APP|APTX|ARHGDIA|ATCAY|ATL1|ATL3|ATP1A2|ATP6V0C|AVIL|BSCL2|C1GALT1C1|C3|CACNA1A|CACNA1H|CACNB4|CAP1|CBS|CCT5|CD46|CERS1|CFB|CFH|CFHR1|CFHR3|CFI|CHRNA2|CHRNA4|CHRNB2|CLCN2|CLCN5|CLPB|CNTN2|COL4A1|COL4A2|COQ8B|CPA6|CPT2|CSF1R|CSF3R|CST3|CSTB|CUBN|CYP3A5|DAAM2|DEPDC5|DGKE|DIAPH1|DNAJC3|DNM1L|DNMT1|DST|ECE1|EDNRA|EFHC1|EIF2AK1|EIF2AK2|ELANE|EMP2|ESR1|EXT2|F2|F5|FBLN5|FLVCR1|FRMD4A|G6PC3|GABRA1|GABRA3|GABRB3|GABRD|GAL|GFI1|GNB3|GOSR2|GRIN2A|GRN|GUCY2C|HAAO|HAX1|HCN2|HCN4|HK1|HLA-DQB1|HLA-DRB1|IGBP1|IRF3|JAGN1|KANK2|KARS1|KCNC1|KCNK18|KCNMA1|KCNMB1|KCNQ2|KCNQ3|KCTD7|KIF1A|KIRREL1|KYNU|L1CAM|LAMA5|LAMB2|LGI1|LIPT2|LMNB2|MAGI2|MECP2|MTHFR|MYF5|MYRF|NADSYN1|NAXD|NAXE|NGF|NOS1AP|NOS3|NPHS1|NPHS2|NPRL2|NPRL3|NR3C2|NRROS|NUP107|NUP133|NUP160|NUP205|NUP214|NUP85|NUP93|OTC|PCNT|PDCD1|PDXK|PLCE1|PLPBP|PMP22|POU4F1|PRDM12|PRDM8|PRICKLE1|PRKCH|PRNP|PRRT2|PTGIS|PTPRO|RANBP2|RAPGEF2|RELN|RETN|RETREG1|RILP|RNASET2|RNF170|RNH1|RORB|SAMD12|SCARB2|SCN11A|SCN1A|SCN2A|SCN3A|SCN8A|SCN9A|SEC61A1|SEMA6B|SERPINA3|SERPINI1|SETD1A|SLC12A5|SLC13A3|SLC25A46|SLC2A1|SLC4A4|SLC7A6OS|SPTLC1|SPTLC2|SRP54|SRP68|STARD7|STX3|SYN1|TBC1D24|TBC1D8B|TBCD|TBCE|TBK1|TECPR2|THBD|THSD1|TICAM1|TNFRSF1A|TNRC6A|TRAF3|TRAPPC12|TRAPPC2L|UNC93B1|VPS45|WAS|WBP11|WNK1|WT1|YEATS2
C0271240	Blindness unilateral	161	ABCA4|ACE|ACSM3|ADA2|ADAMTSL4|ADD1|ADGRV1|AFG3L2|AGK|AGT|AGTR1|AMMECR1|APOE|ARSG|ASB10|ATL1|ATL3|ATOH7|BAP1|C2|C3|C9|CBS|CCDC88C|CCNP|CCT5|CDH23|CFAP43|CFB|CFH|CFHR1|CFHR3|CFI|CIB2|CLEC1A|CLEC7A|CLRN1|COL18A1|COL4A1|COL4A2|CRYAA|CRYBA2|CRYBA4|CRYBB1|CRYBB3|CRYGB|CRYGC|CST3|CX3CR1|CYP3A5|DKC1|DNMBP|DNMT1|DST|ECE1|EPHA10|ERCC6|ESPN|F2|F5|FAR1|FBLN5|FBN1|FBN2|FOXE3|FRMD7|FZD4|GIP|GJA3|GJA8|GJB3|GNAI2|GNB3|GRN|HK1|HMCN1|HOXB1|HTRA1|IARS2|KCNMB1|KCNQ4|KIF1A|L1CAM|LIM2|LRP5|LTA|LTBP2|LTBP3|MBD4|MECR|MED1|MN1|MPDZ|MYF5|MYO3A|MYO7A|NDP|NEUROG1|NF1|NF2|NGF|NHS|NOP10|NOS3|NR3C2|NTF4|OPA1|OPTN|P3H2|PANK4|PAX6|PCDH15|PDGFB|PDXK|PDZD7|PMP22|PRDM12|PRKCA|PTEN|PTGIS|RAX2|RB1|RBP3|RETN|RETREG1|RGR|RPGR|SALL2|SCN11A|SCN9A|SLC16A12|SLC25A46|SLITRK1|SMARCC1|SMARCE1|SPTLC1|SPTLC2|SUFU|TECPR2|TEK|THSD1|TLR1|TLR2|TMEM53|TPRN|TRIM71|TRPM3|UNC45B|USH1C|USH1G|USH2A|USP31|USP48|VIM|WDR36|WDR81|WHRN|WNK1|YAP1|YME1L1|ZFHX4
C0850809	Blindness;total;one eye	22	CD19|CD40LG|CD81|CR2|CXCL12|CXCR1|ICOS|IFNG|IKZF1|IL21|IRF2BP2|KIR3DL1|KIR3DS1|LRBA|MAGT1|MS4A1|NFE2L2|NFKB1|NFKB2|SEC61A1|TNFRSF13B|TNFRSF13C
C0005758	Blister	155	AAGAB|ABCA12|ACKR1|ADA2|ALAD|ALAS2|ALOX12B|ALOX5|ALOXE3|ANAPC1|APCS|APOA1|AQP5|ASPRV1|ATP11C|ATP2A2|ATP2C1|B2M|BHLHA9|BMS1|C5|CASP12|CASP14|CBLB|CBS|CCR5|CD36|CD59|CDH3|CERS3|CISH|CLCN7|CLDN1|CLPX|COL17A1|COL4A1|COL4A2|COL4A3|COL4A4|COL7A1|CR1|CR2|CTLA4|CTNNB1|CYB5R3|CYP4F22|DNASE1|DSC3|DSG1|DSG3|DSP|ELOVL4|EPPK1|FAM111B|FAS|FCGR2A|FCGR2B|FECH|FERMT1|FGA|FLG|FOXD3|G6PD|GJA1|GJB2|GPI|GPNMB|GSN|GYPA|GYPB|GYPC|HBA1|HBB|HBG2|HLA-B|HMBS|HOXD13|ICAM1|IFNA1|IFNG|IKBKG|IL23R|IL31RA|IL6R|ING1|IRF5|ITCH|ITGA3|ITGA6|ITGB3|ITGB4|JUP|KIT|KITLG|KLK1|KRT1|KRT10|KRT16|KRT2|KRT6C|KRT9|LAMA3|LAMB3|LAMC2|LIPN|LMBR1|LSS|LTA|LYZ|MCM3AP|MEFV|MMP1|MYH14|MYH3|NCR3|NIPAL4|NOS2|OBSCN|OSMR|PDCD1|PIK3CA|PNPLA1|POLA1|PRKCH|RBM28|RECQL4|SCN9A|SDR9C7|SERPINB7|SIAE|SLC4A1|SREBF1|ST14|STAT3|STAT4|STS|SULT2B1|TEK|TGM1|THSD1|TIRAP|TLR1|TLR2|TLR5|TNF|TNFRSF10B|TREX1|TRIM36|TRPV3|TTR|UROD|UROS|WDR62|ZAP70|ZMPSTE24
C0857257	Bloated feeling	50	AGXT|AKT1|APC|AXIN2|BAX|BRAF|BUB1B|CASP8|CCND1|CDH1|CLCN5|COMT|CTNNB1|CYP2A6|DCC|DLC1|EP300|ERBB2|ERCC6|FASLG|FGFR3|FLCN|FLNA|GALNT12|GRHPR|HOGA1|HTR2A|KRAS|MAP3K8|MCC|MLH3|MPO|NRAS|OPCML|OXGR1|PDGFRL|PIK3CA|PLA2G2A|POLD1|POLE|PPP2R1B|PRKN|SASH1|SAT1|SLC26A1|SMAD7|TGFBR2|TLR2|TP53|ZNF365
C0946092	Bloating gas	16	ALDOB|CFTR|COX4I2|CTLA4|FOXG1|GUCY2C|HLA-DQA1|HLA-DQB1|LCT|MECP2|MYO9B|SI|SLC26A3|SPINT2|STX3|TGFB1
C0853777	Blood albumin decreased	19	ACVR1B|BRAF|BRCA1|EGFR|GOT1|HAAO|IRF1|KYNU|NADSYN1|PALB2|PALLD|PIK3CA|RABL3|SMAD4|SPRY2|STK11|TIE1|TP53|WBP11
C0853776	Blood albumin increased	26	BSCL2|CAP1|CASR|CPT2|DGUOK|DNM1L|GIMAP5|GNA11|IRF3|LIPT2|MECP2|NAXD|NAXE|NUP214|RANBP2|RNH1|SERPINI1|SPRY2|TBCD|TBCE|TBK1|TICAM1|TRAF3|TRAPPC12|TRAPPC2L|UNC93B1
C0852911	Blood alkaline phosphatase increased	197	ABCC1|ACTG1|ADCY1|ADCY10|AIFM1|AKT1|APC|AR|ATOH1|ATP11A|ATP2B2|ATP6V1B2|AXIN1|AXIN2|BAX|BCAP31|BCL10|BDP1|BRAF|BUB1B|CABP2|CALCR|CASP8|CASR|CCDC50|CCND1|CD164|CDC14A|CDC73|CEACAM16|CIB2|CISH|CLCN5|CLDN14|CLDN9|CLIC5|CLPB|CLRN2|COCH|COL11A1|COL11A2|COL1A2|COL4A6|COPB2|CRYM|CSF3R|CTNNB1|CUBN|CYP24A1|DCC|DCDC2|DIABLO|DIAPH1|DLC1|DMP1|DMXL2|DSPP|ELANE|ELMOD3|ENPP1|EP300|EPS8|ESRP1|ESRRB|EYA4|FGF23|FGF3|FGFR3|FLCN|G6PC3|GAB1|GALNT12|GFI1|GIPC3|GJB2|GJB6|GOT1|GPR156|GPRASP2|GRAP|GREB1L|GRHL2|GRXCR1|GRXCR2|GSDME|HAX1|HGF|HOMER2|IGF2R|ILDR1|JAG1|JAGN1|KARS1|KITLG|LHFPL5|LMX1A|LOXHD1|LST1|MAP1B|MARVELD2|MCC|MCM2|MEN1|MET|METTL13|MINAR2|MLH3|MPZL2|MSRB3|MYH14|MYH9|MYO15A|MYO6|MYO7A|NARS2|NEUROG3|NLRP3|NRAS|OSBPL2|OTOA|OTOF|OTOG|OTOGL|P2RX2|PDE1C|PDGFRL|PDZD7|PHEX|PI4KB|PIK3CA|PJVK|PLA2G2A|PLS1|PNPT1|POLD1|POLE|POU3F4|POU4F3|PPIP5K2|PRPS1|PSMC3|PTPRQ|RDX|REST|RIPOR2|ROR1|S1PR2|SASH1|SCD5|SEC61A1|SERPINB6|SIX1|SLC12A2|SLC17A2|SLC17A8|SLC26A4|SLC26A5|SLC34A1|SLC44A4|SLCO1B1|SLCO1B3|SMAD7|SMPX|SPATA5L1|SPNS2|SRP54|SRP68|STRC|SYNE4|TBC1D24|TBL1Y|TECTA|TGFBR2|THOC1|TIRAP|TLR2|TMC1|TMEM132E|TMIE|TMPRSS3|TNC|TP53|TRIOBP|TRMU|TRPV6|TRRAP|TSPEAR|UGT1A1|USH1C|VDR|VPS45|WAS|WBP2|WFS1|WHRN|WNT1|WT1
C0853263	Blood bicarbonate	29	ADCY10|APOA5|BCHE|CASR|CLCN5|CUBN|CXCR1|EGLN1|GNA11|GPD1|HMOX1|IFNG|IL2RA|ITPR3|KCNJ11|KIR3DL1|KIR3DS1|LPIN1|MANF|MMP1|OXGR1|PPARG|PTPN22|SAT1|SLC26A1|SLC4A4|TRAF7|UGT1A1|ZNF365
C0852909	Blood bicarbonate decreased	70	ACSM3|ADCY10|ADD1|ADGRL1|AGT|AGTR1|APTX|ARFGEF1|ARPC4|ATCAY|BSCL2|CAP1|CASR|CCDC174|CLCN5|CPT2|CTBP1|CYP3A5|DNAJC3|DNM1L|EBF3|FBXW7|FLVCR1|GATA3|GCM2|GNA11|GNB3|GOLGA2|IRF3|KCNK4|KCNMB1|LIPT2|MECP2|MORC2|NALCN|NAXD|NAXE|NOS3|NR3C2|OBSCN|OXGR1|P4HTM|POU4F1|PTGIS|PTH|RANBP2|RETN|RNF170|RNH1|SAT1|SERPINI1|SLC26A1|SLC4A4|SPTAN1|SPTBN1|SRCAP|TAOK1|TBCD|TBCE|TBCK|TBK1|TICAM1|TRAF3|TRAPPC12|TRAPPC2L|TRRAP|U2AF2|UNC80|UNC93B1|ZNF365
C0853737	Blood bicarbonate increased	10	ADCY10|ATP11C|CD59|EWSR1|G6PD|GPI|HBG2|PRRT2|TRAF7|UGT1A1
C1142015	Blood bilirubin abnormal	36	BSCL2|CAP1|CBS|CLPB|CPT2|CSF3R|DNM1L|ELANE|G6PC3|GFI1|HAX1|IRF3|JAGN1|LIPT2|MECP2|NAXD|NAXE|NUP214|RANBP2|RBM28|RNH1|SEC61A1|SERPINI1|SRP54|SRP68|TBCD|TBCE|TBK1|TICAM1|TRAF3|TRAPPC12|TRAPPC2L|UGT1A1|UNC93B1|VPS45|WAS
C0877336	Blood bilirubin decreased	4	CCL3|CCR2|CCR5|UGT1A1
C0311468	Blood bilirubin increased	199	ABCB7|ABL1|ACSM3|ACTB|ACVR1B|ADD1|AGT|AGTR1|AKT1|ALAS2|APC|ARHGAP26|ASXL1|ATL1|ATL3|ATM|AXIN1|AXIN2|BACH1|BARD1|BAX|BCL10|BCR|BRAF|BRCA1|BRCA2|BRIP1|BUB1B|CACNA1F|CASP10|CASP8|CAV3|CCND1|CCR5|CCT5|CDH1|CEBPA|CHIC2|CLCN5|CLPB|CSF3R|CTNNB1|CUBN|CYP2A6|CYP3A5|DCC|DEK|DLC1|DNMT1|DST|ECE1|ELANE|ELP1|EP300|ERBB2|ERCC6|ESR1|ETV6|FASLG|FBLN5|FGFR3|FLCN|FLG|FLT3|FYB1|G6PC3|GALNT12|GATA1|GATA2|GFI1|GLRX5|GNAT1|GNB1|GNB3|GOT1|GPR179|GRM6|GUCY2D|HAX1|HK1|HLA-B|HMMR|HPRT1|HSCB|HSPA9|IFNG|IGF2R|IKZF5|IL18BP|ITGA2B|ITGB3|JAGN1|JAK2|KCNMB1|KIF1A|KIF23|KIT|KITLG|KRAS|LMO1|LMO2|LPP|LRIT3|LST1|LYL1|MAD1L1|MAP3K8|MCC|MET|MLH3|MPL|MPO|MYD88|NBN|NF1|NGF|NOS3|NPM1|NQO1|NR3C2|NRAS|NT5C3A|NUMA1|NUP214|NYX|PALB2|PALLD|PAX5|PDE6B|PDGFRL|PDXK|PHB1|PICALM|PIK3CA|PLA2G2A|PML|PMP22|POLD1|POLE|PPM1D|PPP2R1B|PRDM12|PRF1|PTCH2|PTGIS|PTPN11|RABL3|RAD51|RAD54B|RAD54L|RARA|RB1CC1|RBM28|RETN|RETREG1|RHAG|RHO|RUNX1|SARS2|SASH1|SCN11A|SCN9A|SEC61A1|SF3B1|SH3GL1|SLC11A2|SLC24A1|SLC25A38|SLC25A46|SLCO1B1|SLCO1B3|SMAD4|SMAD7|SPTB|SPTLC1|SPTLC2|SRP54|SRP68|STAT5B|STEAP3|STK11|SUFU|TAL1|TAL2|TECPR2|TERT|TET2|TGFBR2|TLR2|TOP1|TP53|TRPM1|TTC26|UGT1A1|VPS45|WAS|WNK1|XRCC3|ZBTB16
C0853289	Blood bilirubin normal	1	UGT1A1
C0854134	Blood bilirubin unconjugated increased	1	UGT1A1
C0853772	Blood calcium abnormal	9	APC|CASR|CDC73|CYP24A1|GNA11|MEN1|SLC17A2|SLC34A1|TRPV6
C3665624	Blood calcium decreased	23	CALCR|CASP8|CASR|CDC73|COL1A2|COPB2|CYP24A1|CYP2A6|ERCC6|FASLG|GATA3|GCM2|GNA11|HAVCR2|KRAS|MAP3K8|MPO|PPP2R1B|PTH|SLC17A2|SLC34A1|TRPV6|WNT1
C0595902	Blood chloride decreased	1	GOT1
C0595900	Blood chloride increased	1	ECE1
C0853595	Blood cholesterol abnormal	50	ADCY3|ADRA2A|ADRB3|AGPAT2|AGRP|ALOX5|APOA2|APOB|BSCL2|CARTPT|CAV1|CAVIN1|CCL3L1|CIDEC|ENPP1|EPHX2|FFAR4|FH|FTO|GHR|GHRL|HMGCR|IL2RA|ITPR3|KCNJ11|LDLR|LDLRAP1|LEP|LEPR|LIPE|LMNA|LMNB2|MANF|MC3R|MC4R|MRAP2|MTHFR|NR0B2|NTRK2|PCSK1|PCSK9|PCYT1A|PLAAT3|PLIN1|POMC|PPARG|PTPN22|SDC3|UCP2|UCP3
C1536916	Blood cholesterol decreased	32	ABCB11|ABCB4|ALOX5|APOA1|APOA2|APOB|APOC2|APOE|ATP8B1|CAV3|EPHX2|FH|FTO|GHR|GPIHBP1|IARS1|IGF1R|KIF12|LDLR|LDLRAP1|MYO5B|NR0B2|NR1H4|PCSK9|SDC3|SEMA7A|SLC51A|TJP2|USF1|USP53|VPS33B|ZFYVE19
C0595930	Blood cholesterol increased	100	ABCA12|ACSM3|ADCY3|ADD1|ADRB3|AGRP|AGT|AGTR1|ALOX12B|ALOX5|ALOXE3|APOA2|APOA5|APOB|APOE|ASPRV1|CALCR|CARTPT|CASP14|CCL2|CD36|CERS3|CLCN5|CLDN1|COL1A2|COPB2|CX3CR1|CYP3A5|CYP4F22|ECE1|ELOVL4|ENPP1|EPHX2|ERCC6|FFAR4|FH|FTO|FXN|GHR|GHRL|GNB3|GOT1|GPD1|HMGCR|HPRT1|IL2RA|IRS1|ITPR3|KCNJ11|KCNMB1|KRT1|KRT10|LDLR|LDLRAP1|LEP|LEPR|LIPN|LPA|LRP6|MANF|MC3R|MC4R|MEF2A|MMP3|MRAP2|NIPAL4|NOS3|NPC1L1|NR0B2|NR3C2|NTRK2|OXGR1|PCSK1|PCSK9|PNPLA1|POMC|PON1|PON2|PPARG|PPP1R3A|PTGIS|PTPN1|PTPN22|RETN|SARS2|SAT1|SDC3|SDR9C7|SLC26A1|SREBF1|ST14|STS|SULT2B1|TGM1|TTC26|UCP2|UCP3|USF1|WNT1|ZNF365
C0302148	Blood clot	160	A4GALT|ABCB6|ABCB7|ABCC9|ACE|ACHE|ACKR1|ACSM3|ACTA2|ACTN1|ADD1|AGT|AGTR1|ALAS2|ALOX5|ALOX5AP|ANK2|AQP1|ART4|ATP13A3|BCAM|BMPR2|BSG|C4A|CASP12|CAV1|CBS|CCDC88C|CD151|CD44|CFAP43|CFTR|CLCN5|COL4A1|COL4A2|COL4A3|COL4A4|CPS1|CR1|CTRC|CYP2C19|CYP3A5|DGUOK|DOK1|ECE1|EGLN1|ELMO2|EPHB2|ESR1|F13A1|F2|F5|F7|F8|F9|FGA|FGB|FGG|FLCN|FLI1|FOXE3|FUT3|GATA1|GCLC|GCLM|GCNT2|GFI1B|GIMAP5|GJA5|GLRX5|GNB3|GP6|GYPA|GYPB|GYPC|HABP2|HBB|HMGCR|HSCB|HSPA9|ICAM4|IKZF5|ITGA2B|ITGB3|JAK2|KCNA5|KCNE2|KCNJ2|KCNK3|KCNMB1|KCNQ1|KEL|KIF23|KLK1|KRT18|L1CAM|LGALS2|LOX|LRP8|LTA|MCFD2|MFAP5|MPDZ|MPL|MTHFR|MYH11|MYL4|MYLK|NOS3|NPPA|NR3C2|NT5C3A|OLR1|OXGR1|P2RY12|PDCD10|PIGG|PKLR|PLAU|PRKACG|PRKCH|PRKG1|PRSS1|PRSS2|PSMA6|PTGIS|RASGRP2|RETN|RHAG|RUNX1|SAT1|SCN1B|SCN2B|SCN3B|SCN4B|SCN5A|SEMA7A|SERPINE1|SLC11A2|SLC14A1|SLC25A38|SLC26A1|SLC4A1|SLFN14|SMAD9|SMARCC1|SPINK1|SPTB|STEAP3|TBXA2R|THSD1|THSD4|TNFSF4|TPM4|TRAF7|TREX1|TRIM71|TTC26|WAS|WDR81
C0005778	Blood clotting	183	ABCB6|ABCB7|ABCC6|ACE|ACTN1|ADAMTS13|ALAS2|ALG1|ALG11|ALG12|ALG2|ALG3|ALG6|ALG8|ALG9|ALOX5|ALOX5AP|ANXA5|APOA2|APOB|APOE|ATP11C|ATP6AP2|B4GALT1|C1GALT1C1|C3|C6|CALCR|CALR|CAMLG|CASP12|CASR|CBS|CCDC115|CCL2|CD36|CD46|CD59|CFB|CFH|CFHR1|CFHR3|CFI|COG1|COG2|COG3|COG4|COG5|COG6|COG7|COG8|COL1A2|COL4A1|COL4A2|COL4A3|COL4A4|COPB2|CX3CR1|CYP2C19|DDOST|DGKE|DHDDS|DOLK|DPAGT1|DPM1|DPM2|EDEM3|EGLN1|ENPP1|EPHB2|EPHX2|ESR1|F10|F11|F12|F13A1|F2|F5|F7|F8|F9|FCGR2A|FGA|FGB|FGG|FH|FLI1|G6PD|GALNT2|GATA1|GCLC|GCLM|GET4|GFI1B|GGCX|GHR|GLRX5|GNA11|GP1BA|GP1BB|GP6|GP9|GPI|HABP2|HADHA|HSCB|HSPA9|IKZF5|IRS1|ITGA2B|ITGB3|JAK2|KIF23|KLK1|KRT18|LDLR|LDLRAP1|LGALS2|LPA|LRP6|LRP8|LTA|MAGT1|MCFD2|MEF2A|MGAT2|MMADHC|MMP3|MOGS|MPDU1|MPI|MPL|MTHFR|MYOF|NOS3|NT5C3A|NUS1|OLR1|P2RY12|PCSK9|PGM1|PMM2|PON1|PON2|PRKACG|PSMA6|RASGRP2|RFT1|RHAG|RUNX1|SH2B3|SLC11A2|SLC25A38|SLC35A1|SLC35A2|SLC35C1|SLC37A4|SLC39A8|SLFN14|SPTB|SRD5A3|SSR4|STEAP3|STT3A|STT3B|STX5|SYCP3|TBXA2R|THBD|TMEM165|TMEM199|TNFRSF4|TNFSF4|TPM4|TRMU|TUBA8|TUBB1|UGT1A1|USF1|VKORC1|VWF|WAS|WNT1
C0852792	Blood cortisol decreased	1	IGF1R
C0852793	Blood cortisol increased	13	CACNA1D|CISH|CYP11A1|CYP11B1|CYP24A1|GATA3|IFNG|IFNGR1|PDE10A|SLC17A2|SLC34A1|TBX19|TIRAP
C1535970	Blood count abnormal	98	ABCB7|ABL1|ADGRV1|ALAS2|ARHGAP26|ASXL1|BCR|CALR|CBLB|CCDC88C|CEBPA|CFAP43|CHIC2|CPA6|DEK|DKC1|DNMT3A|DRD5|EGLN1|ETV6|FAR1|FHL1|FHL3|FHL5|FLT3|FOXD3|GABRG2|GATA1|GATA2|GJA8|GLRX5|GNB1|HBB|HBD|HCN2|HLA-A|HSCB|HSPA9|IARS2|IKZF5|ITCH|ITGA2B|ITGB3|JAK2|KIF23|KIT|KRAS|L1CAM|LMO1|LMO2|LPP|LYL1|MPDZ|MPL|NBN|NF1|NOP10|NPM1|NQO1|NT5C3A|NUDT15|NUMA1|NUP214|PAX5|PICALM|PML|PRF1|PTPN11|RARA|RHAG|RUNX1|SCN1A|SF3B1|SH2B3|SH3GL1|SIAE|SLC11A2|SLC25A38|SMARCC1|SPTB|STAT3|STAT5B|STEAP3|STX11|STXBP2|TAL1|TAL2|TERT|TET2|TGFB1|TPMT|TRIM71|TRMU|UNC13D|WAS|WDR81|ZAP70|ZBTB16
C0854029	Blood creatine increased	220	ABCB7|ABL1|ACSM3|ADD1|ADRA2A|AGPAT2|AGRN|AGT|AGTR1|ALAS2|ALG14|ALG2|APOA2|APOA5|APOB|APOL2|APOL4|ARHGAP26|ATM|AXIN1|BAP1|BCL10|BCR|BICD2|BMP2|BRAF|BSCL2|CALR|CASP10|CASP8|CASR|CAV1|CAV3|CAVIN1|CDK4|CDKN2A|CEBPA|CFTR|CHAT|CHCHD10|CHI3L1|CHIC2|CHRNA1|CHRNB1|CHRND|CHRNE|CIDEC|CISH|CLPB|COL13A1|COLQ|COMT|CSF3R|CTNNB1|CTRC|CYP2A6|CYP3A5|DAOA|DEK|DGAT1|DNMT3A|DOK7|DPAGT1|DRD3|DYNC1H1|ECE1|EGFR|ELANE|EPHX2|ERCC6|ETV6|EXOSC2|FADS1|FADS2|FADS3|FASLG|FH|FLG|FLT3|G6PC3|GARS1|GATA1|GATA2|GATA3|GCM2|GFI1|GH1|GHR|GHRHR|GHSR|GLRX5|GNA11|GNB3|GOT1|GPD1|GSC|HAX1|HPRT1|HSCB|HSPA9|HTR2A|IGF2R|IKZF5|IRF1|ITGA2B|ITGB3|JAGN1|JAK2|KCNMB1|KIF23|KIT|KRAS|LDLR|LDLRAP1|LIPE|LMNA|LMNB2|LMO1|LMO2|LPP|LRP4|LYL1|MAD1L1|MAP3K8|MBD4|MC1R|MED1|MEFV|MET|MFN2|MITF|MPL|MPO|MUSK|MYO9A|NBAS|NBN|NF1|NOS3|NPM1|NQO1|NR3C2|NRG1|NRXN1|NT5C3A|NUMA1|NUP214|PAPPA2|PAX5|PCSK9|PCYT1A|PICALM|PIK3CA|PLAAT3|PLIN1|PML|POC1A|POLR3GL|PPARG|PPP2R1B|PREPL|PRF1|PRMT7|PRODH|PRODH2|PRSS1|PRSS2|PTGIS|PTH|PTPN11|RAD54B|RAD54L|RAPSN|RARA|RETN|RHAG|RTN4R|RUNX1|SARS2|SASH1|SCN4A|SCUBE3|SEC61A1|SH2B3|SH3GL1|SHOX|SLC10A7|SLC11A2|SLC18A3|SLC25A1|SLC25A38|SLC5A7|SMAD1|SNAP25|SPINK1|SPTB|SRP54|SRP68|STAT5B|STEAP3|STK11|SYN2|SYT2|TAL1|TAL2|TERT|TIRAP|TKT|TP53|TREX1|TYR|UBA1|USF1|VAMP1|VAPB|VPS45|WAS|XRCC3|XRCC4|ZBTB16
C0853034	Blood creatine phosphokinase increased	197	ABCB7|ACSM3|ADD1|ADRA2A|AGPAT2|AGRN|AGT|AGTR1|ALAS2|ALG14|ALG2|APOA2|APOA5|APOB|ARHGAP26|ATM|ATP11C|BAP1|BCL10|BCR|BICD2|BRAF|BSCL2|CALR|CASP10|CASP8|CAV1|CAV3|CAVIN1|CD59|CDK4|CDKN2A|CEBPA|CFTR|CHAT|CHCHD10|CHIC2|CHRNA1|CHRNB1|CHRND|CHRNE|CIDEC|CLPB|COL13A1|COL4A3|COL4A4|COLQ|CSF3R|CTRC|CYCS|CYP2A6|CYP3A5|DEK|DGAT1|DNMT3A|DOK7|DPAGT1|DYNC1H1|ECE1|EGFR|ELANE|EPHX2|ERCC6|ETV6|FADS1|FADS2|FADS3|FASLG|FH|FLG|FLT3|FOXE1|G6PC3|G6PD|GARS1|GATA1|GATA2|GFI1|GH1|GHR|GHRHR|GHSR|GLRX5|GNB3|GOT1|GPD1|GPI|HABP2|HAX1|HLA-B|HPRT1|HSCB|HSPA9|IKZF5|IRF1|ITGA2B|ITGB3|JAGN1|JAK2|KCNMB1|KIF23|KIT|KRAS|LDLR|LDLRAP1|LIPE|LMNA|LMNB2|LMO1|LMO2|LPP|LRP4|LYL1|MAD1L1|MAP3K8|MBD4|MC1R|MED1|MEFV|MITF|MPL|MPO|MUSK|MYD88|MYO5B|MYO9A|NBN|NF1|NKX2-1|NOS3|NPM1|NQO1|NR3C2|NT5C3A|NUMA1|OBSCN|PAX5|PCSK9|PCYT1A|PICALM|PIK3CA|PLAAT3|PLIN1|PML|PPARG|PPP2R1B|PREPL|PRF1|PRSS1|PRSS2|PTGIS|PTPN11|RAD54B|RAD54L|RAPSN|RARA|RBM28|RETN|RHAG|RUNX1|SARS2|SASH1|SCN4A|SEC61A1|SH2B3|SH3GL1|SLC11A2|SLC18A3|SLC25A1|SLC25A38|SLC5A7|SMAD1|SNAP25|SPINK1|SPTB|SRGAP1|SRP54|SRP68|STAT5B|STEAP3|STK11|SYT2|TAL1|TAL2|TERT|TTF1|TTF2|TYR|UBA1|UGT1A1|USF1|VAMP1|VAPB|VPS45|WAS|XRCC3|ZBTB16
C0853958	Blood creatine phosphokinase MB increased	16	ACE|ALOX5AP|BICD2|CAV3|CHCHD10|CLCN5|CUBN|DYNC1H1|F2|F5|GARS1|GOT1|NOS3|SMAD1|UBA1|VAPB
C0853746	Blood creatinine abnormal	33	ACE|ACSM3|ADD1|AGT|AGTR1|AXIN1|CASP8|CTNNB1|CYP3A5|ECE1|ESR1|F13A1|F7|GCLC|GCLM|GNB3|IGF2R|ITGB3|KCNMB1|LGALS2|LRP8|LTA|MET|NOS3|NR3C2|OLR1|PIK3CA|PSMA6|PTGIS|RETN|TNFSF4|TP53|UGT1A1
C0852810	Blood creatinine decreased	48	ABCB11|ABCB4|ACTN4|ADGRL1|AGXT|APOL1|ARFGEF1|ARPC4|ATP8B1|BICD2|CAV3|CD2AP|CHCHD10|CLCN5|CUBN|DHDDS|DYNC1H1|FBXW7|GARS1|GOT1|GRHPR|HOGA1|HSD17B13|INF2|INTS11|KIF12|MORC2|MYO1C|MYO1E|MYO5B|NR1H4|PAX2|SEMA7A|SLC51A|SMAD1|SPTAN1|SPTBN1|SRCAP|TAOK1|TJP2|TRPC6|TRRAP|U2AF2|UBA1|USP53|VAPB|VPS33B|ZFYVE19
C0235431	Blood creatinine increased	291	A4GALT|ABCB6|ABCB7|ABCC1|ABCC9|ACE|ACHE|ACKR1|ACSM3|ACTG1|ACTN4|ADCY1|ADCY10|ADD1|AGT|AGTR1|AIFM1|AKT1|ALAS2|APOA5|APOL1|AQP1|ART4|ATM|ATOH1|ATP11A|ATP2B2|ATP6V1B2|BACH1|BARD1|BCAM|BCAP31|BDP1|BRAF|BRCA1|BRCA2|BRIP1|BSG|C4A|CABP2|CASP8|CAV3|CCDC50|CCL3L1|CCND1|CD151|CD164|CD2AP|CD44|CDC14A|CDH1|CDH23|CEACAM16|CIB2|CLCN5|CLDN14|CLDN9|CLIC5|CLPB|CLRN2|COCH|COL11A1|COL11A2|COL4A1|COL4A2|COL4A3|COL4A4|COL4A6|CR1|CRYM|CSF3R|CTPS1|CUBN|CXCR1|CYP2A6|CYP3A5|DCDC2|DIABLO|DIAPH1|DMXL2|DOK1|DSPP|EGFR|EGLN1|ELANE|ELMOD3|EPHA10|EPS8|ERCC6|ESPN|ESR1|ESRP1|ESRRB|ETV6|EYA4|FASLG|FGF3|FLG|FUT3|G6PC3|GAB1|GATA1|GCNT2|GFI1|GIPC3|GJA5|GJB2|GJB3|GJB6|GLCCI1|GLRX5|GNB3|GOT1|GPD1|GPR156|GPRASP2|GRAP|GREB1L|GRHL2|GRXCR1|GRXCR2|GSDME|GYPA|GYPB|GYPC|HAX1|HGF|HMMR|HOMER2|HSCB|HSPA9|ICAM4|IFNG|IKZF5|ILDR1|INF2|IRF1|ITGA2B|ITGB3|JAG1|JAGN1|KARS1|KCNA5|KCNE2|KCNJ2|KCNMB1|KCNQ1|KCNQ4|KEL|KIF23|KIR3DL1|KIR3DS1|KIT|KITLG|KRAS|LHFPL5|LIG4|LMX1A|LOXHD1|MAP1B|MAP3K8|MARVELD2|MCM10|MCM2|MET|METTL13|MINAR2|MOCOS|MPL|MPO|MPZL2|MSRB3|MYH14|MYH9|MYL4|MYO15A|MYO1C|MYO1E|MYO3A|MYO6|MYO7A|NARS2|NEUROG3|NLRP3|NOS3|NPPA|NQO1|NR3C2|NSMCE3|NT5C3A|OBSCN|OSBPL2|OTOA|OTOF|OTOG|OTOGL|P2RX2|PALB2|PAX2|PCDH15|PDE1C|PDZD7|PHB1|PI4KB|PIGG|PIK3CA|PJVK|PLS1|PNPT1|POU3F4|POU4F3|PPIP5K2|PPM1D|PPP2R1B|PRPS1|PSMC3|PTGIS|PTPRQ|RAD51|RAD51C|RAD51D|RAD54L|RB1CC1|RBM28|RDX|REST|RETN|RHAG|RIPOR2|ROR1|S1PR2|SASH1|SCD5|SCN1B|SCN2B|SCN3B|SCN4B|SCN5A|SDHB|SDHC|SEC61A1|SEMA7A|SERPINB6|SIX1|SLC11A2|SLC12A2|SLC14A1|SLC17A8|SLC25A38|SLC26A4|SLC26A5|SLC44A4|SLC4A1|SMPX|SPATA5L1|SPINT2|SPNS2|SPRY2|SPTB|SRP54|SRP68|STEAP3|STRC|SYNE4|TBC1D24|TBL1Y|TECTA|THOC1|TMC1|TMEM132E|TMIE|TMPRSS3|TNC|TP53|TPRN|TRIOBP|TRMU|TRPC6|TRRAP|TSPEAR|USF1|USH1C|USP31|USP48|VPS45|WAS|WBP2|WFS1|WHRN|XDH|XRCC3
C0853035	Blood creatinine normal	20	ACSM3|ADCY10|ADD1|AGT|AGTR1|CLCN5|COL4A3|COL4A4|CYP3A5|ECE1|GNB3|KCNMB1|NOS3|NR3C2|OXGR1|PTGIS|RETN|SAT1|SLC26A1|ZNF365
C0740299	Blood culture positive	227	A2ML1|A4GALT|ABCB11|ABCB4|ABCB6|ABCB7|ABCC8|ABL1|ACHE|ACKR1|ACSL6|ACTB|AGR2|AKT2|ALAS2|AQP1|ARHGAP26|ART4|ATP8B1|BCAM|BCR|BSCL2|BSG|C4A|CAP1|CAPN10|CARD9|CASP12|CAV3|CBS|CCL2|CCL3|CCR2|CCR5|CD151|CD19|CD209|CD40LG|CD44|CD81|CEBPA|CHIC2|CISH|CLEC1A|CLEC7A|CLPB|COL4A1|COL4A2|CPT2|CR1|CR2|CSF3R|CTLA4|CTPS1|CXCL12|CXCR1|CYP11A1|DEK|DNM1L|DOK1|ELANE|ENPP1|ETV6|FCGR2A|FLT3|FUT3|FYB1|FZD4|G6PC3|GATA1|GATA2|GATA4|GCK|GCNT2|GFI1|GLIS3|GLRB|GLRX5|GOT1|GYPA|GYPB|GYPC|HAAO|HAX1|HBG2|HMOX1|HNF1A|HNF4A|HSCB|HSPA9|ICAM4|ICOS|IFNG|IGF2BP2|IKZF1|IKZF5|IL10|IL17F|IL17RC|IL21|IL6R|INS|INSR|IRF2BP2|IRF3|IRGM|IRS2|ITGA2B|ITGB3|JAGN1|JAK2|KCNJ11|KEL|KIF12|KIF23|KIR3DL1|KIR3DS1|KIT|KRAS|KRT18|KYNU|LCK|LIPC|LIPH|LIPT2|LMO1|LMO2|LPP|LRBA|LST1|LYL1|MAGT1|MAPK8IP1|MCM10|MECP2|MPL|MS4A1|MTNR1B|MVP|MYO5B|NADSYN1|NAXD|NAXE|NBN|NF1|NFE2L2|NFKB1|NFKB2|NPM1|NQO1|NR1H4|NT5C3A|NUMA1|NUP214|PAX4|PAX5|PDX1|PICALM|PIGG|PML|PTPN11|RANBP2|RARA|RETN|RHAG|RNH1|RPSA|RUNX1|SEC61A1|SEMA7A|SERPINA3|SERPINI1|SH3GL1|SLC11A1|SLC11A2|SLC14A1|SLC25A38|SLC2A2|SLC30A8|SLC4A1|SLC51A|SLC9A3|SLCO1B1|SLCO1B3|SP110|SPTB|SRP54|SRP68|STAT5B|STEAP3|SUMO4|TAL1|TAL2|TBC1D4|TBCD|TBCE|TBK1|TCF4|TCF7L2|TERT|THSD1|TICAM1|TIRAP|TJP2|TLR2|TLR5|TNF|TNFRSF13B|TNFRSF13C|TNFRSF4|TRAF3|TRAF3IP2|TRAF7|TRAPPC12|TRAPPC2L|TTC26|UGT1A1|UNC93B1|USP53|VPS33B|VPS45|WAS|WBP11|WFS1|ZBTB16|ZFP57|ZFYVE19
C0018939	Blood disorder	289	A4GALT|ABCB6|ABCB7|ABL1|ACD|ACE|ACHE|ACKR1|ACSM3|ACTN1|ADAMTS13|ADD1|AGT|AGTR1|ALAS2|ALOX5AP|ANGPT1|ANK1|AQP1|ARHGAP26|ART4|ASXL1|ATM|ATP11C|ATP13A3|ATP1A2|BACH1|BAX|BCAM|BCL10|BCL2|BCL3|BCR|BMP6|BMPR2|BRCA1|BRCA2|BRIP1|BSG|C4A|C5|CACNA1A|CALCR|CALR|CASP10|CAV1|CBLB|CBS|CCND1|CD151|CD36|CD44|CD59|CDAN1|CDIN1|CEBPA|CFTR|CHIC2|CHRNA5|CISH|CLEC1A|CLEC7A|CLPB|COL1A2|COL2A1|COL4A1|COL4A2|COL4A3|COL4A4|COPB2|CP|CPS1|CR1|CSF3R|CXCR4|CYB5R3|CYBB|CYP3A5|DCLRE1B|DEK|DKC1|DNMT3A|DOK1|ECE1|EDNRA|EGLN1|ELANE|EMC1|EPB42|EPHB2|ERCC4|ESR1|ETV6|F10|F12|F13A1|F2|F5|F7|F8|F9|FANCA|FANCB|FANCC|FANCD2|FANCE|FANCF|FANCG|FANCI|FANCL|FCGR2A|FCGR2B|FERMT3|FGA|FGB|FGG|FLI1|FLT3|FOCAD|FOXD3|FRMD4A|FTH1|FUT3|G6PC3|G6PD|GABBR2|GATA1|GATA2|GCNT2|GFI1|GFI1B|GH1|GHRHR|GHSR|GLRX5|GNB1|GNB3|GP1BA|GP6|GPI|GYPA|GYPB|GYPC|HAMP|HAX1|HBA1|HBB|HBD|HBG2|HFE|HJV|HLA-H|HMOX1|HS3ST6|HSCB|HSPA9|ICAM1|ICAM4|IFNG|IGBP1|IKZF5|IL10|ITCH|ITGA2B|ITGB2|ITGB3|JAGN1|JAK2|KCNK18|KCNK3|KCNMA1|KCNMB1|KEL|KIF23|KIT|KLF1|KNG1|KRAS|L1CAM|LARS2|LBR|LIG4|LMO1|LMO2|LPP|LYL1|MAD1L1|MAD2L2|MPL|MTHFR|MYOF|NBN|NCR3|NF1|NFATC2|NHP2|NOP10|NOS2|NOS3|NPM1|NQO1|NR3C2|NT5C3A|NUMA1|NUP214|P2RY12|PALB2|PARN|PAX5|PDGFRA|PICALM|PIEZO1|PIGA|PIGG|PKLR|PLAU|PLCG1|PLG|PML|PRF1|PRKACG|PTGIS|PTPN11|RAD51|RAD51C|RAD54B|RAD54L|RARA|RASGRP2|RETN|RFWD3|RHAG|RPS24|RPSA|RTEL1|RUNX1|SBDS|SCN1A|SDS|SEC23B|SEC61A1|SEMA7A|SERPING1|SF3B1|SH2B3|SH3GL1|SIAE|SLC11A2|SLC14A1|SLC25A38|SLC40A1|SLC4A1|SLC6A3|SLFN14|SLX4|SMAD9|SPTA1|SPTB|SRP54|SRP68|STAT3|STAT5B|STEAP3|TAL1|TAL2|TBXA2R|TCL1A|TCL1B|TERT|TET2|TFR2|TINF2|TIRAP|TNF|TPH2|TPM4|TRAF7|TREX1|TYMS|UBE2T|UGT1A1|VPS45|VWF|WAS|WNT1|WRAP53|XRCC2|ZAP70|ZBTB16
C0853748	Blood electrolytes abnormal	1	ADA2
C0854062	Blood fibrinogen decreased	2	FLG|KITLG
C0852921	Blood fibrinogen increased	22	C1GALT1C1|C3|CD46|CFB|CFH|CFHR1|CFHR3|CFI|COL4A1|COL4A2|DGKE|FGB|FGG|GATA1|IKZF5|ITGA2B|ITGB3|MPL|PRKAR1A|PRKCH|THBD|WAS
C0476337	Blood gases abnormal	7	ACVRL1|CTRC|ENG|FOXG1|GDF2|MECP2|TRAF7
C0853890	Blood gastrin increased	3	CASR|CDC73|TRPV6
C0580546	Blood glucose abnormal	162	ABCC8|ACSM3|ADCY3|ADD1|ADRB3|AGRP|AGT|AGTR1|AKT2|ALOX5|APOA2|APOA5|APOB|APOC2|APOE|BMP2|BSCL2|CALCR|CAP1|CAPN10|CARTPT|CASP12|CCDC174|CCR5|CD36|CDKN1C|COL1A2|COPB2|CPT2|CTBP1|CTLA4|CYP11A1|CYP3A5|DIAPH1|DNM1L|EBF3|ECE1|EGLN1|ENPP1|EPHX2|EXOSC2|EXT2|FFAR4|FH|FOCAD|FTO|GCK|GHR|GHRL|GLIS3|GNB3|GOLGA2|GOT1|GPD1|GPD2|GPIHBP1|GSC|HADHA|HGF|HMGA1|HNF1A|HNF1B|HNF4A|HSD17B13|IGF2BP2|IL2RA|IL6|IL6R|INS|INSR|IRF3|IRS1|IRS2|ITPR3|KCNJ11|KCNMB1|KCNQ2|KCNQ3|KIF11|LDLR|LDLRAP1|LEP|LEPR|LGR4|LIPC|LIPH|LIPT2|MANF|MAPK8IP1|MC3R|MC4R|MECP2|MMP13|MMP3|MRAP2|MTNR1B|MYRF|NALCN|NAXD|NAXE|NBAS|NEUROD1|NOS3|NR0B1|NR0B2|NR3C2|NRROS|NTRK2|NUP214|P4HTM|PAPPA2|PAX4|PCSK1|PCSK9|PDX1|POC1A|POLR3GL|POMC|PPARG|PPP1R3A|PRMT7|PRRT2|PTGIS|PTPN1|PTPN22|RANBP2|RETN|RNH1|SCN2A|SCN8A|SCUBE3|SDC3|SERPINA3|SERPINI1|SHOX|SLC10A7|SLC2A2|SLC30A8|SUMO4|TBC1D4|TBCD|TBCE|TBCK|TBK1|TBX19|TCF4|TCF7L2|TICAM1|TKT|TRAF3|TRAPPC12|TRAPPC2L|UCP2|UCP3|UNC80|UNC93B1|USF1|WFS1|WNT1|XRCC4|ZFP57|ZPR1
C0595883	Blood glucose decreased	202	A4GALT|ABCB6|ABCC8|ABCC9|ACHE|ACKR1|ACSM3|ACTC1|ACTN2|ADCY3|ADD1|ADRB3|AGRP|AGT|AGTR1|AKT2|ALOX5|ALPK3|APOA5|AQP1|ART4|ATL1|ATL3|BAG3|BAG5|BCAM|BSG|C4A|CAP2|CAPN10|CARTPT|CAV3|CCR5|CCT5|CD151|CD44|CLCN5|CR1|CRYAB|CSRP3|CTLA4|CUBN|CYP3A5|DES|DMD|DNMT1|DOK1|DSG2|DSP|DST|ECE1|EGLN1|ENPP1|EYA4|FBLN5|FBP1|FFAR4|FHOD3|FKTN|FLII|FLNC|FTO|FUT3|GATAD1|GCK|GCNT2|GET3|GH1|GHRHR|GHRL|GHSR|GLIS3|GNB3|GOT1|GPD1|GPD2|GYPA|GYPB|GYPC|GYS1|GYS2|HADHA|HGF|HK1|HMGA1|HNF1A|HNF1B|HNF4A|ICAM4|IGF1R|IGF2BP2|IL2RA|IL6|IL6R|INS|INSR|IRS1|IRS2|ITPR3|JPH2|KCNJ11|KCNMB1|KEL|KIF1A|KIF20A|KLHL24|LAMA3|LAMA4|LDB3|LEP|LEPR|LIPC|LIPH|LMNA|LMOD2|MANF|MAPK8IP1|MC3R|MC4R|MCM3AP|MRAP2|MTNR1B|MYBPC3|MYH14|MYH6|MYH7|MYL2|MYL3|MYLK2|MYOZ2|MYPN|NEUROD1|NEXN|NGF|NOS3|NR0B2|NR3C2|NTRK2|PAX4|PCSK1|PDX1|PDXK|PIGG|PKLR|PLN|PMP22|POMC|PPARG|PPCS|PPP1R3A|PRDM12|PRDM16|PRKAG2|PRLR|PSEN1|PSEN2|PTF1A|PTGIS|PTPN1|PTPN22|RAF1|RBM20|RETN|RETREG1|RPL3L|SCN11A|SCN1A|SCN5A|SCN9A|SDC3|SDHA|SEMA7A|SGCD|SLC14A1|SLC25A46|SLC2A2|SLC30A8|SLC4A1|SOD3|SPTLC1|SPTLC2|SUMO4|TBC1D4|TCAP|TCF4|TCF7L2|TECPR2|TNNC1|TNNI3|TNNT2|TPM1|TRAF7|TTN|UCP2|UCP3|UGT1A1|USF1|VCL|VEZF1|WFS1|WNK1|ZFP57
C0877314	Blood glucose fluctuation	128	A4GALT|ABCB6|ABCC8|ACE|ACHE|ACKR1|AKT2|ALDH2|APC|APPL1|AQP1|ART4|ATL1|ATL3|BCAM|BCL2|BCL3|BLK|BSG|C4A|CAPN10|CASP10|CCR5|CCT5|CD151|CD36|CD44|CEL|CR1|CTLA4|DNMT1|DOK1|DST|EGLN1|ENPP1|ERBB2|ESR1|F13A1|F7|FBLN5|FGFR2|FUT3|GCK|GCLC|GCLM|GCNT2|GLIS3|GPD2|GYPA|GYPB|GYPC|HGF|HK1|HMGA1|HNF1A|HNF1B|HNF4A|ICAM4|IGF2BP2|IL2RA|IL6|IL6R|INS|INSR|IRF1|IRS1|IRS2|ITGB3|ITPR3|KCNJ11|KEL|KIF1A|KLF11|KLF6|KRAS|LGALS2|LIPC|LIPH|LRP8|LTA|MANF|MAPK8IP1|MCM3AP|MMP3|MTHFR|MTNR1B|MUTYH|MYH14|NEUROD1|NGF|OLR1|PAX4|PDX1|PDXK|PIGG|PIK3CA|PMP22|PPARG|PPP1R3A|PRDM12|PSMA6|PTPN1|PTPN22|RETN|RETREG1|SCN11A|SCN9A|SEMA7A|SLC14A1|SLC25A46|SLC2A2|SLC30A8|SLC4A1|SOD3|SPTLC1|SPTLC2|SUMO4|TBC1D4|TCF4|TCF7L2|TCL1A|TCL1B|TECPR2|TGFBR2|TNFSF4|WFS1|WNK1|ZFP57
C0595877	Blood glucose increased	231	A4GALT|ABCB6|ABCC8|ABCC9|ACE|ACHE|ACKR1|ACSM3|ACTC1|ACTN2|ADCY3|ADD1|ADIPOQ|ADRB3|AGRP|AGT|AGTR1|AKT2|ALDOB|ALOX5|ALPK3|APOA2|APOA5|APOB|AQP1|ART4|ATL1|ATL3|BAG3|BAG5|BCAM|BSG|C4A|CAP2|CAPN10|CARTPT|CASP12|CASR|CAV3|CCR5|CCT5|CD151|CD44|CFTR|CR1|CRYAB|CSRP3|CTLA4|CTRC|CYP3A5|DES|DMD|DNMT1|DOK1|DSG2|DSP|DST|ECE1|EGLN1|EIF2AK3|ENPP1|EPHX2|EYA4|F2|F5|FBLN5|FBP1|FFAR4|FH|FHOD3|FKTN|FLII|FLNC|FOCAD|FTO|FUT3|GATAD1|GCK|GCNT2|GET3|GHR|GHRL|GLCCI1|GLIS3|GNA11|GNB3|GOT1|GPD1|GPD2|GYPA|GYPB|GYPC|HADHA|HGF|HK1|HMGA1|HMGCR|HNF1A|HNF1B|HNF4A|HPRT1|HSD17B13|ICAM4|IGF1R|IGF2BP2|IL2RA|IL6|IL6R|INS|INSR|IRS1|IRS2|ITPR3|JAK3|JPH2|KCNJ11|KCNMB1|KEL|KIF1A|KIF20A|KLHL24|LAMA3|LAMA4|LDB3|LDLR|LDLRAP1|LEP|LEPR|LGR4|LIPC|LIPH|LMNA|LMOD2|MANF|MAPK8IP1|MAT1A|MC3R|MC4R|MRAP2|MTNR1B|MUC1|MYBPC3|MYH6|MYH7|MYL2|MYL3|MYLK2|MYOZ2|MYPN|NEUROD1|NEXN|NGF|NOS3|NR0B2|NR3C2|NTRK2|PAX4|PCSK1|PCSK9|PDX1|PDXK|PHKA2|PIGG|PKLR|PLN|PMP22|POMC|PPARG|PPCS|PPP1R3A|PRDM12|PRDM16|PRKAG2|PRPS1|PRSS1|PRSS2|PSEN1|PSEN2|PTF1A|PTGIS|PTPN1|PTPN22|PYGM|RAF1|RBM20|REN|RETN|RETREG1|RPL3L|SARS2|SCN11A|SCN5A|SCN9A|SDC3|SDHA|SEC61A1|SEMA7A|SGCD|SLC14A1|SLC25A46|SLC26A3|SLC2A2|SLC30A8|SLC4A1|SOD3|SPINK1|SPTLC1|SPTLC2|SUMO4|TBC1D4|TCAP|TCF4|TCF7L2|TECPR2|TNNC1|TNNI3|TNNT2|TPM1|TRAF7|TTN|UCP2|UCP3|UGT1A1|UMOD|USF1|VCL|VEZF1|WFS1|WNK1|WWC1|ZFP57
C0853015	Blood growth hormone increased	2	GHR|IGF1R
C0853705	Blood immunoglobulin G decreased	28	ACSL5|ARHGDIA|AVIL|COQ8B|DAAM2|DGAT1|DGKE|EMP2|GFPT1|KANK2|KIRREL1|LAMA5|LAMB2|MAGI2|NOS1AP|NPHS1|NPHS2|NUP107|NUP133|NUP160|NUP205|NUP85|NUP93|PCNT|PLCE1|PTPRO|TBC1D8B|WT1
C1971683	Blood in faeces	36	ABCA5|AKT1|ALAS2|APC|AXIN2|BAX|BRAF|BUB1B|CCND1|CLPX|CTNNB1|DCC|DLC1|DSG3|EP300|FECH|FGFR3|FLCN|GALNT12|MCC|MLH3|MUTYH|MYF5|NRAS|PDGFRL|PIK3CA|PLA2G2A|PLAG1|POLD1|POLE|SASH1|SMAD7|TGFB1|TGFBR2|TLR2|TP53
C1540854	Blood in vomit	2	HOXB1|TUBB6
C0854380	Blood insulin decreased	56	ABCC8|AKT2|CAPN10|CAV3|CCR5|CTLA4|EGLN1|ENPP1|FBP1|FTO|GCK|GHR|GLIS3|GPD2|HGF|HLA-A|HMGA1|HNF1A|HNF1B|HNF4A|IARS1|IGF1R|IGF2BP2|IL2RA|IL6|INS|INSR|IRS1|IRS2|ITPR3|KCNJ11|LIPC|LIPH|MANF|MAPK8IP1|MTNR1B|NEUROD1|NR0B2|PAX4|PDX1|PPARG|PPP1R3A|PTPN1|PTPN22|RETN|SDC3|SLC2A2|SLC30A8|SUMO4|TBC1D4|TCF4|TCF7L2|TRAF7|WFS1|ZFP57|ZPR1
C0852795	Blood insulin increased	67	ABCC8|ADCY3|ADRB3|AGRP|AKT1|AKT2|APOA5|CAPN10|CARTPT|CCR5|CTLA4|EGLN1|ENPP1|FFAR4|FTO|GCK|GHRL|GLIS3|GPD1|GPD2|HGF|HMGA1|HNF1A|HNF1B|HNF4A|IGF2BP2|IL2RA|IL6|INS|INSR|IRS1|IRS2|ITPR3|KCNJ11|LEP|LEPR|LIPC|LIPH|MANF|MAPK8IP1|MC3R|MC4R|MRAP2|MTNR1B|NEUROD1|NR0B2|NTRK2|PAX4|PCSK1|PDX1|POMC|PPARG|PPP1R3A|PTPN1|PTPN22|RETN|SDC3|SLC2A2|SLC30A8|SUMO4|TBC1D4|TCF4|TCF7L2|UCP2|UCP3|WFS1|ZFP57
C0853785	Blood iron decreased	9	FOCAD|GATA1|GOT1|IKZF5|ITGA2B|ITGB3|MPL|SCN5A|WAS
C0853784	Blood iron increased	84	ABCA4|ABCC9|ACTC1|ACTN2|ALPK3|APOE|BAG3|BAG5|C2|C3|C9|CAP2|CAV3|CFB|CFH|CFHR1|CFHR3|CFI|CRYAB|CSRP3|CST3|CX3CR1|DES|DMD|DSG2|DSP|ERCC6|EYA4|FBLN5|FBN2|FHOD3|FKTN|FLII|FLNC|FTH1|GATAD1|GET3|HAMP|HFE|HJV|HLA-H|HMCN1|HTRA1|JPH2|KIF20A|KLHL24|LAMA3|LAMA4|LDB3|LMNA|LMOD2|MYBPC3|MYH6|MYH7|MYL2|MYL3|MYLK2|MYOZ2|MYPN|NEXN|PLN|PPCS|PRDM16|PRKAG2|PSEN1|PSEN2|RAF1|RAX2|RBM20|RPGR|RPL3L|SCN5A|SDHA|SGCD|SLC40A1|TCAP|TFR2|TNNC1|TNNI3|TNNT2|TPM1|TTN|VCL|VEZF1
C0853149	Blood lactate dehydrogenase increased	66	ABHD12|AGT|ATL1|ATL3|ATM|BCL10|BCL2|BCL3|CASP10|CASP12|CBS|CCT5|CLCN5|CLPB|CSF3R|CUBN|CYP24A1|DNMT1|DST|ELANE|FBLN5|FHL1|FHL3|FHL5|G6PC3|GATA1|GFI1|HAX1|HK1|IKZF5|ITGA2B|ITGB3|JAGN1|KIF1A|MAD1L1|MCM3AP|MPL|MYH14|NGF|PDXK|PMP22|PRDM12|PRF1|RAD54B|RAD54L|RETREG1|SCN11A|SCN9A|SEC61A1|SLC17A2|SLC25A46|SLC34A1|SOD3|SPTLC1|SPTLC2|SRP54|SRP68|STX11|STXBP2|TCL1A|TCL1B|TECPR2|UNC13D|VPS45|WAS|WNK1
C0853750	Blood magnesium decreased	13	ANK2|ATP1A1|CNNM2|DRD4|DRD5|EIF4E|FBXW11|NLGN1|PTCHD1|RPL10|TMLHE|TPH2|UGT1A1
C0853749	Blood magnesium increased	26	ABCB7|ALAS2|CCL11|FOCAD|GATA1|GLRX5|GOT1|HLA-G|HNMT|HSCB|HSPA9|IL13|KIF23|MUC7|NPSR1|NT5C3A|PTGDR|PTGER2|RHAG|SCGB3A2|SLC11A2|SLC25A38|SPTB|STEAP3|TBX21|TNF
C0853754	Blood osmolarity increased	19	ABCA4|APOE|C2|C3|C9|CFB|CFH|CFHR1|CFHR3|CFI|CST3|CX3CR1|ERCC6|FBLN5|FBN2|HMCN1|HTRA1|RAX2|RPGR
C0853023	Blood parathyroid hormone increased	9	CALCR|CASR|COL1A2|COPB2|GNA11|HMOX1|IL23R|LGR4|WNT1
C0853028	Blood pH decreased	27	BSCL2|CACNA1H|CAP1|CLCN2|CPT2|DNM1L|EGLN1|IRF3|KCNJ5|LIPT2|MECP2|NAXD|NAXE|NUP214|RANBP2|RNH1|SERPINI1|TBCD|TBCE|TBK1|TICAM1|TRAF3|TRAF7|TRAPPC12|TRAPPC2L|UNC93B1|ZPR1
C0877517	Blood phosphorus decreased	19	ADCY10|AR|CACNA1D|CASR|CCND1|CDC73|CLCN5|CSGALNACT1|CYP11B1|DMP1|ENPP1|FGF23|FLG|LGR4|LIG4|PHEX|RBM28|TRPV6|VDR
C0919625	Blood phosphorus increased	8	ALPL|AR|CLCN5|DMP1|ENPP1|FGF23|PHEX|VDR
C0853759	Blood potassium abnormal	51	ACE|BSCL2|CALM1|CALM3|CAP1|CASQ2|CPT2|DNM1L|DPP6|ESR1|F13A1|F7|GCLC|GCLM|GIP|GNAI2|IL2RA|IRF3|ITGB3|ITPR3|KCNJ11|LGALS2|LIPT2|LRP8|LTA|MANF|MECP2|NAXD|NAXE|NUP214|OLR1|PPARG|PSMA6|PTPN22|RANBP2|RBM28|RNH1|RYR2|SCN5A|SERPINI1|TBCD|TBCE|TBK1|TECRL|TICAM1|TNFSF4|TRAF3|TRAF7|TRAPPC12|TRAPPC2L|UNC93B1
C0853761	Blood potassium decreased	13	ATP1A1|CLCN5|CNNM2|CUBN|GATA1|IKZF5|ITGA2B|ITGB3|MPL|PLCG1|PRPS1|UGT1A1|WAS
C0853760	Blood potassium increased	44	ACE|ACSM3|ADD1|AGT|AGTR1|ATP1A1|CISH|CNNM2|CSF3R|CYP11B1|CYP17A1|CYP21A2|CYP3A5|ECE1|ESR1|F13A1|F7|FCGR2A|GCLC|GCLM|GNB3|HSD3B2|IL2RA|ITGB3|ITPR3|KCNJ11|KCNMB1|LGALS2|LRP8|LTA|MANF|NOS3|NR3C2|OLR1|PPARG|PSMA6|PTGIS|PTPN22|RETN|SCN4A|SLC12A3|TIRAP|TNFSF4|UGT1A1
C0005826	Blood pressure abnormal	266	ABCC8|ABCC9|ACE|ACSM3|ACTC1|ACTN2|ADCY3|ADD1|ADRB3|AGRP|AGT|AGTR1|AKT2|ALOX5|ALOX5AP|ALPK3|APOA2|APOB|APOE|ATL1|ATL3|ATP13A3|ATP1A2|BAG3|BAG5|BCHE|BMPR2|CACNA1A|CALM1|CALM3|CAP2|CAPN10|CARTPT|CASQ2|CAV1|CAV3|CCL2|CCR5|CCT5|CD36|CISH|CLCN5|COQ2|CPS1|CRYAB|CSRP3|CTLA4|CUBN|CUL3|CX3CR1|CYP3A5|DBH|DES|DMD|DNMT1|DPP6|DSG2|DSP|DST|ECE1|EDNRA|EGLN1|ELP1|ENPP1|EPHX2|ESR1|EYA4|F13A1|F2|F5|F7|FBLN5|FBN1|FFAR4|FH|FHOD3|FKTN|FLII|FLNC|FTO|GATAD1|GCK|GCLC|GCLM|GET3|GHR|GHRL|GIP|GJA5|GLIS3|GNAI2|GNB3|GPD2|HADHA|HBB|HGF|HK1|HMGA1|HNF1A|HNF1B|HNF4A|HPRT1|IGF2BP2|IL2RA|IL6|INS|INSR|IRS1|IRS2|ITGB3|ITM2B|ITPR3|JPH2|KCNA5|KCNE2|KCNJ11|KCNJ2|KCNK18|KCNK3|KCNMB1|KCNQ1|KIF1A|KIF20A|KLHL24|KLHL3|LAMA3|LAMA4|LBX1|LDB3|LDLR|LDLRAP1|LEP|LEPR|LGALS2|LIPC|LIPH|LMNA|LMOD2|LPA|LRP6|LRP8|LTA|MANF|MAPK8IP1|MAPT|MAX|MC3R|MC4R|MEF2A|MMP3|MRAP2|MTHFR|MTNR1B|MYBPC3|MYH6|MYH7|MYL2|MYL3|MYL4|MYLK2|MYO1H|MYOZ2|MYPN|NAT1|NET1|NEUROD1|NEXN|NGF|NOS3|NPPA|NR0B2|NR3C2|NTRK2|OLR1|PAX4|PCSK1|PCSK9|PDX1|PDXK|PHOX2B|PLN|PMP22|POMC|PON1|PON2|PPARG|PPCS|PPP1R3A|PRDM12|PRDM16|PRKAG2|PRKAR1A|PRKCH|PSAP|PSEN1|PSEN2|PSMA6|PTGIS|PTPN1|PTPN22|RAB5IF|RAF1|RBM20|RET|RETN|RETREG1|RPL3L|RYR2|SARS2|SCN11A|SCN1A|SCN1B|SCN2B|SCN3B|SCN4B|SCN5A|SCN8A|SCN9A|SCNN1A|SCNN1B|SCNN1G|SDC3|SDHA|SERPINA3|SGCD|SLC12A3|SLC25A32|SLC25A46|SLC2A2|SLC30A8|SLC6A2|SMAD9|SNCA|SNCB|SPTLC1|SPTLC2|SUMO4|TBC1D4|TCAP|TCF4|TCF7L2|TECPR2|TECRL|TIRAP|TMCO1|TMEM127|TNF|TNFSF4|TNNC1|TNNI3|TNNT2|TPM1|TRAF7|TSHR|TTN|UCP2|UCP3|USF1|VCL|VEZF1|VHL|WFS1|WNK1|WNK4|ZFP57|ZPR1
C0277890	Blood pressure diastolic decreased	151	A4GALT|ABCB6|ABCC8|ACE|ACHE|ACKR1|ACSM3|ADCY3|ADD1|ADRB1|ADRB3|AGRP|AGT|AGTR1|AKT2|ALDH2|ALOX5|ALOX5AP|APC|APOA5|APOE|AQP1|ART4|BCAM|BCHE|BSG|C4A|CACNA1D|CACNA1H|CAPN10|CARTPT|CCL2|CCR5|CD151|CD36|CD44|CLCN2|CLCN5|COL5A1|CR1|CTLA4|CUBN|CX3CR1|CYP11B1|CYP11B2|CYP3A5|DOK1|ECE1|EGLN1|ENPP1|ESR1|F13A1|F2|F5|F7|FFAR4|FTO|FUT3|GCK|GCLC|GCLM|GCNT2|GHRL|GLIS3|GNB3|GPD1|GPD2|GYPA|GYPB|GYPC|HGF|HMGA1|HNF1A|HNF1B|HNF4A|HPRT1|ICAM4|IGF1R|IGF2BP2|IL2RA|IL6|INS|INSR|IRS1|IRS2|ITGB3|ITPR3|KCNJ11|KCNJ5|KCNMB1|KEL|KLK1|LDLRAP1|LEP|LEPR|LGALS2|LIPC|LIPH|LPA|LRP6|LRP8|LTA|MANF|MAPK8IP1|MC3R|MC4R|MEF2A|MMP3|MRAP2|MTHFR|MTNR1B|NEUROD1|NOS3|NR0B2|NR3C2|NTRK2|OLR1|PAX4|PCSK1|PDCD10|PDX1|PIGG|POMC|PON1|PON2|PPARG|PPP1R3A|PSMA6|PTGIS|PTPN1|PTPN22|RETN|SARS2|SDC3|SEMA7A|SLC14A1|SLC25A32|SLC2A2|SLC30A8|SLC4A1|SUMO4|TBC1D4|TCF4|TCF7L2|TNFSF4|TRAF7|UCP2|UCP3|USF1|WFS1|ZFP57
C0277889	Blood pressure diastolic increased	169	ABCC8|ABCC9|ACE|ACSM3|ADCY3|ADD1|ADRB1|ADRB3|AGRP|AGT|AGTR1|AKT2|ALOX5|ALOX5AP|APOA2|APOA5|APOB|APOE|ATL1|ATL3|BCHE|CAPN10|CARTPT|CCL2|CCR5|CCT5|CD36|CLCN5|COL4A1|COMT|CTLA4|CUBN|CX3CR1|CYP3A5|DBH|DNMT1|DST|ECE1|EGLN1|ENPP1|EPHX2|ESR1|F13A1|F2|F5|F7|FBLN5|FFAR4|FH|FTO|GCK|GCLC|GCLM|GHR|GHRL|GJA5|GLIS3|GNB3|GPD1|HADHA|HK1|HNF1A|HNF4A|HPRT1|IGF2BP2|IGSF1|IL2RA|INS|INSR|IRS1|IRS2|IRS4|ITGB3|ITPR3|KCNA5|KCNE2|KCNJ11|KCNJ2|KCNMB1|KCNQ1|KIF1A|LDLR|LDLRAP1|LEP|LEPR|LGALS2|LIPC|LIPH|LPA|LRP6|LRP8|LTA|MANF|MAPK8IP1|MC3R|MC4R|MEF2A|MMP3|MRAP2|MTNR1B|MYL4|NAT1|NET1|NGF|NKX2-5|NOS3|NPPA|NR0B2|NR3C2|NTRK2|OLR1|PAX4|PAX8|PCSK1|PCSK9|PDCD10|PDX1|PDXK|PMP22|POMC|PON1|PON2|PPARG|PPP1R3A|PRDM12|PRNP|PSMA6|PTGIS|PTPN1|PTPN22|RETN|RETREG1|SARS2|SCN11A|SCN1B|SCN2B|SCN3B|SCN4B|SCN5A|SCN9A|SDC3|SERPINA3|SLC25A46|SLC2A2|SLC30A8|SLC6A2|SPTLC1|SPTLC2|STOX1|SUMO4|TBC1D4|TBL1X|TCF4|TCF7L2|TECPR2|THRA|TNFSF4|TRAF7|TRHR|TSHB|TSHR|UCP2|UCP3|UGT1A1|USF1|WFS1|WNK1|ZFP57|ZPR1
C0549405	Blood pressure fluctuation	160	AARS1|AARS2|ABCC9|ACE|ACSM3|ACTC1|ACTN2|ADD1|ADH1C|AGT|AGTR1|ALOX5AP|ALPK3|APP|ATXN2|ATXN3|ATXN8OS|BAG3|BAG5|BCHE|BSCL2|CACNA1H|CALM1|CALM3|CAP1|CAP2|CASQ2|CAV3|CLCN2|COL4A1|COL4A2|CPT2|CRYAB|CSF1R|CSRP3|CST3|CYP3A5|DBH|DES|DMD|DNM1L|DSG2|DSP|ECE1|EIF2AK1|EIF2AK2|ELP1|ESR1|EYA4|F13A1|F2|F5|F7|FHOD3|FKTN|FLII|FLNC|GATAD1|GCLC|GCLM|GET3|GIP|GNAI2|GNB3|HGF|IL6|IRF3|ITGB3|ITM2B|JPH2|KARS1|KCNJ5|KCNMB1|KIF20A|KLHL24|LAMA3|LAMA4|LDB3|LGALS2|LIPT2|LMNA|LMOD2|LRP8|LTA|MAPT|MAX|MECP2|MYBPC3|MYH6|MYH7|MYL2|MYL3|MYLK2|MYOZ2|MYPN|NAXD|NAXE|NEXN|NOS3|NR3C2|NUP214|OLR1|PKD1|PKD2|PLN|PPCS|PRDM16|PRKACA|PRKAG2|PRKCH|PRKN|PRNP|PSAP|PSEN1|PSEN2|PSMA6|PTGIS|RAF1|RANBP2|RBM20|RET|RETN|RNASET2|RNH1|RPL3L|RYR2|SCN5A|SCN8A|SDHA|SERPINA3|SERPINI1|SGCD|SLC13A3|SNCA|SNCB|TBCD|TBCE|TBK1|TBP|TCAP|TECRL|TICAM1|TMEM127|TNF|TNFSF4|TNNC1|TNNI3|TNNT2|TPM1|TRAF3|TRAF7|TRAPPC12|TRAPPC2L|TSC1|TSC2|TTN|UNC93B1|VCL|VEZF1|VHL
C0919892	Blood pressure inadequately controlled	21	ACSM3|ADD1|AGT|AGTR1|CLCN5|CUBN|CYP3A5|ECE1|GNB3|IL2RA|ITPR3|KCNJ11|KCNMB1|MANF|NOS3|NR3C2|PPARG|PTGIS|PTPN22|RETN|TREX1
C0497247	Blood pressure increased	400	A4GALT|AARS1|AARS2|ABCB6|ABCB7|ABCC8|ABCC9|ACE|ACHE|ACKR1|ACSM3|ACTA2|ACTC1|ACTN2|ACTN4|ADCY3|ADD1|ADRA2A|ADRB1|ADRB3|AGPAT2|AGRP|AGT|AGTR1|AKT2|ALAS2|ALOX5|ALOX5AP|ALPK3|ANK2|APOA2|APOA5|APOB|APOE|APOL1|AQP1|AQP2|ARHGDIA|ART4|ATP13A3|ATP1A1|AVIL|AVP|AVPR2|BAG3|BAG5|BCAM|BCHE|BHLHE41|BMP2|BMPR1B|BMPR2|BPGM|BSCL2|BSG|C4A|CACNA1D|CACNA1H|CAP1|CAP2|CAPN10|CARTPT|CAV1|CAV3|CAVIN1|CCL2|CCR5|CD151|CD2AP|CD36|CD44|CIDEC|CLCN2|CLCN5|CNNM2|COL4A1|COL4A2|COMT|COQ2|COQ8B|CPS1|CPT2|CR1|CREB3L3|CRYAB|CSF1R|CSRP3|CTLA4|CUBN|CUL3|CX3CR1|CYP11A1|CYP11B1|CYP11B2|CYP21A2|CYP3A5|DAAM2|DBH|DES|DGKE|DMD|DNM1L|DOK1|DPP6|DRD4|DRD5|DSG2|DSP|ECE1|EGLN1|EIF2AK1|EIF2AK2|ELP1|EMP2|ENPP1|EPAS1|EPHX2|EPO|EPOR|ESR1|EYA4|F13A1|F2|F5|F7|FFAR4|FGF23|FH|FHOD3|FKTN|FLII|FLNC|FTO|FUT3|GALNT3|GATA1|GATAD1|GCK|GCLC|GCLM|GCNT2|GDF5|GET3|GHR|GHRL|GJA5|GLCCI1|GLIS3|GLRX5|GNB3|GPD1|GPD2|GYPA|GYPB|GYPC|HADHA|HBA1|HBB|HGF|HMGA1|HMGCR|HNF1A|HNF1B|HNF4A|HOXD13|HPRT1|HSCB|HSD11B2|HSD3B2|HSPA9|HTR2A|IARS1|ICAM4|IGF2BP2|IHH|IL2RA|IL6|IL6R|INF2|INS|INSR|IRF3|IRS1|IRS2|ITGB3|ITPR2|ITPR3|JAK2|JPH2|KANK2|KARS1|KCNA5|KCNE2|KCNJ11|KCNJ2|KCNJ5|KCNK3|KCNMB1|KCNQ1|KEL|KIF20A|KIF23|KIRREL1|KISS1R|KL|KLHL24|KLHL3|KLK1|LAMA3|LAMA4|LAMA5|LAMB2|LDB3|LDLR|LDLRAP1|LEP|LEPR|LGALS2|LHCGR|LIPC|LIPE|LIPH|LIPT2|LMNA|LMNB2|LMOD2|LPA|LRP6|LRP8|LTA|MAGI2|MANF|MAPK8IP1|MAX|MC3R|MC4R|MECP2|MEF2A|MEN1|MKRN3|MMP3|MRAP2|MRPS16|MSTN|MTHFR|MTNR1B|MYBPC3|MYH6|MYH7|MYL2|MYL3|MYL4|MYLK2|MYO1C|MYO1E|MYOZ2|MYPN|NAT1|NAXD|NAXE|NET1|NEUROD1|NEXN|NOG|NOS1AP|NOS3|NPHS1|NPHS2|NPPA|NR0B2|NR3C2|NT5C3A|NTRK2|NUP107|NUP133|NUP160|NUP205|NUP214|NUP85|NUP93|OLR1|PAX2|PAX4|PCNT|PCSK1|PCSK9|PCYT1A|PDCD10|PDX1|PIGG|PLAAT3|PLCE1|PLIN1|PLN|POMC|PON1|PON2|PPARG|PPCS|PPP1R3A|PRDM16|PRKACA|PRKAG2|PRKCH|PRKG1|PRNP|PRRT2|PSEN1|PSEN2|PSMA6|PTF1A|PTGIS|PTHLH|PTPA|PTPN1|PTPN22|PTPRO|RAF1|RANBP2|RBM20|REN|RET|RETN|RHAG|RNASET2|RNH1|ROR2|RPL3L|SAMD9|SARS2|SCN1B|SCN2B|SCN3B|SCN4B|SCN5A|SCNN1A|SCNN1B|SCNN1G|SDC3|SDHA|SDHB|SEMA7A|SERPINA3|SERPINE1|SERPINI1|SGCD|SH2B3|SLC11A2|SLC13A3|SLC14A1|SLC25A38|SLC2A2|SLC30A8|SLC4A1|SLC6A2|SMAD9|SOD3|SPRY2|SPTB|STEAP3|STOX1|SUMO4|TBC1D4|TBC1D8B|TBCD|TBCE|TBK1|TCAP|TCF4|TCF7L2|TICAM1|TMEM127|TNF|TNFSF4|TNNC1|TNNI3|TNNT2|TPH2|TPM1|TRAF3|TRAF7|TRAPPC12|TRAPPC2L|TRPC6|TSHR|TTN|UCP2|UCP3|UGT1A1|UNC93B1|USF1|VCL|VEZF1|VHL|WFS1|WNK1|WNK4|WT1|ZFP57|ZPR1
C2712122	Blood pressure normal	415	A4GALT|ABCB6|ABCB7|ABCC8|ABCC9|ABCG2|ACE|ACHE|ACKR1|ACSM3|ACTA2|ACTC1|ACTN2|ACTN4|ADCY10|ADCY3|ADD1|ADRB1|ADRB3|AGRP|AGT|AGTR1|AKT2|ALAS2|ALOX5|ALOX5AP|ALPK3|APC|APOA2|APOA5|APOB|APOE|APOL1|AQP1|ARHGDIA|ART4|ATN1|ATP11C|ATP13A3|ATP1A1|AVIL|BAG3|BAG5|BCAM|BCHE|BMP2|BMPR2|BSCL2|BSG|BSND|C1GALT1C1|C3|C4A|CACNA1D|CACNA1H|CAP1|CAP2|CAPN10|CARTPT|CASP12|CASR|CAV1|CAV3|CCL2|CCND1|CCR5|CD151|CD2AP|CD36|CD44|CD46|CD59|CDC73|CFB|CFH|CFHR1|CFHR3|CFI|CLCN2|CLCN5|CLCNKA|CLCNKB|CNNM2|COL4A1|COL4A2|COL4A3|COL4A4|COL5A1|COQ8B|CPS1|CPT2|CR1|CRYAB|CSRP3|CTLA4|CTNS|CUBN|CUL3|CX3CR1|CYP11A1|CYP11B1|CYP11B2|CYP17A1|CYP21A2|CYP3A5|DAAM2|DBH|DES|DGKE|DIAPH1|DMD|DNM1L|DOK1|DSG2|DSP|ECE1|EGLN1|EMP2|ENPP1|EPHX2|ESR1|EXOSC2|EXT2|EYA4|F13A1|F2|F5|F7|FCGR2A|FFAR4|FH|FHOD3|FKTN|FLII|FLNC|FTO|FUT3|FUZ|G6PD|GATA1|GATAD1|GCK|GCLC|GCLM|GCNT2|GET3|GHR|GHRL|GJA5|GLIS3|GLRX5|GLUD1|GNA11|GNAS|GNB3|GPD1|GPD2|GPI|GSC|GYPA|GYPB|GYPC|HADHA|HGF|HMGA1|HNF1A|HNF1B|HNF4A|HPRT1|HSCB|HSD11B2|HSD3B2|HSPA9|IARS1|ICAM4|IGF2BP2|IKZF5|IL2RA|IL6|INF2|INS|INSR|IRF3|IRS1|IRS2|ITGA2B|ITGB3|ITPR3|JPH2|KANK2|KCNA5|KCNE2|KCNJ1|KCNJ11|KCNJ2|KCNJ5|KCNK3|KCNMB1|KCNQ1|KCNQ2|KCNQ3|KEL|KIF20A|KIF23|KIRREL1|KITLG|KLHL24|KLHL3|KLK1|LAMA3|LAMA4|LAMA5|LAMB2|LDB3|LDLR|LDLRAP1|LEP|LEPR|LGALS2|LGR4|LIPC|LIPH|LIPT2|LMNA|LMOD2|LPA|LRP6|LRP8|LTA|MAGED2|MAGI2|MANF|MAPK8IP1|MAX|MC3R|MC4R|MECP2|MEF2A|MEN1|MMP3|MPL|MRAP2|MTHFD1|MTHFR|MTNR1B|MTR|MTRR|MUTYH|MYBPC3|MYH6|MYH7|MYL2|MYL3|MYL4|MYLK2|MYO1C|MYO1E|MYOZ2|MYPN|NAT1|NAXD|NAXE|NBAS|NET1|NEUROD1|NEXN|NF1|NNMT|NOS1AP|NOS3|NPHS1|NPHS2|NPPA|NR0B2|NR3C2|NRROS|NT5C3A|NTRK2|NUP107|NUP133|NUP160|NUP205|NUP214|NUP85|NUP93|OLR1|PAPPA2|PAX2|PAX4|PCNT|PCSK1|PCSK9|PDX1|PIGG|PKD2|PLAG1|PLCE1|PLN|POC1A|POLR3GL|POMC|PON1|PON2|PPARG|PPCS|PPP1R3A|PRDM16|PRKACA|PRKAG2|PRKCH|PRKG1|PRMT7|PRRT2|PSEN1|PSEN2|PSMA6|PTGIS|PTPN1|PTPN22|PTPRO|RAF1|RANBP2|RBM20|RET|RETN|RHAG|RNH1|RPL3L|SARS2|SCN1B|SCN2A|SCN2B|SCN3B|SCN4B|SCN5A|SCN8A|SCNN1A|SCNN1B|SCNN1G|SCUBE3|SDC3|SDHA|SEMA7A|SERPINA3|SERPINA6|SERPINI1|SGCD|SHOX|SLC10A7|SLC11A2|SLC12A1|SLC12A3|SLC14A1|SLC17A3|SLC25A32|SLC25A38|SLC2A2|SLC2A9|SLC30A8|SLC4A1|SLC4A4|SLC6A2|SMAD9|SPRY2|SPTB|STEAP3|STRADA|SUMO4|TBC1D4|TBC1D8B|TBCD|TBCE|TBK1|TBXT|TCAP|TCF4|TCF7L2|THBD|THSD1|TICAM1|TKT|TMEM127|TNF|TNFSF4|TNNC1|TNNI3|TNNT2|TP53|TPM1|TRAF3|TRAF7|TRAPPC12|TRAPPC2L|TREX1|TRPC6|TRPM6|TRPV6|TTN|UCP2|UCP3|UNC93B1|USF1|VANGL1|VANGL2|VCL|VEZF1|VHL|WAS|WFS1|WNK1|WNK4|WT1|XRCC4|ZFP57|ZPR1
C0277885	Blood pressure systolic decreased	220	ABCC8|ABCC9|ACE|ACSM3|ACTA2|ACTC1|ACTN2|ACTN4|ADCY3|ADD1|ADRB1|ADRB3|AGRP|AGT|AGTR1|AKT2|ALDH2|ALOX5|ALOX5AP|ALPK3|ANK2|APOA5|APOE|APOL1|BAG3|BAG5|CACNA1D|CACNA1H|CALM1|CALM3|CAP2|CAPN10|CARTPT|CASQ2|CAV3|CCL2|CCR5|CD2AP|CD36|CLCN2|CLCN5|COQ2|CRYAB|CSRP3|CTLA4|CUBN|CX3CR1|CYP11B1|CYP11B2|CYP3A5|DBH|DES|DMD|DPP6|DSG2|DSP|ECE1|EGLN1|ENPP1|ESR1|EYA4|F13A1|F2|F5|F7|FFAR4|FHOD3|FKTN|FLCN|FLII|FLNC|FOXE3|FTO|GATAD1|GCK|GCLC|GCLM|GET3|GHRL|GIP|GJA5|GLIS3|GNAI2|GNB3|GPD1|GPD2|HGF|HMGA1|HMGCR|HNF1A|HNF1B|HNF4A|IGF2BP2|IL2RA|IL6|IL6R|INF2|INS|INSR|IRS1|IRS2|ITGB3|ITPR3|JPH2|KCNA5|KCNE2|KCNJ11|KCNJ2|KCNJ5|KCNMB1|KCNQ1|KIF20A|KLHL24|LAMA3|LAMA4|LDB3|LDLRAP1|LEP|LEPR|LGALS2|LIPC|LIPH|LMNA|LMOD2|LOX|LPA|LRP6|LRP8|LTA|MANF|MAPK8IP1|MC3R|MC4R|MEF2A|MFAP5|MMP3|MRAP2|MTHFR|MTNR1B|MYBPC3|MYH11|MYH6|MYH7|MYL2|MYL3|MYL4|MYLK|MYLK2|MYO1C|MYO1E|MYOZ2|MYPN|NEUROD1|NEXN|NOS3|NPPA|NR0B2|NR3C2|NTRK2|OLR1|PAX2|PAX4|PCSK1|PDCD10|PDX1|PLN|POMC|PON1|PON2|PPARG|PPCS|PPP1R3A|PRDM16|PRKAG2|PRKG1|PSEN1|PSEN2|PSMA6|PTGIS|PTPN1|PTPN22|RAF1|RBM20|RETN|RPL3L|RYR2|SCN1B|SCN2B|SCN3B|SCN4B|SCN5A|SDC3|SDHA|SGCD|SLC2A2|SLC30A8|SUMO4|TBC1D4|TCAP|TCF4|TCF7L2|TECRL|THSD1|THSD4|TNFSF4|TNNC1|TNNI3|TNNT2|TPM1|TRAF7|TREX1|TRPC6|TTN|UCP2|UCP3|USF1|VCL|VEZF1|WFS1|ZFP57
