## Supplemental Tables S1-S9 for "PHENOCAUZ: Decoding the Molecular Basis of Human Symptoms from Mendelian Disease Biology" (part 2 of 3)

### Sheet: S2 (continued)
Table S2: Protein-symptom causative relationships for 7152 symptoms (see Table S6 for including predicted proteins)
C0277884	Blood pressure systolic increased	271	ABCC8|ABCC9|ACE|ACSM3|ACTA2|ACTC1|ACTN2|ACTN4|ADCY3|ADD1|ADRA2A|ADRB1|ADRB3|AGPAT2|AGRP|AGT|AGTR1|AKT2|ALOX5|ALOX5AP|ALPK3|APOA2|APOA5|APOB|APOE|APOL1|ATP13A3|BAG3|BAG5|BCHE|BHLHE41|BMP2|BMPR1B|BMPR2|BSCL2|CAP2|CAPN10|CARTPT|CAT|CAV1|CAV3|CAVIN1|CCL2|CCR5|CD2AP|CD36|CIDEC|CLCN5|COL4A1|COL4A2|COMT|COQ2|CPS1|CREB3L3|CRYAB|CSRP3|CTLA4|CUBN|CX3CR1|CYP3A5|DBH|DES|DMD|DPP6|DSG2|DSP|ECE1|EGLN1|ENPP1|EPHX2|ESR1|EYA4|F13A1|F2|F5|F7|FFAR4|FH|FHOD3|FKTN|FLII|FLNC|FOXE3|FTO|GATA4|GATA6|GATAD1|GCK|GCLC|GCLM|GDF5|GET3|GH1|GHR|GHRHR|GHRL|GHSR|GJA5|GLCCI1|GLIS3|GNB3|GPD1|GPD2|HBB|HEPHL1|HGF|HMGA1|HNF1A|HNF1B|HNF4A|HOXD13|HPRT1|IGF2BP2|IHH|IL2RA|IL6|INF2|INS|INSR|IRS1|IRS2|ITGB3|ITPR3|JAG1|JPH2|KCNA5|KCNE2|KCNJ11|KCNJ2|KCNK3|KCNMB1|KCNQ1|KIF20A|KLHL24|KLK1|LAMA3|LAMA4|LDB3|LDLR|LDLRAP1|LEP|LEPR|LGALS2|LIPC|LIPE|LIPH|LMNA|LMNB2|LMOD2|LOX|LPA|LRP6|LRP8|LTA|MANF|MAPK8IP1|MAX|MC3R|MC4R|MEF2A|MFAP5|MMP3|MRAP2|MTHFR|MTNR1B|MYBPC3|MYH11|MYH6|MYH7|MYL2|MYL3|MYL4|MYLK|MYLK2|MYO1C|MYO1E|MYOZ2|MYPN|NAT1|NET1|NEUROD1|NEXN|NKX2-5|NOG|NOS3|NPPA|NR0B2|NR3C2|NTRK2|OLR1|PAX2|PAX4|PCSK1|PCSK9|PCYT1A|PDCD10|PDX1|PLAAT3|PLIN1|PLN|POMC|PON1|PON2|PPARG|PPCS|PPP1R3A|PRDM16|PRKAG2|PRKG1|PSEN1|PSEN2|PSMA6|PTGIS|PTHLH|PTPN1|PTPN22|RAF1|RBM20|RET|RETN|ROR2|RPL3L|SARS2|SCN1B|SCN2B|SCN3B|SCN4B|SCN5A|SCN8A|SDC3|SDHA|SERPINA3|SERPINE1|SGCD|SLC25A32|SLC2A2|SLC30A2|SLC30A8|SLC6A2|SMAD9|SOD3|SUMO4|TBC1D4|TBX1|TCAP|TCF4|TCF7L2|THSD1|THSD4|TMEM127|TNF|TNFSF4|TNNC1|TNNI3|TNNT2|TPM1|TRAF7|TREX1|TRPC6|TSHR|TTN|UCP2|UCP3|USF1|VCL|VEZF1|VHL|WFS1|ZFP57|ZFPM2|ZPR1
C0854082	Blood prolactin increased	18	APOL2|APOL4|CHI3L1|COMT|CYP21A2|DAOA|DRD3|HTR2A|MTHFR|NRG1|NRXN1|PAH|PRLR|PRNP|PRODH|PRODH2|RTN4R|SYN2
C0595878	Blood sodium increased	5	CYP24A1|EGLN1|SLC17A2|SLC34A1|UGT1A1
C0854146	Blood test abnormal	77	ABHD12|ALDH7A1|ASXL1|ATP6V0C|CACNA1H|CACNB4|CALR|CCL2|CERS1|CHRNA2|CHRNA4|CHRNB2|CLCN2|CNTN2|CPA6|CSTB|CTLA4|DEPDC5|EFHC1|EGLN1|ELP1|GABRA1|GABRA3|GABRB3|GABRD|GAL|GATA1|GATA2|GLCCI1|GNB1|GOSR2|GOT1|GRIN2A|HCN2|HCN4|HLA-DPB1|IKZF5|ITGA2B|ITGB3|JAK2|KCNC1|KCNMA1|KCTD7|LGI1|LMNB2|MPL|NPRL2|NPRL3|NUDT15|PLPBP|PRDM8|PRF1|PRICKLE1|RAPGEF2|RELN|RILP|RORB|SAMD12|SASH1|SCARB2|SCN3A|SEMA6B|SETD1A|SF3B1|SH2B3|SLC12A5|SLC2A1|SLC7A6OS|STARD7|SYN1|TBC1D24|TET2|TGFB1|TNRC6A|TPMT|WAS|YEATS2
C0853117	Blood testosterone decreased	4	ALDH2|NR0B2|PRNP|SDC3
C0853118	Blood testosterone increased	3	GOT1|IGF1R|PRLR
C0853019	Blood thyroid stimulating hormone increased	22	ABCB7|ALAS2|CLCN5|CUBN|GATA1|GFPT1|GLRX5|GOT1|HSCB|HSPA9|IKZF5|ITGA2B|ITGB3|KIF23|MPL|NT5C3A|RHAG|SLC11A2|SLC25A38|SPTB|STEAP3|WAS
C0854111	Blood triglycerides decreased	13	ALOX5|APOA5|APOC2|APOE|GOT1|GPD1|GPIHBP1|HADHA|HSD17B13|IL2RA|MTHFR|NR0B2|SDC3
C0853692	Blood triglycerides increased	71	ABCB7|ADCY3|ADRB3|AGRP|ALAS2|APOA5|ATM|BCL10|C1GALT1C1|C3|CARTPT|CASP10|CAV3|CD46|CFB|CFH|CFHR1|CFHR3|CFI|CFTR|CTRC|DGKE|ENPP1|FFAR4|FRMD7|FTO|GATA1|GHRL|GLRX5|GOT1|GPD1|HSCB|HSPA9|IL10|KIF23|KLHDC8B|LDLRAP1|LEP|LEPR|MAD1L1|MC3R|MC4R|MRAP2|NPC1L1|NR0B2|NT5C3A|NTRK2|PCSK1|PKLR|POMC|PPARG|PPP1R3A|PRF1|PRKCH|PRLR|PRSS1|PRSS2|PTPN1|RAD54B|RAD54L|RHAG|SDC3|SLC11A2|SLC25A38|SPINK1|SPTB|STEAP3|THBD|UCP2|UCP3|USF1
C0438242	Blood urea abnormal	29	C1GALT1C1|C3|CD46|CFB|CFH|CFHR1|CFHR3|CFI|CLCN5|COL4A3|COL4A4|CR2|CTLA4|CUBN|DGKE|DNASE1|FCGR2B|FZD4|GOT1|IRF5|MCM3AP|MYH14|NSMCE3|PDCD1|SERPINA3|STAT4|THBD|TLR5|TREX1
C0549395	Blood urea decreased	68	ABCC8|ACSM3|ACTN4|ADD1|AGT|AGTR1|AKT2|APOL1|CAPN10|CASP12|CCR5|CD2AP|CLCN5|CSF3R|CTLA4|CUBN|CYP3A5|ECE1|ENPP1|GCK|GLIS3|GNB3|GOT1|HNF1A|HNF4A|IFNA1|IGF2BP2|IL2RA|IL6R|INF2|INS|INSR|IRS2|ITPR3|KCNJ11|KCNMB1|LIPC|LIPH|MANF|MAPK8IP1|MSTN|MTNR1B|MYO1C|MYO1E|NOS3|NR3C2|PAX2|PAX4|PDX1|PPARG|PPP1R3A|PRKACA|PRKAR1A|PTGIS|PTPN1|PTPN22|RETN|SLC2A2|SLC30A8|SOD3|SUMO4|TBC1D4|TCF4|TCF7L2|TRPC6|UGT1A1|WFS1|ZFP57
C0151539	Blood urea increased	154	ABCB7|ACSM3|ACTN4|ADD1|AGT|AGTR1|ALAS2|ANXA11|APOL1|APTX|ARHGDIA|ATCAY|ATP11C|ATP1A1|AVIL|BSCL2|C1GALT1C1|C3|CAP1|CASP12|CAV3|CD2AP|CD46|CD59|CFB|CFH|CFHR1|CFHR3|CFI|CFTR|CLCN5|CNNM2|COL4A1|COL4A2|COL4A3|COL4A4|COQ8B|CP|CPT2|CSF3R|CTRC|CUBN|CUL3|CYCS|CYP11B2|CYP24A1|CYP3A5|DAAM2|DGKE|DNAJC3|DNM1L|ECE1|EGLN1|EMP2|FBP1|FCGR2A|FLVCR1|FTO|G6PD|GATA1|GLRX5|GNB3|GOT1|GPI|HSCB|HSPA9|IARS1|IKZF5|IL2RA|IL6R|INF2|IRF3|ITGA2B|ITGB3|ITPR3|KANK2|KCNJ11|KCNMB1|KIF23|KIRREL1|KLHL3|LAMA5|LAMB2|LIPT2|LPIN1|MAGI2|MANF|MECP2|MPL|MYO1C|MYO1E|NAXD|NAXE|NOS1AP|NOS3|NOTCH2NLC|NPHS1|NPHS2|NR3C2|NT5C3A|NUP107|NUP133|NUP160|NUP205|NUP214|NUP85|NUP93|OBSCN|PAX2|PCNT|PLCE1|POU4F1|PPARG|PRSS1|PRSS2|PTGIS|PTPN22|PTPRO|RANBP2|RETN|RHAG|RNF170|RNH1|SCNN1A|SCNN1B|SCNN1G|SERPINA3|SERPINI1|SLC11A2|SLC17A2|SLC25A38|SLC34A1|SOD3|SPINK1|SPTB|STEAP3|TBC1D8B|TBCD|TBCE|TBK1|THBD|TICAM1|TNF|TRAF3|TRAPPC12|TRAPPC2L|TRPC6|TSHR|UGT1A1|UNC93B1|WAS|WNK1|WNK4|WT1
C0438241	Blood urea normal	102	ABCB7|ABL1|ACTN4|ALAS2|APOL1|ARHGAP26|ARHGDIA|AVIL|BCR|BRCA2|CD2AP|CEBPA|CHIC2|CLCN5|COQ8B|CSF3R|CUBN|DAAM2|DEK|DGKE|EMP2|ETV6|FAN1|FLT3|GATA1|GATA2|GLRX5|GPC3|HBG2|HSCB|HSPA9|IL18BP|INF2|ITPR3|JAK2|KANK2|KCNJ11|KIF23|KIRREL1|KIT|KRAS|KRT18|LAMA5|LAMB2|LMO1|LMO2|LPP|LYL1|MAGI2|MANF|MEN1|MYO1C|MYO1E|NAPB|NBN|NF1|NOS1AP|NPHS1|NPHS2|NPM1|NQO1|NT5C3A|NUMA1|NUP107|NUP133|NUP160|NUP205|NUP214|NUP85|NUP93|OXGR1|PAX2|PAX5|PCNT|PICALM|PLCE1|PML|PPARG|PTPN11|PTPN22|PTPRO|RARA|RHAG|RUNX1|SAT1|SH3GL1|SLC11A2|SLC25A38|SLC26A1|SOD3|SPTB|STAT5B|STEAP3|TAL1|TAL2|TBC1D8B|TERT|TRPC6|UGT1A1|WT1|ZBTB16|ZNF365
C0855642	Blood uric acid abnormal	13	ACSM3|ADD1|AGT|AGTR1|CYP3A5|ECE1|GNB3|KCNMB1|NOS3|NR3C2|PRPS1|PTGIS|RETN
C0855644	Blood uric acid decreased	15	CLPB|CSF3R|ELANE|G6PC3|GFI1|HAX1|HPRT1|JAGN1|PRPS1|SARS2|SEC61A1|SRP54|SRP68|VPS45|WAS
C0235416	Blood uric acid increased	32	ACVRL1|APOA2|APOB|CAV3|CLPB|CSF3R|ELANE|ENG|EPHX2|FH|FLG|FRMD7|G6PC3|GDF2|GFI1|GHR|HAX1|HMGCR|HPRT1|IL13|IL6R|JAGN1|LDLR|LDLRAP1|PCSK9|PRPS1|SARS2|SEC61A1|SRP54|SRP68|VPS45|WAS
C0221752	Blood urine	459	A4GALT|AARS1|AARS2|ABCB11|ABCB4|ABCB6|ABCB7|ABCC8|ABCD4|ABCG2|ACADSB|ACE|ACHE|ACKR1|ACSM3|ACTN4|ACVR1B|ADA2|ADCY10|ADD1|ADGRL1|AGR2|AGT|AGTR1|AGXT|AKT2|ALAD|ALAS2|ALDH5A1|ALG1|ALG11|ALG12|ALG2|ALG3|ALG6|ALG8|ALG9|APOL1|APTX|AQP1|AR|ARC|ARFGEF1|ARG1|ARHGDIA|ARPC4|ARSK|ART4|ASPA|ATCAY|ATP6AP2|ATP8B1|ATXN1|AVIL|B4GALT1|BCAM|BRCA1|BRCA2|BSCL2|BSG|C1GALT1C1|C3|C4A|CAMLG|CAP1|CAPN10|CARD9|CARS1|CASP12|CBS|CCDC115|CCL2|CCR5|CD151|CD19|CD209|CD2AP|CD320|CD40LG|CD44|CD46|CD81|CDH1|CDS1|CENPE|CES1|CFB|CFH|CFHR1|CFHR3|CFI|CFTR|CHEK2|CHRNA3|CISH|CLCN5|CLEC7A|CLPB|CLPX|COG1|COG2|COG3|COG4|COG5|COG6|COG7|COG8|COL4A3|COL4A4|COQ8B|CPOX|CPT2|CR1|CR2|CSF1R|CSF3R|CTLA4|CTPS1|CTRC|CTU2|CUBN|CUL3|CUX1|CYP2C8|CYP3A5|DAAM2|DBR1|DDC|DDOST|DGKE|DHDDS|DIAPH1|DNAJC3|DNM1L|DOK1|DOLK|DONSON|DPAGT1|DPM1|DPM2|ECE1|EDEM3|EGLN1|EHBP1|EIF2AK1|EIF2AK2|EIF4E|ELAC2|ELANE|EMP2|ENPP1|ERBB2|ERBB3|EXT2|FAN1|FBXW11|FBXW7|FCGR2A|FECH|FGFR3|FLVCR1|FOCAD|FUT3|G6PC3|GALNT2|GATA1|GCK|GCNT2|GET4|GFI1|GLA|GLIS3|GLRX5|GLS|GNB3|GOT1|GPD2|GRHPR|GRIA4|GRIN1|GYPA|GYPB|GYPC|HADHA|HAL|HAX1|HBG2|HCFC1|HERC1|HGF|HMBS|HMGA1|HNF1A|HNF1B|HNF4A|HOGA1|HOXB13|HPRT1|HRAS|HSCB|HSPA9|ICAM4|ICOS|IER3IP1|IFNG|IFNGR1|IGF2BP2|IKZF1|IKZF5|IL17F|IL17RC|IL21|IL2RA|IL6|IL6R|INF2|INS|INSR|IRF2BP2|IRF3|IRGM|IRS1|IRS2|ISG15|ITGA2B|ITGB3|ITPR3|JAGN1|KANK2|KARS1|KAT6A|KCNA4|KCNJ11|KCNMB1|KCNN2|KCNQ2|KCNQ3|KEL|KIF11|KIF12|KIF23|KIF5A|KIRREL1|KLF6|KRAS|L2HGDH|LAMA5|LAMB2|LIAS|LIPC|LIPH|LIPT2|LMBRD1|LPIN1|LRBA|MAD1L1|MAGI2|MAGT1|MANF|MAPK8IP1|MAPK8IP3|MECP2|MED17|MGAT2|MMAA|MMAB|MMACHC|MMADHC|MMUT|MOGS|MORC2|MPDU1|MPI|MPL|MS4A1|MSMB|MSMO1|MTNR1B|MXI1|MYC|MYO1C|MYO1E|MYO5B|NAXD|NAXE|NBEA|NEUROD1|NFE2L2|NFIB|NFKB1|NFKB2|NLGN1|NOL3|NOS1AP|NOS3|NOTCH2NLC|NOVA2|NPHS1|NPHS2|NR1H4|NR3C2|NRROS|NT5C3A|NUP107|NUP133|NUP160|NUP205|NUP214|NUP85|NUP93|NUS1|OBSCN|OXGR1|PALB2|PALLD|PAX2|PAX4|PCNT|PDX1|PGM1|PIGG|PLCE1|PMM2|PNKP|POU4F1|PPARG|PPOX|PPP1R15B|PRDX1|PRNP|PRRT2|PRSS1|PRSS2|PSAP|PTCHD1|PTEN|PTGIS|PTPN22|PTPRO|QARS1|RABL3|RANBP2|RB1|RERE|RETN|RFT1|RHAG|RIN2|RNASET2|RNF170|RNH1|RPL10|RTTN|SARS2|SASH1|SAT1|SCD|SCN2A|SCN8A|SEC61A1|SEMA7A|SERPINI1|SLC11A1|SLC11A2|SLC13A3|SLC14A1|SLC17A3|SLC22A5|SLC25A19|SLC25A32|SLC25A38|SLC25A42|SLC26A1|SLC2A2|SLC2A9|SLC30A8|SLC35A1|SLC35A2|SLC35C1|SLC37A4|SLC39A8|SLC4A1|SLC4A4|SLC51A|SLC5A6|SMAD4|SOD3|SP110|SPINK1|SPRY2|SPTAN1|SPTB|SPTBN1|SRCAP|SRD5A3|SRP54|SRP68|SSR4|STEAP3|STK11|STT3A|STT3B|STX5|SUMO4|TAOK1|TBC1D4|TBC1D8B|TBCD|TBCE|TBK1|TCF4|TCF7L2|THBD|TICAM1|TIRAP|TJP2|TLR2|TLR5|TMEM165|TMEM199|TMLHE|TNF|TNFRSF13B|TNFRSF13C|TNR|TOP3A|TP53|TRAF3|TRAF3IP2|TRAPPC12|TRAPPC2L|TRMT10A|TRMU|TRPC6|TRRAP|TSC1|TSC2|TTC26|U2AF2|UGT1A1|UNC93B1|UROD|UROS|USP53|VPS33B|VPS45|WARS2|WAS|WDR4|WFS1|WT1|YIPF5|ZBTB7A|ZFHX3|ZFHX4|ZFP57|ZFYVE19|ZNF148|ZNF365
C0947999	Blood urine present	11	ATXN2|CALCR|COL1A2|COPB2|DCTN1|KIF5A|NEFH|NEK1|OPTN|PRPH|WNT1
C0855675	Blood zinc decreased	1	SOD3
C2219640	Blood-tinged nasal discharge	75	ABCC9|ACTC1|ACTN2|ADA2|ALK|ALPK3|BAG3|BAG5|BTNL2|CALM1|CALM3|CAP2|CASQ2|CAV3|CRYAB|CSRP3|DES|DMD|DSG2|DSP|EYA4|FHOD3|FKTN|FLII|FLNC|FTO|GATAD1|GET3|GIP|GLCCI1|GNAI2|HAAO|HLA-DRB1|IARS1|IFNA1|JPH2|KIF1B|KIF20A|KLHL24|KYNU|LAMA3|LAMA4|LMNA|LMOD2|MAB21L1|MYBPC3|MYH6|MYH7|MYL2|MYL3|MYLK2|MYOZ2|NADSYN1|NEXN|PHOX2B|PLN|PRKAG2|PSEN1|PSEN2|RAF1|RBM20|RPL3L|RYR2|SCN5A|SDHA|SGCD|TCAP|TECRL|TNNC1|TNNI3|TNNT2|TPM1|TTN|VEZF1|WBP11
C1390037	Blood; cornea	27	BMP1|CCDC134|COL18A1|COL1A1|COL1A2|CREB3L1|CRTAP|ELP1|FKBP10|IFITM5|IFNGR1|KDELR2|MBTPS2|MESD|OPA1|OPTN|P3H1|PHLDB1|PPIB|SERPINF1|SERPINH1|SLC30A2|SP7|SPARC|TENT5A|TMEM38B|WNT1
C0333271	Bloody discharge	53	ADA2|AKT1|ANTXR1|APC|ATM|ATR|BACH1|BARD1|BRAF|BRCA1|BRCA2|BRIP1|CASP8|CDH1|CDK4|CDKN2A|COL4A1|COL4A2|COL4A3|COL4A4|DCC|ESR1|EXT1|EXT2|FAS|FLT4|HAVCR2|HMMR|ING1|KDR|KRAS|MC1R|MITF|NQO1|PALB2|PHB1|PIK3CA|PPM1D|RAD51|RAD51C|RAD51D|RAD54L|RB1CC1|RNF6|SASH1|STK11|TERT|THSD1|TIE1|TNFRSF10B|TP53|TYR|XRCC3
C1321898	Bloody stool	194	AARS1|AARS2|ABCB7|ACTA2|ADA2|AKT1|ALAS2|APC|ARHGDIA|ATM|AURKA|AVIL|AXIN2|BAX|BCL10|BMPR1A|BRAF|BUB1B|C1GALT1C1|C3|CASP10|CASP12|CBLB|CCND1|CD46|CDK4|CDKN2A|CFB|CFH|CFHR1|CFHR3|CFI|CISH|CLCN5|CLPB|COL4A1|COL4A2|COL4A3|COL4A4|COQ8B|CR2|CSF1R|CSF3R|CTLA4|CTNNB1|CUBN|DAAM2|DCC|DCDC2|DGKE|DGUOK|DLC1|DNASE1|ECE1|EDN3|EDNRB|EGLN1|EIF2AK1|EIF2AK2|ELANE|EMP2|EP300|EPCAM|ERBB2|F8|FCGR2B|FGFR2|FGFR3|FHL1|FHL3|FHL5|FLCN|FOXD3|FOXE3|FYB1|G6PC3|GALNT12|GATA1|GDNF|GFI1|GIMAP5|GLRX5|HAVCR2|HAX1|HSCB|HSPA9|IKZF5|IL10|IL6R|IRF1|IRF5|ITCH|ITGA2B|ITGB3|JAGN1|KANK2|KARS1|KIF23|KIRREL1|KIT|KLF6|KRAS|LAMA5|LAMB2|LOX|MAD1L1|MAGI2|MC1R|MCC|MEN1|MFAP5|MITF|MLH3|MPL|MUTYH|MYH11|MYLK|MYO5B|NF1|NF2|NOS1AP|NPHS1|NPHS2|NRAS|NT5C3A|NUP107|NUP133|NUP160|NUP205|NUP85|NUP93|PCNT|PDCD1|PDGFRL|PIK3CA|PLA2G2A|PLCE1|POLD1|POLE|PRF1|PRKG1|PTF1A|PTPN12|PTPRJ|PTPRO|RAD54B|RAD54L|RBM8A|RET|RHAG|RNASET2|SASH1|SDHB|SDHC|SEC61A1|SIAE|SLC11A2|SLC13A3|SLC25A38|SLC9A3|SMAD4|SMAD7|SPTB|SRC|SRP54|SRP68|STAT3|STAT4|STEAP3|STK11|STX11|STXBP2|TBC1D8B|TERT|TGFB1|TGFBR2|THBD|THSD1|THSD4|TIRAP|TLR2|TLR5|TNF|TP53|TREX1|TRMU|TYR|UNC13D|VPS45|WAS|WNT2B|WT1|XRCC3|ZAP70
C0849850	Blotch	10	BRAF|CDK4|CDKN2A|MC1R|MITF|SOD3|STK11|TERT|TYR|XRCC3
C0857057	Blotchy	87	ABCA12|ABCA5|ACTA2|ACVRL1|ADA2|ALDH18A1|ALOX12B|ALOXE3|ARSL|ASPRV1|ATP6V0A2|ATP6V1A|ATP6V1E1|ATP7A|BEST1|BRAF|CASP14|CDHR1|CDK4|CDKN2A|CERS3|CLCN7|CLDN1|CLEC3B|COL18A1|CTNNA1|CYP4F22|DKC1|DSG1|EBP|EFEMP2|ELN|ELOVL4|ELP1|ENG|FAR1|FBLN5|FLG|FOXE3|GDF2|GMPPA|IARS2|IMPG1|IMPG2|ITGB3|KITLG|KRT1|KRT10|LIPN|LOX|LTBP1|LTBP4|MC1R|MFAP5|MITF|MYH11|MYLK|NIPAL4|NOP10|OPA1|OPTN|PAX6|PNPLA1|POLA1|PRKG1|PROM1|PRPH|PRPH2|PTH1R|PYCR1|RBM28|SCN9A|SDR9C7|SLC30A2|SLC39A4|SPRED1|SREBF1|ST14|STK11|STS|SULT2B1|TERT|TGM1|THSD1|THSD4|TYR|XRCC3
C0242645	Blue toe syndrome	82	ABCC9|ACE|ACSM3|ACTA2|ADA2|ADD1|AGT|AGTR1|ALOX5|ALOX5AP|APOE|CALR|CBS|CCL2|CX3CR1|CYP3A5|ECE1|ESR1|F13A1|F2|F5|F7|F9|FOXE3|GCLC|GCLM|GJA5|GNB3|HBG2|HGF|HMGCR|IL6|IRS1|ITGB3|JAK2|KCNA5|KCNE2|KCNJ2|KCNMB1|KCNQ1|LGALS2|LOX|LPA|LRP6|LRP8|LTA|MAX|MEF2A|MFAP5|MPL|MTHFR|MYH11|MYL4|MYLK|NOS3|NPPA|NR3C2|OLR1|PON1|PON2|PRKCH|PRKG1|PSMA6|PTGIS|RB1|RET|RETN|SCN1B|SCN2B|SCN3B|SCN4B|SCN5A|SCN9A|SERPINA3|SH2B3|THSD1|THSD4|TMEM127|TNFSF4|TRAF7|USF1|VHL
C2057731	Blue-green urine	13	ATP11C|CD59|CLCN5|CUBN|CYB5R3|G6PD|GPI|HBA1|HBB|LST1|SLCO1B1|SLCO1B3|UGT1A1
C0233469	Blunted affect	43	ADH1C|APOL2|APOL4|ARSA|ATXN2|ATXN3|ATXN8OS|CHI3L1|CLCN7|COMT|CSF1R|CTLA4|DAOA|DRD3|EIF4E|HTR2A|HTT|ITM2B|MAPT|MTHFR|NLGN1|NRG1|NRXN1|PDE10A|PRKN|PRNP|PRODH|PRODH2|PSEN1|PTCHD1|RPL10|RTN4R|SCN8A|SHANK3|SLC6A4|SNCA|SNCB|SYN2|TBP|TMLHE|TNF|TPH2|WWC1
C1571956	blurred vision	822	AARS1|AARS2|ABCA4|ABCA5|ABCB7|ABCC1|ABCC8|ABHD12|ABL1|ACE|ACSL6|ACSM3|ACTA1|ACTG1|ACTN2|ACVRL1|ADA2|ADAMTS13|ADAMTSL4|ADCY1|ADD1|ADSS1|AGBL1|AGRN|AGT|AGTR1|AIFM1|AIPL1|AIRE|AKT1|AKT2|ALAS2|ALDH7A1|ALG14|ALG2|ALOX5AP|ANTXR1|AP4E1|APC|APCS|APOA1|APOE|APTX|AQP2|AR|ARC|ARHGAP26|ARL2BP|ATCAY|ATL1|ATL3|ATM|ATOH1|ATOH7|ATP11A|ATP11C|ATP1A2|ATP2B2|ATP5MC3|ATP6V0C|ATP6V1B2|ATP8A2|ATR|ATXN2|AVP|AVPR2|B2M|B3GALT6|B3GLCT|BAG3|BAP1|BCAP31|BCL10|BCR|BDP1|BEST1|BFSP2|BMP2|BPGM|BRAF|BSCL2|BTNL2|C1GALT1C1|C1QTNF5|C2|C3|C5|C9|CA8|CABP2|CACNA1A|CACNA1F|CACNA1H|CACNB4|CALM1|CALM3|CALR|CAP1|CAPN10|CAPN5|CASP10|CASP8|CASQ1|CASQ2|CAV3|CBLB|CBS|CCDC50|CCDC88C|CCND1|CCNP|CCR5|CCT5|CD164|CD19|CD209|CD40LG|CD46|CD59|CD81|CDC14A|CDH1|CDH23|CDHR1|CDK4|CDKN2A|CEACAM16|CEBPA|CERS1|CFAP43|CFB|CFH|CFHR1|CFHR3|CFI|CHAT|CHCHD10|CHIC2|CHRNA1|CHRNA2|CHRNA4|CHRNB1|CHRNB2|CHRND|CHRNE|CHST6|CIB2|CISH|CLCN2|CLCN5|CLCN7|CLDN14|CLDN9|CLEC1A|CLEC3B|CLEC7A|CLIC5|CLPB|CLRN2|CMC1|CNTN2|COCH|COL11A1|COL11A2|COL13A1|COL18A1|COL4A1|COL4A2|COL4A3|COL4A4|COL4A6|COL8A2|COLQ|CP|CPA6|CPT2|CR2|CRB1|CRYAB|CRYBA1|CRYBB3|CRYM|CSF1R|CSF3R|CST3|CSTB|CTDP1|CTLA4|CTNNA1|CTNNB1|CTNS|CUBN|CWC27|CX3CR1|CXCR1|CYP11A1|CYP24A1|CYP2A6|CYP3A5|DBH|DBR1|DCC|DCDC2|DCN|DEK|DEPDC5|DES|DGKE|DIABLO|DIAPH1|DKC1|DMXL2|DNAJC3|DNASE1|DNM1L|DNMT1|DNMT3A|DOK7|DPAGT1|DRD5|DSG3|DSPP|DST|DYSF|ECE1|EDNRA|EFHC1|EGFR|EGLN1|EIF2AK1|EIF2AK2|ELANE|ELMO2|ELMOD3|ELP1|ENG|ENPP1|EPAS1|EPHA10|EPO|EPOR|EPS8|ERBB2|ERCC6|ESPN|ESR1|ESRP1|ESRRB|ETV6|EXOSC2|EXOSC5|EXT2|EYA4|F13A1|F2|F5|FADS1|FADS2|FADS3|FAN1|FAR1|FASLG|FBLN5|FBN1|FBN2|FCGR2A|FCGR2B|FGA|FGF3|FGF5|FHL1|FHL3|FHL5|FLG|FLNC|FLT3|FLT4|FLVCR1|FOXD3|FRMD4A|FRMD7|G6PC3|G6PD|GAB1|GABRA1|GABRA3|GABRB3|GABRD|GAL|GATA1|GATA2|GBE1|GCH1|GCK|GDF2|GFER|GFI1|GFPT1|GIP|GIPC3|GJB2|GJB3|GJB6|GLCCI1|GLIS3|GLRX5|GLS|GNAI2|GNAQ|GNAT1|GNB3|GOSR2|GP1BA|GPD2|GPI|GPNMB|GPR143|GPR156|GPR179|GPRASP2|GRAP|GREB1L|GRHL2|GRIN2A|GRM6|GRN|GRXCR1|GRXCR2|GSC|GSDME|GSN|GUCY2D|HAAO|HADHA|HAVCR2|HAX1|HBA1|HBB|HCN2|HCN4|HESX1|HGF|HK1|HLA-DQB1|HLA-DRB1|HMCN1|HMGA1|HNF1A|HNF1B|HNF4A|HNRNPA1|HOMER2|HOXB1|HSCB|HSPA9|HTR2A|HTRA1|HTRA3|IARS2|ICOS|IDH1|IFNG|IFNGR1|IGBP1|IGF2BP2|IGSF1|IKZF1|IKZF5|IL21|IL2RA|IL31RA|IL6|ILDR1|IMPG1|IMPG2|INS|INSR|IRF2BP2|IRF3|IRF5|IRS1|IRS2|IRS4|ISG15|ITCH|ITGA2B|ITGB3|ITPR2|ITPR3|JAG1|JAGN1|JAK2|KARS1|KCNC1|KCNJ11|KCNK18|KCNMA1|KCNMB1|KCNQ2|KCNQ3|KCNQ4|KCTD7|KDR|KIF1A|KIF23|KIF5A|KIR3DL1|KIR3DS1|KIT|KITLG|KLHDC8B|KRAS|KY|KYNU|L1CAM|LARS2|LCAT|LDB3|LGI1|LHFPL5|LHX3|LIG4|LIPC|LIPH|LIPT2|LMNB2|LMO1|LMO2|LMX1A|LOXHD1|LPP|LRAT|LRBA|LRIT3|LRP4|LYL1|LYZ|MAB21L1|MAD1L1|MAF|MAGT1|MANF|MAP1B|MAP3K8|MAPK8IP1|MARVELD2|MAX|MB|MBD4|MC1R|MCM2|MCM3AP|MECP2|MECR|MED1|MEFV|MEN1|MET|METTL13|MINAR2|MITF|MN1|MPDZ|MPL|MPO|MPZL2|MS4A1|MSRB3|MSTO1|MTHFR|MTM1|MTNR1B|MUSK|MUTYH|MYC|MYD88|MYF5|MYH14|MYH9|MYL2|MYO15A|MYO3A|MYO6|MYO7A|MYO9A|MYOT|MYRF|NADSYN1|NARS2|NAT1|NAXD|NAXE|NBAS|NBN|NET1|NEUROD1|NF1|NF2|NFE2L2|NFKB1|NFKB2|NGF|NKX2-1|NKX2-5|NLRP3|NOL3|NOP10|NOS3|NOTCH2NLC|NPM1|NPRL2|NPRL3|NQO1|NR2E3|NR3C2|NRL|NRROS|NSMF|NT5C3A|NUMA1|NUP214|NUP54|NYX|OAT|OBSCN|OGG1|OPA1|OPCML|OPTN|ORAI1|OSBPL2|OSMR|OTOA|OTOF|OTOG|OTOGL|OTX2|OVOL2|P2RX2|P3H2|PANK4|PAPPA2|PAX4|PAX5|PAX6|PAX8|PBRM1|PCDH15|PDCD1|PDE10A|PDE1C|PDE3A|PDE6B|PDGFB|PDX1|PDXK|PDZD7|PI4KB|PICALM|PIK3CA|PITX3|PJVK|PLAG1|PLCG1|PLPBP|PLS1|PML|PMP22|PNPT1|POC1A|POLG|POLR3GL|POMT1|PON1|POU3F4|POU4F1|POU4F3|PPARG|PPIP5K2|PPP2R1B|PRCC|PRDM12|PRDM8|PRDX3|PREPL|PRF1|PRICKLE1|PRKACA|PRKAR1A|PRKCA|PRKCH|PRKN|PRLR|PRMT7|PRNP|PROM1|PRPH|PRPH2|PRPS1|PRR12|PRRT2|PSMC3|PTEN|PTGIS|PTPN11|PTPN22|PTPRQ|PUS1|PYROXD1|RAD54B|RAD54L|RANBP2|RAPGEF2|RAPSN|RARA|RAX2|RB1|RBM28|RBP3|RBP4|RCBTB1|RDH11|RDX|RELN|REST|RET|RETN|RETREG1|RFC1|RGR|RHAG|RHO|RILP|RIPOR2|RLBP1|RNASET2|RNF139|RNF170|RNF6|RNH1|ROBO1|ROBO3|ROR1|RORB|RP1L1|RPGR|RPS14|RRM2B|RS1|RTN4IP1|RUNX1|RYR2|S1PR2|SALL2|SAMD12|SCARB2|SCD5|SCN11A|SCN1A|SCN2A|SCN3A|SCN4A|SCN8A|SCN9A|SCUBE3|SEC61A1|SEMA6B|SERPINA3|SERPINB6|SERPINI1|SETD1A|SH2B3|SH3GL1|SHOX|SIAE|SIX1|SLC10A7|SLC11A2|SLC12A2|SLC12A5|SLC13A3|SLC16A12|SLC17A2|SLC17A8|SLC18A3|SLC1A3|SLC24A1|SLC25A1|SLC25A38|SLC25A46|SLC26A3|SLC26A4|SLC26A5|SLC2A1|SLC2A2|SLC30A8|SLC34A1|SLC44A4|SLC4A11|SLC5A7|SLC6A2|SLC7A6OS|SMARCC1|SMARCE1|SMPX|SNAP25|SOX3|SPATA5L1|SPINT2|SPNS2|SPR|SPRY2|SPTB|SPTLC1|SPTLC2|SQSTM1|SRP54|SRP68|STARD7|STAT3|STAT4|STAT5B|STEAP3|STIM1|STK11|STRC|STX11|STXBP2|SUFU|SUMO4|SYN1|SYNE4|SYT2|TACSTD2|TAL1|TAL2|TBC1D24|TBC1D4|TBCD|TBCE|TBK1|TBL1X|TBL1Y|TCF4|TCF7L2|TECPR2|TECRL|TECTA|TERT|TFE3|TGFBI|THBD|THOC1|THRA|THSD1|TICAM1|TIRAP|TKT|TLR5|TMC1|TMEM127|TMEM132E|TMIE|TMPRSS3|TNC|TNF|TNFRSF13B|TNFRSF13C|TNFRSF1A|TNRC6A|TP53|TPRN|TRAF3|TRAPPC12|TRAPPC2L|TREX1|TRHR|TRIM71|TRIOBP|TRMU|TRPM1|TRRAP|TSHB|TSHR|TSPEAR|TTF1|TTN|TTR|TUBB6|TYR|UBIAD1|UNC13D|UNC93B1|USF1|USH1C|USP31|USP48|USP8|VAMP1|VHL|VIM|VMA21|VPS45|WAS|WBP11|WBP2|WDR81|WFS1|WHRN|WNK1|WWC1|XRCC3|XRCC4|YAP1|YARS2|YEATS2|YME1L1|ZAP70|ZBTB16|ZEB1|ZFHX4|ZFP57
C2126074	Blurred vision in left eye	23	ADA2|AIPL1|ARL2BP|BEST1|CACNA1F|CISH|CWC27|GNAT1|GNB3|GPR179|GRM6|GUCY2D|IFNG|IFNGR1|LRAT|LRIT3|NYX|PDE6B|RHO|RPGR|SLC24A1|TIRAP|TRPM1
C2126073	Blurred vision in right eye	13	FRMD7|HLA-DQB1|HLA-DRB1|MN1|MYF5|NF1|NF2|PDCD1|PDGFB|PTEN|SMARCE1|SUFU|TNFRSF1A
C0005874	Blush	173	ABCB6|ABCC8|ACE|ACSM3|ACVRL1|ADD1|AGT|AGTR1|AKT2|ALDH1A3|ALOX5|ALOX5AP|ANTXR1|APC|APOE|ATR|AXIN1|BCOR|BMP4|CALM1|CALM3|CAPN10|CASP8|CASQ2|CBS|CCDC88C|CCL2|CCR5|CDKN1B|CFAP43|CFTR|CMC1|COL4A1|COL4A2|CTLA4|CTNNB1|CTRC|CX3CR1|CYP2C19|CYP3A5|DPP6|ECE1|EGLN1|ELMO2|ENG|ENPP1|ESR1|F13A1|F2|F5|F7|FLT4|GCK|GCLC|GCLM|GDF2|GDF3|GDF6|GIP|GLIS3|GNAI2|GNAQ|GNB3|GRN|HAAO|HMGB3|HNF1A|HNF1B|HNF4A|IGF2BP2|IGF2R|IL2RA|INS|INSR|IRS1|IRS2|ITGB3|ITPR3|KCNJ11|KCNMB1|KDR|KYNU|L1CAM|LGALS2|LIPC|LIPH|LPA|LRP6|LRP8|LTA|MAB21L1|MANF|MAPK8IP1|MAX|MEF2A|MEN1|MET|MFRP|MN1|MPDZ|MTHFR|MTNR1B|MUTYH|MYF5|NAA10|NADSYN1|NF2|NOS3|NR3C2|OGG1|OLR1|OTX2|PAX4|PBRM1|PDGFB|PDX1|PIK3CA|PLAG1|PON1|PON2|PPARG|PRCC|PRKAR1A|PRKCH|PRLR|PRSS1|PRSS2|PRSS56|PSMA6|PTEN|PTGIS|PTPN22|RARB|RAX|RB1|RET|RETN|RNF139|RYR2|SCN5A|SDHB|SLC16A2|SLC2A2|SLC30A8|SMARCC1|SMARCE1|SOX2|SPINK1|STRA6|SUFU|SUMO4|TBC1D4|TCF4|TCF7L2|TECRL|TEK|TENM3|TFE3|THSD1|TMEM127|TNFSF4|TP53|TRAF7|TREX1|TRIM71|USF1|VAX1|VHL|VSX2|WBP11|WDR81|WFS1|ZFP57
C3890602	Bodily pain	293	ABCC8|ABCC9|ABHD12|ACADVL|ACE|ACSM3|ACTN1|ADCY3|ADD1|ADD3|ADRB1|ADRB3|AGRP|AGT|AGTR1|AKT1|AKT2|ALOX5|ALOX5AP|APOE|AR|ARSK|ATL1|ATL3|ATM|ATP1A2|BACH1|BARD1|BCHE|BMP1|BMPR1A|BRCA2|BRIP1|CACNA1A|CALCR|CAPN10|CARTPT|CASP8|CASR|CCDC134|CCL11|CCL2|CCR5|CCT5|CD244|CD36|CDC73|CDH1|CDS1|CHEK2|CHN1|CIITA|CILP|COL11A1|COL1A1|COL1A2|COMT|COPB2|CR2|CREB3L1|CRTAP|CTLA4|CX3CR1|CYP11A1|CYP3A5|DHTKD1|DNASE1|DNMT1|DST|ECE1|EDNRA|EGLN1|EGR2|EHBP1|ELAC2|ELMO2|ELP1|ENPP1|EPHB2|ESR1|F2|F5|F8|FBLN5|FBN1|FCGR2B|FFAR4|FKBP10|FLI1|FOCAD|FTO|GATA4|GATA6|GCK|GDF5|GFI1B|GHRL|GJA5|GLA|GLIS3|GNB3|GP6|GPD2|HAAO|HBB|HGF|HK1|HLA-DQB1|HLA-DRB1|HLA-G|HMGA1|HMMR|HMOX1|HNF1A|HNF1B|HNF4A|HNMT|HOXB13|HTR2A|IFITM5|IFNG|IGF2BP2|IGSF1|IL10|IL13|IL18BP|IL2RA|IL6|INS|INSR|IRF5|IRS1|IRS2|IRS4|ITGA2B|ITGB3|ITPR3|JAG1|KANK1|KCNA5|KCNE2|KCNJ11|KCNJ2|KCNK18|KCNMB1|KCNQ1|KDELR2|KIF1A|KIF1B|KLF6|KRAS|KRT18|KYNU|LACC1|LEP|LEPR|LGR4|LIPC|LIPH|LPA|LRP6|LRSAM1|LTA|MAD1L1|MANF|MAPK8IP1|MBTPS2|MC3R|MC4R|MCM3AP|MEF2A|MESD|MFN2|MIF|MMP1|MMP3|MRAP2|MSMB|MTNR1B|MUC5B|MUC7|MXI1|MYH14|MYL4|NADSYN1|NEUROD1|NF1|NF2|NFKBIL1|NGF|NKX2-5|NOS3|NPSR1|NQO1|NR0B2|NR3C2|NSMCE3|NTRK2|P2RY12|P3H1|PAX4|PAX8|PCSK1|PDCD1|PDX1|PDXK|PHB1|PHLDB1|PIK3CA|PLEKHG5|PMP22|POMC|PON1|PON2|PPARG|PPIB|PPM1D|PRDM12|PRKACG|PRNP|PRPS1|PTEN|PTGDR|PTGER2|PTGIS|PTPN22|RAD51|RAD54L|RASGRP2|RB1CC1|RETN|RETREG1|SCGB3A2|SCN11A|SCN1A|SCN1B|SCN2B|SCN3B|SCN4B|SCN5A|SCN8A|SCN9A|SDC3|SERPINF1|SERPINH1|SLC22A4|SLC25A46|SLC2A2|SLC30A8|SLFN14|SMAD4|SP7|SPARC|SPTLC1|SPTLC2|STAT4|SUMO4|SURF1|TBC1D4|TBL1X|TBX1|TBX21|TBXA2R|TCF4|TCF7L2|TECPR2|TEK|TENT5A|THBS2|THRA|TLR5|TMEM38B|TNF|TNFRSF1A|TP53|TPM4|TREX1|TRHR|TRPV6|TSHB|TSHR|TTR|UCP2|UCP3|WBP11|WFS1|WNK1|WNT1|XRCC3|YARS1|ZFHX3|ZFP57|ZFPM2
C2364135	Body discomfort	22	ADAMTS15|ADH1C|ATXN2|ATXN3|ATXN8OS|ECEL1|MAPT|MET|MYBPC1|MYH3|MYL11|NEK9|PIEZO2|PPP3CA|PRKN|SLC35A3|TBP|TNNI2|TNNT3|TPM2|VIPAS39|VPS33B
C2732728	Body height decreased	24	ADD3|CALCR|CASR|CDC73|CLCN5|COL1A2|COPB2|CYP24A1|FBN1|HAAO|KANK1|KYNU|LGR4|NADSYN1|OXGR1|SAT1|SLC17A2|SLC26A1|SLC34A1|TNFRSF11A|TRPV6|WBP11|WNT1|ZNF365
C0231255	Body mass index decreased	165	ABCB7|ABCC8|ABCC9|ACE|ACSM3|ADCY3|ADD1|ADRB3|AGRP|AGT|AGTR1|AIPL1|AKT2|ALAS2|ALMS1|ALOX5|ANK2|APC|APOA5|APOE|BCHE|CACNA1F|CALCR|CAPN10|CARTPT|CASP10|CCL2|CCR5|CD36|CLCN5|COL1A2|COPB2|CTLA4|CUBN|CX3CR1|CYP3A5|ECE1|EGLN1|ENPP1|ERBB2|ESR1|F13A1|F7|FEZ1|FFAR4|FGFR2|FOCAD|FTO|GATA1|GCK|GCLC|GCLM|GHRL|GJA5|GLIS3|GLRX5|GNB3|GOT1|GPD1|GPD2|HADHA|HGF|HMGA1|HMOX1|HNF1A|HNF1B|HNF4A|HSCB|HSD17B13|HSPA9|HTR2A|HTT|IGF2BP2|IL2RA|IL6|IL6R|INS|INSR|IRF1|IRS1|IRS2|ITGB3|ITPR3|KCNA5|KCNE2|KCNJ11|KCNJ2|KCNMB1|KCNQ1|KCNT1|KIF23|KLF6|KRAS|LEP|LEPR|LGALS2|LGR4|LIPC|LIPH|LPA|LRP6|LRP8|LTA|LZTS1|MANF|MAPK8IP1|MC3R|MC4R|MEF2A|MMP1|MMP3|MRAP2|MTNR1B|MUTYH|MYL4|NEUROD1|NOS3|NR0B2|NR3C2|NSMF|NT5C3A|NTRK2|OLR1|PAX4|PCSK1|PDX1|PIK3CA|POMC|PON1|PON2|PPARG|PPP1R3A|PSMA6|PTGIS|PTPN1|PTPN22|RETN|RHAG|RPGR|RRM2B|SCN1B|SCN2B|SCN3B|SCN4B|SCN5A|SDC3|SLC11A2|SLC25A38|SLC2A2|SLC30A8|SPTB|STEAP3|SUMO4|TBC1D4|TCF4|TCF7L2|TNFSF4|TRAF7|UCP2|UCP3|USF1|WFS1|WNT1|WWOX|ZFP57
C0741585	Body pain	252	ABCB7|ABHD12|ACE|ACSM3|ACTA1|ACTN2|ADAMTS2|ADCY3|ADD1|ADD3|ADRB1|ADRB3|ADSS1|AEBP1|AGR2|AGRP|AGT|AGTR1|AKT1|ALAS2|ALG14|ALOX5AP|ALPL|ATL1|ATL3|ATM|ATP1A2|ATP2A2|ATP5MC3|B3GALT6|B4GALT7|BACH1|BAG3|BARD1|BCHE|BHLHE41|BMPR1A|BRCA2|BRIP1|C1R|C1S|CACNA1A|CALCR|CARTPT|CASP8|CASQ1|CASR|CAV3|CCT5|CD209|CD244|CDC73|CDH1|CHCHD10|CHST14|CIITA|CLPB|COL11A1|COL1A1|COL1A2|COL2A1|COL3A1|COL4A3|COL4A4|COL5A1|COL5A2|COL9A1|COL9A2|COL9A3|COMT|COPB2|CRYAB|CRYBB2|CSF3R|CYP24A1|CYP3A5|DES|DNMT1|DSE|DST|DYSF|ECE1|EDNRA|EGLN1|ELANE|ELP1|ENPP1|EPCAM|ESR1|F2|F5|FBLN5|FFAR4|FHL1|FKBP14|FLNC|FTO|G6PC3|GATA1|GATA3|GCH1|GCM2|GFER|GFI1|GHRL|GLCCI1|GLRX5|GNA11|GNAS|GNB3|HAAO|HAX1|HBB|HGF|HK1|HLA-B|HLA-DQB1|HLA-DRB1|HMMR|HMOX1|HNRNPA1|HSCB|HSPA9|HTR2A|IKZF5|IL10|IL2RA|IL6|ITGA2B|ITGB3|ITPR3|JAGN1|JAK3|KANK1|KCNJ11|KCNK18|KCNMB1|KIF1A|KIF23|KRAS|KY|KYNU|LDB3|LEP|LEPR|LTA|MANF|MB|MC3R|MC4R|MECR|MEN1|MFN2|MIF|MPL|MRAP2|MSTO1|MTM1|MYL2|MYOT|NADSYN1|NAT1|NET1|NFKBIL1|NGF|NLRP3|NOS3|NOTCH2NLC|NQO1|NR0B2|NR3C2|NT5C3A|NTRK1|NTRK2|OBSCN|ORAI1|PCSK1|PDCD1|PDE10A|PDGFRB|PDXK|PERCC1|PHB1|PIK3CA|PLOD1|PLVAP|PMP22|POMC|PPARG|PPM1D|PRDM12|PRNP|PRPS1|PTGIS|PTH|PTPN22|PUS1|PYROXD1|RAD51|RAD54L|RB1CC1|RETN|RETREG1|RHAG|SCN10A|SCN11A|SCN1A|SCN8A|SCN9A|SDC3|SEC61A1|SLC11A2|SLC17A2|SLC22A4|SLC25A38|SLC25A46|SLC26A3|SLC34A1|SLC39A13|SLC6A2|SLC9A3|SMAD4|SMPX|SPR|SPTB|SPTLC1|SPTLC2|SQSTM1|SRP54|SRP68|STEAP3|STIM1|TECPR2|THBS2|TNFRSF1A|TNXB|TP53|TRPA1|TRPV4|TRPV6|TTN|UCP2|UCP3|UFSP2|VMA21|VPS45|WAS|WBP11|WNK1|WNT1|XRCC3|YARS2
C0020672	Body temperature decreased	71	ACE|ADCY3|ADGRV1|ADRB3|AGRP|ALOX5AP|APTX|ARSG|ATCAY|BCHE|CARTPT|CASP12|CDH23|CIB2|CLRN1|COL4A1|COL4A2|DIAPH1|DNAJC3|EGLN1|ENPP1|ESPN|EXT2|F2|F5|FFAR4|FLVCR1|FTO|GHRL|IGSF1|IL6R|IRS4|KCNQ2|KCNQ3|LEP|LEPR|MC3R|MC4R|MRAP2|MYO7A|NKX2-5|NR0B2|NRROS|NTRK2|PAX8|PCDH15|PCSK1|PDZD7|POMC|POU4F1|PPARG|PRNP|PRRT2|RNF170|SCN2A|SCN5A|SCN8A|SDC3|TBL1X|THRA|TNF|TRAF7|TRHR|TSHB|TSHR|UCP2|UCP3|USH1C|USH1G|USH2A|WHRN
C1504363	Body temperature fluctuation	9	ACE|FOXG1|FTO|IARS1|INPP5E|KRT18|MECP2|OGDHL|UBE3A
C0015967	Body temperature increased	104	ABCB7|ACE|ADCY3|ADGRV1|ADRB3|AGRP|ALAS2|ALOX5AP|ATP11A|CARTPT|CASP12|CDH3|CLPB|CPA6|CSF3R|DIAPH1|DIAPH3|ELANE|ENPP1|EXT2|F2|F5|FFAR4|FTO|G6PC3|GABRG2|GATA1|GFI1|GH1|GHRHR|GHRL|GHSR|GLRX5|GOT1|HAX1|HBG2|HCN2|HLA-DQB1|HLA-DRB1|HSCB|HSPA9|IFITM3|IKZF5|IL6R|ITGA2B|ITGB3|ITPR2|JAGN1|KCNQ2|KCNQ3|KIF23|LEP|LEPR|LST1|MC3R|MC4R|MPL|MRAP2|MYRF|NOS3|NOTCH2NLC|NR0B2|NRROS|NT5C3A|NTRK1|NTRK2|OBSCN|OTOF|PCSK1|PDCD1|POMC|PPARG|PPP1R3A|PRNP|PRRT2|PTPN1|RHAG|RPS23|SCN1A|SCN2A|SCN5A|SCN8A|SCN9A|SDC3|SEC61A1|SLC11A2|SLC25A38|SLC26A3|SLCO1B1|SLCO1B3|SPTB|SRP54|SRP68|STEAP3|TMEM43|TNF|TNFRSF1A|TRAF7|TSHR|UCP2|UCP3|UGT1A1|VPS45|WAS
C0232536	Bolus impaction	30	ALDH2|ALOX5|CCL11|CFTR|CLEC7A|CTLA4|CTRC|DCC|HLA-DQA1|HLA-DQB1|HLA-G|HNMT|IL13|IL17F|IL17RC|INAVA|MUC7|MYO9B|NPSR1|PRSS1|PRSS2|PTGDR|PTGER2|RNF6|SCGB3A2|SPINK1|TBX21|TGFBR2|TNF|TRAF3IP2
C0153690	Bone cancer metastatic	129	AKT1|APC|AR|ATM|AXIN2|BACH1|BARD1|BAX|BMP1|BMP2|BRAF|BRCA2|BRIP1|BUB1B|CALCR|CASP8|CASR|CCDC134|CCND1|CDH1|CDS1|CHEK2|CLPB|COL1A1|COL1A2|COPB2|CREB3L1|CRTAP|CSF3R|CTNNB1|CYP24A1|CYP2A6|DCC|DLC1|EHBP1|ELAC2|ELANE|ELP1|EP300|ERCC6|ESR1|FASLG|FGFR3|FKBP10|FLCN|G6PC3|GALNT12|GATA1|GFI1|GNA11|HAAO|HAX1|HMMR|HNF1A|HNF1B|HOXB13|IFITM5|IKZF5|ITGA2B|ITGB3|JAGN1|JAK3|KDELR2|KLF6|KRAS|KYNU|LGR4|LIG4|MAD1L1|MAP3K8|MBTPS2|MCC|MESD|MET|MLH3|MPL|MPO|MSMB|MXI1|NADSYN1|NQO1|NRAS|OGG1|P3H1|PBRM1|PDGFRL|PHB1|PHLDB1|PIK3CA|PLA2G2A|POLD1|POLE|PPIB|PPM1D|PPP2R1B|PRCC|PTEN|RAD51|RAD54L|RB1|RB1CC1|RNF139|SASH1|SEC61A1|SERPINF1|SERPINH1|SLC17A2|SLC34A1|SMAD7|SP7|SPARC|SRP54|SRP68|SS18|SSX2|TENT5A|TFE3|TGFBR2|TLR2|TMEM38B|TNFRSF11A|TP53|VHL|VPS45|WAS|WBP11|WNT1|XRCC3|ZFHX3
C0877225	Bone density decreased	276	ABCB7|ABCC8|ACVR1|ADCY10|ADCY3|ADGRL1|ADRB3|AGRP|AKT2|ALAS2|ALDH18A1|ALG1|ALG11|ALG12|ALG2|ALG3|ALG6|ALG8|ALG9|AQP2|ARFGEF1|ARPC4|ATP6AP2|ATP6V0A2|ATP6V1A|ATP6V1E1|AVP|AVPR2|B4GALT1|BMP1|BMP2|CA2|CALCR|CAMLG|CAPN10|CARTPT|CASR|CCDC115|CCDC134|CCDC174|CCND1|CCR5|CD244|CDC73|CFAP410|CFTR|CHST11|CIITA|CLCN5|CLCN7|COG1|COG2|COG3|COG4|COG5|COG6|COG7|COG8|COL1A1|COL1A2|COPB2|CREB3L1|CRTAP|CSGALNACT1|CTBP1|CTLA4|DDOST|DHDDS|DOLK|DPAGT1|DPM1|DPM2|EBF3|EDEM3|EFEMP2|EGLN1|ELN|ELP1|ENPP1|EXOSC2|FBLN5|FBXW7|FFAR4|FGFR3|FKBP10|FN1|FOCAD|FTO|GALNT2|GATA1|GATA3|GCK|GCM2|GET4|GH1|GHRHR|GHRL|GHSR|GLIS3|GLRX5|GNA11|GPD2|GPX4|GSC|HAAO|HBB|HBD|HGD|HGF|HLA-DQA1|HLA-DQB1|HMGA1|HNF1A|HNF1B|HNF4A|HSCB|HSPA9|HTR2A|IARS1|IFITM5|IGF2BP2|IGFALS|IL10|IL2RA|IL6|INS|INSR|IRS1|IRS2|ITPR3|KCNJ11|KDELR2|KIF23|KRT18|KYNU|LEP|LEPR|LGR4|LIG4|LIPC|LIPH|LRP5|LTBP1|LTBP4|LYSET|MAGT1|MANF|MAPK8IP1|MBTPS2|MC3R|MC4R|MCM3AP|MESD|MGAT2|MIF|MOGS|MORC2|MPDU1|MPI|MRAP2|MSTN|MTNR1B|MYH14|MYH3|MYO9B|NADSYN1|NALCN|NBAS|NEUROD1|NFKBIL1|NR0B2|NSMF|NT5C3A|NTRK2|NUS1|OSTM1|OXGR1|P3H1|P4HTM|PAH|PAM16|PAPPA2|PAX4|PAX6|PCSK1|PDX1|PGM1|PGR|PHLDB1|PLCG1|PLEKHM1|PMM2|POC1A|POLR3GL|POMC|PPARG|PPIB|PRKG2|PRLR|PRMT7|PTH|PTH1R|PTPN22|PYCR1|RETN|RFT1|RHAG|RPS23|RUNX2|SAT1|SCUBE3|SDC3|SERPINF1|SERPINH1|SHOX|SLC10A7|SLC11A2|SLC22A12|SLC22A4|SLC25A38|SLC26A1|SLC2A2|SLC2A9|SLC30A2|SLC30A8|SLC35A1|SLC35A2|SLC35C1|SLC37A4|SLC39A8|SLC4A2|SNX10|SP7|SPARC|SPTAN1|SPTB|SPTBN1|SRCAP|SRD5A3|SSR4|STEAP3|STT3A|STT3B|STX5|SUMO4|TAOK1|TAPT1|TBC1D4|TBCK|TCF4|TCF7L2|TCIRG1|TENT5A|TGFB1|TKT|TMEM165|TMEM199|TMEM38B|TNFRSF11A|TNFSF11|TRPV4|TRPV6|TRRAP|TSHR|U2AF2|UCP2|UCP3|UNC80|USF1|VDR|WBP11|WFS1|WNT1|XRCC4|ZFP57|ZNF365
C0231557	Bone development abnormal	148	ABCB7|ACP5|ACVR1|ADAMTS2|AEBP1|ALAS2|ANKRD11|APPL1|ARSK|B3GALT6|B4GALT7|BHLHA9|BLK|BMP1|BMP2|BMPR1B|C1R|C1S|CA2|CALCR|CCDC134|CCN6|CEL|CHST14|CLCN7|COL10A1|COL1A1|COL1A2|COL3A1|COL5A1|COL5A2|COMP|COPB2|CREB3L1|CRTAP|CSGALNACT1|DSE|EIF2AK3|ELP1|EXOSC2|EXT1|EXT2|FGFR2|FGFR3|FKBP10|FKBP14|FLNA|FTO|FUZ|GATA1|GDF5|GJA1|GLRX5|GNAS|GSC|HAAO|HBB|HBD|HBG2|HNF1A|HNF4A|HOXD13|HPGD|HSCB|HSPA9|HSPG2|IARS1|IFITM5|IHH|INS|KCNJ11|KDELR2|KIF23|KISS1R|KLF11|KYNU|LGR4|LHCGR|LMBR1|LRP5|LSS|LTBP2|LTBP3|LYSET|MBTPS2|MESD|MKRN3|MMP2|MTHFD1|MTR|MTRR|MYH3|NADSYN1|NBAS|NOG|NSD1|NT5C3A|OSTM1|P3H1|PAPPA2|PAX4|PDX1|PHLDB1|PLCG1|PLEKHM1|PLOD1|POC1A|POLR3GL|PPIB|PRG4|PRMT7|PTH1R|PTHLH|RHAG|ROR2|RUNX2|SCUBE3|SERPINF1|SERPINH1|SHOX|SLC10A7|SLC11A2|SLC25A38|SLC30A2|SLC39A13|SLC4A2|SLCO2A1|SNX10|SP7|SPARC|SPTB|STEAP3|TBXT|TCIRG1|TENT5A|TKT|TMEM38B|TNFRSF11A|TNFSF11|TNXB|TRPS1|TTR|VANGL1|VANGL2|VDR|WBP11|WNT1|XRCC4
C0005940	Bone disorder	431	ABCB7|ABCC1|ABCC6|ABCC8|ACAN|ACSM3|ACTA1|ACTG1|ACTN2|ACVR1|ADCY1|ADCY10|ADD1|ADGRL1|ADSS1|AGT|AGTR1|AIFM1|AKT2|ALAS2|ALG14|ALOX5|ALPL|AMER1|ANKH|ANO6|AR|ARFGEF1|ARPC4|ATL1|ATL3|ATOH1|ATP11A|ATP1A1|ATP2B2|ATP6V1B2|AVPR2|BAG3|BCAP31|BDP1|BMP1|BMP2|BMP6|CA2|CABP2|CALCR|CAPN10|CASQ1|CASR|CAV3|CCDC134|CCDC174|CCDC50|CCN6|CCND1|CCR5|CCT5|CD164|CDC14A|CDC73|CDS1|CEACAM16|CHCHD10|CHEK2|CIB2|CLCN5|CLCN7|CLDN14|CLDN9|CLIC5|CLRN2|CNNM2|COCH|COL10A1|COL11A1|COL11A2|COL1A1|COL1A2|COL2A1|COL4A6|COMP|COPB2|CREB3L1|CRTAP|CRYAB|CRYM|CSGALNACT1|CTBP1|CTLA4|CTNS|CTSK|CUBN|CYP24A1|CYP27B1|CYP3A4|CYP3A5|DCDC2|DES|DIABLO|DIAPH1|DMP1|DMXL2|DNMT1|DOCK11|DSPP|DST|DYSF|EBF3|ECE1|EGLN1|ELMOD3|ELP1|ENPP1|EPS8|ESRP1|ESRRB|EXOSC2|EXT1|EXT2|EYA4|FAM20C|FBLN5|FBN1|FBXW7|FGD1|FGF23|FGF3|FGFR2|FGFR3|FHL1|FKBP10|FLNB|FLNC|FTO|GAB1|GALNT3|GATA1|GATA3|GCK|GCM2|GDF5|GFER|GIPC3|GJA1|GJB2|GJB6|GLIS3|GLRX5|GNA11|GNAS|GNB3|GOLGA2|GPD2|GPR156|GPRASP2|GRAP|GREB1L|GRXCR1|GRXCR2|GSC|GSDME|HAAO|HERC1|HGF|HLA-B|HMGA1|HNF1A|HNF1B|HNF4A|HNRNPA1|HOMER2|HOXB1|HPRT1|HSCB|HSPA9|IARS1|IFITM5|IGF2BP2|IKBKG|IL2RA|IL6|IL6R|ILDR1|INPPL1|INS|INSR|IRS1|IRS2|ITPR3|JAG1|JAK1|KARS1|KCNJ11|KCNK4|KCNMB1|KDELR2|KIF1A|KIF23|KIF4A|KISS1R|KITLG|KL|KY|KYNU|LDB3|LEMD3|LGR4|LHCGR|LHFPL5|LIG4|LIPC|LIPH|LMX1A|LOXHD1|LPIN2|LRP5|LRRK1|LYN|MANF|MAP1B|MAP2K1|MAPK8IP1|MARVELD2|MB|MBTPS1|MBTPS2|MCM2|MDK|MEN1|MEOX1|MESD|MET|METTL13|MINAR2|MKRN3|MMP13|MMP14|MMP2|MORC2|MPL|MPZL2|MSRB3|MSTO1|MTHFR|MTM1|MTNR1B|MYH14|MYH9|MYL2|MYO15A|MYO6|MYO7A|MYOT|NADSYN1|NALCN|NARS2|NBAS|NEUROD1|NF1|NFIB|NGF|NLRP3|NMNAT1|NOD2|NOG|NOS3|NOTCH2|NOTCH3|NR3C2|NT5C3A|ORAI1|OSBPL2|OSTM1|OTOA|OTOF|OTOG|OTOGL|OTULIN|OXGR1|P2RX2|P3H1|P4HTM|PAPPA2|PAX4|PCNT|PDE1C|PDX1|PDXK|PDZD7|PHEX|PHLDB1|PI4KB|PJVK|PLCG1|PLCG2|PLEKHM1|PLS1|PMP22|PNPT1|POC1A|POLR3GL|POU3F4|POU4F3|PPARG|PPIB|PPIP5K2|PPP1R3A|PRMT7|PRPS1|PSAP|PSMC3|PTGIS|PTH|PTH1R|PTPN1|PTPN22|PTPRQ|PUS1|PYROXD1|RB1|RDX|RELA|REST|RETN|RETREG1|RHAG|RIN2|RIPOR2|ROR1|RPS23|S1PR2|SAMD9|SARS2|SAT1|SCD5|SCN11A|SCN9A|SCT|SCUBE3|SERPINB6|SERPINE1|SERPINF1|SERPINH1|SH3BP2|SHOX|SIX1|SLC10A7|SLC11A2|SLC12A2|SLC17A2|SLC17A8|SLC25A38|SLC25A46|SLC26A1|SLC26A4|SLC26A5|SLC2A2|SLC30A8|SLC34A1|SLC44A4|SLC4A2|SLC4A4|SMPX|SNX10|SOST|SP7|SPARC|SPATA5L1|SPNS2|SPTAN1|SPTB|SPTBN1|SPTLC1|SPTLC2|SQSTM1|SRCAP|STEAP3|STIM1|STRC|SUMO4|SVIL|SYNE4|TAOK1|TBC1D24|TBC1D4|TBCK|TBL1Y|TCF4|TCF7L2|TCIRG1|TECPR2|TECTA|TENT5A|TGFB1|THOC1|TKT|TMC1|TMEM132E|TMEM38B|TMEM53|TMIE|TMPRSS3|TNC|TNFRSF11A|TNFSF11|TP53|TRAPPC2|TREX1|TRIOBP|TRMU|TRPV6|TRRAP|TSPEAR|TTN|U2AF2|UNC80|USH1C|VDR|VMA21|VPS13B|WBP11|WBP2|WFS1|WHRN|WNK1|WNT1|XRCC4|YARS2|ZBTB7A|ZFP57|ZNF365
C0238792	Bone lesion	297	ABCB7|ABHD12|ABL1|ACSL6|ADCY10|AKT1|ALAS2|ANTXR1|APC|APCS|APOA1|AQP2|AR|ARHGAP26|ARSK|ATL1|ATL3|ATM|ATR|AVP|AVPR2|B2M|BACH1|BARD1|BCL10|BCL2|BCL3|BCR|BMP1|BMP2|BRCA2|BRIP1|BTNL2|CALCR|CALR|CASP10|CASP8|CASR|CCDC134|CCND1|CCT5|CD244|CDC73|CDH1|CDH3|CDS1|CEBPA|CHEK2|CHIC2|CIITA|CISH|CLCN5|CLPB|COL1A1|COL1A2|COPB2|CREB1|CREB3L1|CRTAP|CSF3R|CSGALNACT1|CTSK|CYP24A1|CYP2A6|DEK|DMP1|DNMT1|DOCK11|DST|EHBP1|ELAC2|ELANE|ELMO2|ELP1|ENPP1|ERCC6|ESR1|ETV6|EWSR1|EXOSC2|EXT1|EXT2|FASLG|FBLN5|FGA|FGF23|FKBP10|FLCN|FLT3|FLT4|FOXE1|G6PC3|GALNS|GATA1|GATA2|GCM2|GFI1|GLRX5|GNA11|GNAS|GPNMB|GSC|GSN|HAAO|HABP2|HAVCR2|HAX1|HGF|HK1|HLA-B|HLA-DRB1|HMMR|HNF1A|HNF1B|HOXB13|HRAS|HSCB|HSPA9|IFITM5|IFNG|IFNGR1|IKBKG|IKZF5|IL10|IL31RA|IL6|ITGA2B|ITGB3|JAGN1|JAK2|JAK3|KDELR2|KDR|KIF1A|KIF23|KISS1R|KIT|KLF6|KLHDC8B|KRAS|KYNU|LEMD3|LGR4|LHCGR|LIG4|LMO1|LMO2|LPP|LTA|LYL1|LYN|LYZ|MAD1L1|MAP2K1|MAP3K8|MBTPS2|MCM3AP|MEN1|MESD|MET|MFHAS1|MIF|MINPP1|MKRN3|MN1|MPL|MPO|MSH3|MSMB|MXI1|MYH14|NADSYN1|NBAS|NBN|NDUFA13|NF1|NF2|NFKBIL1|NGF|NKX2-1|NPM1|NQO1|NRAS|NT5C3A|NUMA1|NUP214|OGG1|OSMR|P3H1|PAPPA2|PAX5|PBRM1|PDGFB|PDGFRA|PDXK|PHB1|PHEX|PHLDB1|PICALM|PIK3CA|PML|PMP22|POC1A|POLR3GL|PPIB|PPM1D|PPP2R1B|PRCC|PRDM12|PRF1|PRKAR1A|PRMT7|PSAP|PTEN|PTH|PTH1R|PTPN11|PTPN22|RAD51|RAD54B|RAD54L|RARA|RB1|RB1CC1|RELA|REST|RETREG1|RHAG|RNF139|RUNX1|SASH1|SCN11A|SCN9A|SCUBE3|SEC61A1|SERPINF1|SERPINH1|SH2B3|SH3BP2|SH3GL1|SHOX|SLC10A7|SLC11A2|SLC17A2|SLC1A4|SLC22A4|SLC25A38|SLC25A46|SLC34A1|SMARCE1|SOS1|SOX3|SP7|SPARC|SPTB|SPTLC1|SPTLC2|SRGAP1|SRP54|SRP68|SS18|SSX2|STAT5B|STEAP3|SUFU|TAF15|TAL1|TAL2|TCL1A|TCL1B|TECPR2|TENT5A|TERT|TFE3|TGFB1|TIRAP|TKT|TLR1|TLR2|TMEM38B|TNFRSF11A|TP53|TRPV6|TTF1|TTF2|TTR|VDR|VHL|VPS45|WAS|WBP11|WNK1|WNT1|XRCC3|XRCC4|ZBTB16|ZFHX3
C0005956	Bone marrow disorder	178	ABCA1|ABCB7|ABHD12|ABL1|ACD|ACSL6|ALAS2|APCS|APOA1|ARHGAP26|ASXL1|ATM|ATP11C|B2M|BCL10|BCR|BHLHA9|BPGM|BTK|C5|CALCR|CALR|CASP10|CASP12|CBL|CBLB|CBS|CCND1|CD59|CDAN1|CDIN1|CEBPA|CHIC2|CILP|CLPB|COL1A2|COPB2|CR2|CSF3R|CTLA4|CYP24A1|DCLRE1B|DEK|DGUOK|DICER1|DKC1|DNASE1|DNMT3A|EGLN1|ELANE|EPAS1|EPO|EPOR|ETV6|F13A1|FCGR2B|FGA|FGFR3|FHL1|FHL3|FHL5|FLT3|FOXD3|G6PC3|G6PD|GATA1|GATA2|GFI1|GIMAP5|GJA1|GLRX5|GNB1|GPI|GPNMB|GSN|HAX1|HBA1|HBB|HK1|HOXD13|HRAS|HSCB|HSPA9|IFNG|IKZF5|IL10|IL31RA|IRF5|ITCH|ITGA2B|ITGB3|JAGN1|JAK2|KIF23|KIT|KLF1|KRAS|LGR4|LIG4|LMBR1|LMO1|LMO2|LPP|LRRC8A|LSS|LYL1|LYZ|MAD1L1|MEFV|MPL|MYD88|NBN|NF1|NHP2|NOP10|NPM1|NQO1|NT5C3A|NUMA1|NUP214|OSMR|PARN|PAX5|PDCD1|PICALM|PIGA|PML|PRDM12|PRF1|PTPN11|RAD54B|RAD54L|RARA|RB1|RHAG|RPL11|RPS14|RPS24|RTEL1|RUNX1|SBDS|SDS|SEC23B|SEC61A1|SF3B1|SH2B3|SH3GL1|SIAE|SLC11A2|SLC17A2|SLC25A38|SLC34A1|SPTB|SRP54|SRP68|STAT3|STAT4|STAT5B|STEAP3|STX11|STXBP2|TAL1|TAL2|TERT|TET2|TINF2|TLR5|TREX1|TTR|TYMS|UNC13D|VHL|VPS45|WAS|WNT1|WRAP53|ZAP70|ZBTB16
C0238796	Bone marrow granuloma	77	A4GALT|ABCB6|ACHE|ACKR1|AQP1|ARHGDIA|ART4|AVIL|BCAM|BSG|BTNL2|C4A|CALR|CASR|CD151|CD44|CDC73|CISH|COQ8B|CR1|CYP24A1|DAAM2|DGKE|DOK1|EMP2|FUT3|GCNT2|GYPA|GYPB|GYPC|HLA-DRB1|ICAM4|IFNG|IFNGR1|IGSF1|IL18BP|IRS4|JAK2|KANK2|KEL|KIRREL1|LAMA5|LAMB2|MAGI2|MCM3AP|MYH14|NKX2-5|NOS1AP|NPHS1|NPHS2|NUP107|NUP133|NUP160|NUP205|NUP85|NUP93|PAX8|PCNT|PIGG|PLCE1|PTPRO|RBM28|SEMA7A|SH2B3|SLC14A1|SLC17A2|SLC34A1|SLC4A1|TBC1D8B|TBL1X|THRA|TIRAP|TRHR|TRPV6|TSHB|TSHR|WT1
C0948168	Bone marrow toxicity	318	ABCB7|ABHD12|ABL1|ACSL6|ACVR1B|ADA2|AKT1|ALAS2|ALDH2|ALK|APC|AR|ARHGAP26|ASXL1|ATL1|ATL3|ATM|ATP11C|AURKA|AXIN2|BACH1|BARD1|BAX|BCL10|BCL2|BCL3|BCR|BRAF|BRCA1|BRCA2|BRIP1|BUB1B|CASP10|CASP12|CASP8|CCL11|CCL3|CCND1|CCR2|CCR5|CCT5|CD19|CD244|CD40LG|CD59|CD81|CDH1|CDK4|CDKN2A|CDS1|CEBPA|CES1|CFTR|CHEK2|CHIC2|CIITA|CLCN5|CLPB|CR2|CSF3R|CTNNB1|CTPS1|CTRC|CUBN|CXCL12|CXCR1|CYB5R3|CYCS|CYP2A6|CYP2C19|CYP2C8|DCC|DEK|DLC1|DNMT1|DNMT3A|DST|EGLN1|EHBP1|ELAC2|ELANE|ELP1|EP300|ERBB2|ERBB3|ERCC4|ERCC6|ESR1|ETV6|FAN1|FANCA|FANCB|FANCC|FANCD2|FANCE|FANCF|FANCG|FANCI|FANCL|FASLG|FBLN5|FCGR2A|FGFR2|FGFR3|FLCN|FLT3|FOXE1|FYB1|G6PC3|G6PD|GALNT12|GATA1|GATA2|GFI1|GLRX5|GNB1|GPI|HABP2|HAVCR2|HAX1|HBA1|HBB|HGF|HK1|HMMR|HNF1A|HNF1B|HOXB13|HRAS|HSCB|HSPA9|ICOS|IDH1|IFNA1|IFNG|IGSF1|IKZF1|IKZF5|IL10|IL18BP|IL21|IL23R|IL6|IRF1|IRF2BP2|IRS4|ITGA2B|ITGB3|JAGN1|JAK2|KIF1A|KIF1B|KIF23|KIR3DL1|KIR3DS1|KIT|KLF6|KLHDC8B|KRAS|LBR|LCK|LIG4|LMO1|LMO2|LPP|LRBA|LYL1|MAD1L1|MAGT1|MAP3K8|MC1R|MCC|MCM10|MCM3AP|MET|MIF|MINPP1|MITF|MLH3|MPL|MPO|MS4A1|MSMB|MUTYH|MXI1|MYH14|MYO5B|NBN|NDUFA13|NF1|NFE2L2|NFKB1|NFKB2|NFKBIL1|NGF|NKX2-1|NKX2-5|NPM1|NQO1|NRAS|NT5C3A|NUDT15|NUMA1|NUP214|OGG1|OPCML|PALB2|PALLD|PAX5|PAX8|PBRM1|PDGFRL|PDXK|PHB1|PHOX2B|PICALM|PIK3CA|PLA2G2A|PLVAP|PML|PMP22|POLD1|POLE|PPM1D|PPP2R1B|PRCC|PRDM12|PRF1|PRKN|PRPS1|PRSS1|PRSS2|PTCH2|PTEN|PTPN11|PTPN12|PTPN22|PTPRJ|RABL3|RAD51|RAD51C|RAD54B|RAD54L|RARA|RB1|RB1CC1|RBM28|RETREG1|RFWD3|RHAG|RNF139|RPS14|RUNX1|SASH1|SBDS|SCN11A|SCN9A|SDS|SEC61A1|SF3B1|SH3GL1|SLC11A2|SLC22A4|SLC25A38|SLC25A46|SLX4|SMAD4|SMAD7|SPINK1|SPINT2|SPTB|SPTLC1|SPTLC2|SRC|SRGAP1|SRP54|SRP68|SS18|SSX2|STAT5B|STEAP3|STK11|SUFU|TAL1|TAL2|TBL1X|TCL1A|TCL1B|TECPR2|TERT|TET2|TFE3|TGFB1|TGFBR2|THRA|TLR2|TNFRSF13B|TNFRSF13C|TNFRSF4|TP53|TPMT|TRHR|TSHB|TSHR|TTF1|TTF2|TYR|UBE2T|UGT1A1|VHL|VPS45|WAS|WNK1|WT1|XRCC2|XRCC3|ZBTB16|ZFHX3
C0005944	Bone metabolism disorder	73	ABCC8|AKT2|ALPL|AQP2|AR|AVP|AVPR2|CA2|CALCR|CAPN10|CASR|CCR5|CDC73|CLCN5|CLCN7|COL1A2|COPB2|CTLA4|DMP1|ENPP1|FGF23|FGFR1|GABRD|GCK|GLIS3|GNA11|HNF1A|HNF4A|IGF2BP2|IL2RA|INS|INSR|IRS2|ITPR3|KCNJ11|KCNMA1|LGR4|LIPC|LIPH|LRP5|MANF|MAPK8IP1|MTNR1B|NOTCH2|NR5A1|OSTM1|PAX4|PDX1|PHEX|PLEKHM1|PPARG|PTPN22|RET|RETN|SF1|SLC2A1|SLC2A2|SLC30A8|SLC4A2|SNX10|SUMO4|TBC1D4|TCF4|TCF7L2|TCIRG1|TNFRSF11A|TNFSF11|TP63|TRPV6|VDR|WFS1|WNT1|ZFP57
C0877420	Bone metastatic pain	71	AKT1|AR|ATM|BACH1|BARD1|BRCA2|BRIP1|CASP8|CCND1|CDH1|CDS1|CHEK2|CYP24A1|CYP2A6|EHBP1|ELAC2|ERCC6|ESR1|FASLG|FOXE1|FYB1|GATA1|HAAO|HABP2|HMMR|HNF1A|HNF1B|HOXB13|IKZF5|ITGA2B|ITGB3|KLF6|KRAS|KYNU|LIG4|MAD1L1|MAP3K8|MET|MPL|MPO|MSMB|MXI1|NADSYN1|NKX2-1|NQO1|OGG1|PBRM1|PHB1|PIK3CA|PPM1D|PPP2R1B|PRCC|PTEN|RAD51|RAD54L|RB1CC1|RNF139|SASH1|SLC17A2|SLC34A1|SRGAP1|TFE3|TNFRSF11A|TP53|TTF1|TTF2|VHL|WAS|WBP11|XRCC3|ZFHX3
C0005967	Bone neoplasm	56	ANTXR1|APC|ASPSCR1|ATM|ATR|BCL10|CASP10|CASR|CCND1|CDC73|CDS1|CHEK2|CYP24A1|DICER1|EWSR1|EXT1|EXT2|FLT4|GIP|GNAI2|HAAO|HNF1A|HNF1B|HOXB1|HPGD|KDR|KIT|KYNU|LIG4|MAD1L1|MEN1|MET|NADSYN1|OGG1|PBRM1|PRCC|PRF1|RAD54B|RAD54L|RB1|RNF139|SASH1|SLC17A2|SLC34A1|SLCO2A1|SMARCB1|SS18|SSX2|TAF15|TFE3|TNFRSF11A|TP53|TRPV6|TUBB6|VHL|WBP11
C0151825	Bone pain	591	ABCB7|ABCC1|ABL1|ACD|ACSL6|ACTA1|ACTB|ACTG1|ACTN2|ADA|ADA2|ADAMTS13|ADCY1|ADCY10|ADSS1|AGXT|AIFM1|AKT1|ALAS2|ALG14|ALK|ALPL|AMER1|ANKH|ANKRD26|APC|APCS|APOA1|AQP2|AR|ARHGAP26|ASXL1|ATL1|ATL3|ATM|ATOH1|ATP11A|ATP11C|ATP1A1|ATP2B2|ATP6V1B2|AVP|AVPR2|B2M|B3GAT3|BACH1|BAG3|BARD1|BCAP31|BCL10|BCL2|BCL3|BCR|BDP1|BMP1|BMP2|BMP6|BRAF|BRCA2|BRIP1|BTNL2|CA2|CABP2|CALCR|CALR|CASP10|CASP8|CASQ1|CASR|CAV3|CCDC134|CCDC50|CCND1|CCT5|CD164|CD209|CD59|CDAN1|CDC14A|CDC73|CDH1|CDH23|CDIN1|CDKN1B|CDS1|CEACAM16|CEBPA|CHCHD10|CHEK2|CHIC2|CIB2|CLCN5|CLCN7|CLDN14|CLDN9|CLIC5|CLPB|CLRN2|CNNM2|COCH|COG4|COL11A1|COL11A2|COL1A1|COL1A2|COL2A1|COL4A3|COL4A4|COL4A6|COPB2|CREB3L1|CRTAP|CRYAB|CRYM|CSF3R|CSGALNACT1|CTLA4|CTNNB1|CUBN|CXCR4|CYCS|CYP19A1|CYP24A1|CYP27B1|CYP2A6|CYP3A4|DCDC2|DCLRE1B|DEK|DES|DIABLO|DIAPH1|DICER1|DKC1|DMP1|DMXL2|DNMT1|DNMT3A|DOCK11|DSPP|DST|DYSF|EGFR|EGLN1|EHBP1|ELAC2|ELANE|ELF4|ELMOD3|ELP1|ENPP1|EPHA10|EPS8|ERBB2|ERCC2|ERCC6|ESPN|ESR1|ESRP1|ESRRB|ETV6|EWSR1|EXOSC2|EXT1|EXT2|EYA4|F10|FAM111B|FASLG|FBLN5|FGA|FGF23|FGF3|FGFR2|FGFR3|FHL1|FKBP10|FLNC|FLT3|FOXE1|FTO|FYB1|G6PC3|G6PD|GAB1|GALNT3|GATA1|GATA2|GATA3|GCM2|GFER|GFI1|GIPC3|GJA1|GJB2|GJB3|GJB6|GLCCI1|GLRX5|GNA11|GNAS|GNB1|GNPTAB|GOT1|GPI|GPNMB|GPR156|GPRASP2|GRAP|GREB1L|GRHL2|GRHPR|GRXCR1|GRXCR2|GSC|GSDME|GSN|HAAO|HABP2|HACD1|HAX1|HBB|HBD|HERC1|HGF|HK1|HLA-B|HLA-DQA1|HLA-DQB1|HLA-DRB1|HMMR|HNF1A|HNF1B|HNRNPA1|HOGA1|HOMER2|HOXB13|HPGD|HPRT1|HRAS|HSCB|HSPA9|HTR1A|IARS1|IDUA|IFITM5|IFNA1|IFNG|IFNGR1|IGSF1|IKBKG|IKZF5|IL10|IL23R|IL31RA|IL6R|ILDR1|INPPL1|IRF1|IRS4|ITGA2B|ITGB3|JAG1|JAGN1|JAK1|JAK2|JAM2|KARS1|KCNQ4|KDELR2|KIF1A|KIF1B|KIF23|KISS1R|KIT|KITLG|KL|KLF1|KLF6|KLHDC8B|KRAS|KY|KYNU|LDB3|LEMD3|LGR4|LHCGR|LHFPL5|LIG4|LMO1|LMO2|LMX1A|LOXHD1|LPIN2|LPP|LRP5|LYL1|LYN|LYZ|MAD1L1|MAP1B|MAP2K1|MAP3K8|MARVELD2|MB|MBTPS2|MCM2|MCM3AP|MEFV|MEN1|MESD|MET|METTL13|MINAR2|MINPP1|MKRN3|MMP13|MMP14|MMP2|MPL|MPO|MPZL2|MSMB|MSRB3|MST1R|MSTO1|MTM1|MUTYH|MVK|MXI1|MYC|MYD88|MYH14|MYH3|MYH9|MYL2|MYO15A|MYO3A|MYO5B|MYO6|MYO7A|MYO9B|MYORG|MYOT|NADSYN1|NARS2|NBAS|NBN|NDUFA13|NF1|NFIB|NGF|NHP2|NKX2-1|NKX2-5|NLRP3|NOP10|NOTCH3|NPM1|NQO1|NRAS|NT5C3A|NUMA1|NUP214|OGG1|ORAI1|OSBPL2|OSMR|OSTM1|OTOA|OTOF|OTOG|OTOGL|OTULIN|OXGR1|P2RX2|P3H1|PAPPA2|PARN|PAX5|PAX8|PBRM1|PCDH15|PDE1C|PDGFB|PDGFRB|PDXK|PDZD7|PHB1|PHEX|PHLDB1|PHOX2B|PI4KB|PICALM|PIK3CA|PJVK|PLAG1|PLCG2|PLEKHM1|PLS1|PML|PMP22|PNPT1|POC1A|POLR3GL|POU3F4|POU4F3|PPIB|PPIP5K2|PPM1D|PPP2R1B|PRCC|PRDM12|PRF1|PRKACA|PRMT7|PRNP|PRPS1|PRRT2|PSAP|PSMC3|PTCH2|PTDSS1|PTEN|PTH|PTPN11|PTPRQ|PUS1|PYROXD1|RAD51|RAD54B|RAD54L|RARA|RB1|RB1CC1|RBM28|RDX|RECQL4|RELA|REST|RET|RETREG1|RHAG|RIN2|RIPOR2|RNF139|ROR1|RTEL1|RUNX1|S1PR2|SAMD9|SARS2|SASH1|SAT1|SBDS|SCD5|SCN11A|SCN9A|SCUBE3|SDS|SEC23B|SEC61A1|SERPINB6|SERPINF1|SERPINH1|SF3B1|SH2B3|SH3BP2|SH3GL1|SH3PXD2B|SHOX|SIX1|SLC10A7|SLC11A2|SLC12A2|SLC17A2|SLC17A8|SLC20A2|SLC22A12|SLC25A38|SLC25A46|SLC26A1|SLC26A3|SLC26A4|SLC26A5|SLC2A9|SLC34A1|SLC34A3|SLC36A2|SLC44A4|SLC4A2|SLC4A4|SLC9A3R1|SLCO2A1|SMPX|SNX10|SOCS1|SOST|SOX3|SP7|SPARC|SPATA5L1|SPINT2|SPNS2|SPTB|SPTLC1|SPTLC2|SQSTM1|SRGAP1|SRP54|SRP68|SS18|SSX2|STAT5B|STEAP3|STIM1|STRC|SUFU|SYNE4|TAL1|TAL2|TBC1D24|TBL1X|TBL1Y|TCIRG1|TCL1A|TCL1B|TECPR2|TECTA|TENT5A|TERT|TET2|TFE3|TGFB1|THOC1|THRA|TINF2|TKT|TMC1|TMEM132E|TMEM38B|TMIE|TMPRSS3|TNC|TNF|TNFAIP3|TNFRSF11A|TNFRSF1A|TNFSF11|TP53|TPRN|TRHR|TRIOBP|TRMU|TRPV4|TRPV6|TRRAP|TSHB|TSHR|TSPEAR|TTF1|TTF2|TTN|TTR|TYMS|UNC119|USH1C|USP31|USP48|VDR|VHL|VMA21|VPS45|WAS|WBP11|WBP2|WDR1|WFS1|WHRN|WNK1|WNT1|WNT7A|WRAP53|XPR1|XRCC3|XRCC4|YARS2|ZBTB16|ZBTB7A|ZFHX3|ZNF365
C0549335	Bone pain aggravated	11	CASR|CCND1|CDC73|CYP24A1|LIG4|SLC17A2|SLC22A12|SLC2A9|SLC34A1|SLC4A4|TRPV6
C2219819	Bone pain diffuse	148	ABCB7|ABL1|ACTA1|ACTN2|ADSS1|AGXT|ALAS2|ALG14|ALPL|APC|APCS|APOA1|ARHGAP26|ATM|B2M|BAG3|BCL10|BCR|BTNL2|CALCR|CASP10|CASQ1|CASR|CAV3|CCND1|CDC73|CEBPA|CHCHD10|CHIC2|COL1A2|COPB2|CRYAB|CYP19A1|CYP24A1|DEK|DES|DICER1|DYSF|ETV6|EXT1|EXT2|FGA|FHL1|FLNC|FLT3|FOXE1|GATA1|GATA2|GFER|GLRX5|GNA11|GPNMB|GRHPR|GSN|HAAO|HABP2|HLA-DRB1|HNRNPA1|HOGA1|HSCB|HSPA9|IKZF5|IL18BP|IL31RA|INSL3|ITGA2B|ITGB3|JAK2|KIF23|KIT|KLHDC8B|KRAS|KY|KYNU|LDB3|LGR4|LIG4|LMO1|LMO2|LPP|LYL1|LYZ|MAD1L1|MB|MEN1|MPL|MSTO1|MTM1|MUTYH|MYL2|MYOT|NADSYN1|NBN|NF1|NKX2-1|NPM1|NQO1|NT5C3A|NUMA1|NUP214|ORAI1|OSMR|PAX5|PICALM|PLAG1|PML|PRF1|PTPN11|PUS1|PYROXD1|RAD54B|RAD54L|RARA|RHAG|RUNX1|SASH1|SH3GL1|SLC11A2|SLC17A2|SLC22A12|SLC25A38|SLC2A9|SLC34A1|SLC4A4|SMPX|SPTB|SQSTM1|SRC|SRGAP1|STAT5B|STEAP3|STIM1|TAL1|TAL2|TERT|TG|TNF|TRPV6|TTF1|TTF2|TTN|TTR|VMA21|WAS|WBP11|WNT1|YARS2|ZBTB16
C2220065	Bone pain in knee	1	HLA-B
C2220061	Bone pain in thigh	5	CALCR|COL1A2|COPB2|TNFRSF11A|WNT1
C0741599	Bone pain insidious	2	SS18|SSX2
C0560609	Bone pain malignant	23	AR|BRCA2|CDH1|CDS1|CHEK2|CYP24A1|EHBP1|ELAC2|HBB|HOXB13|KLF6|MAD1L1|MCM3AP|MSMB|MXI1|MYH14|PRF1|PTEN|SASH1|SLC17A2|SLC34A1|TNFRSF11A|ZFHX3
C2128879	Bone pain of left thumb	17	ANXA11|CALR|COL11A1|EXT1|GDF5|HAAO|JAK2|KYNU|NADSYN1|SH2B3|SS18|SSX2|TAF15|TARDBP|THBS2|TTR|WBP11
C1704327	Bone sarcoma	125	ABL1|ACTB|ALK|ARHGAP26|ASPSCR1|ASXL1|ATM|BCL10|BCL2|BCL3|BCR|BRAF|BRCA2|CASP10|CDK4|CDKN2A|CDS1|CEBPA|CHEK2|CHIC2|CLPB|CREB1|CSF3R|CYCS|DEK|DGAT1|DICER1|DNMT3A|ELANE|ELMO2|EPCAM|ETV6|EWSR1|EXT1|F9|FLCN|FLT3|G6PC3|GATA1|GATA2|GFI1|GNB1|GPC3|HABP2|HAX1|HGF|HLA-B|IKZF5|IL6|ITGA2B|ITGB3|JAGN1|JAK2|JAK3|KIF1B|KIT|KLHDC8B|KRAS|LGR4|LMO1|LMO2|LPP|LYL1|MAD1L1|MC1R|MEN1|MET|MFHAS1|MITF|MPL|MPO|MTAP|NBN|NEUROG3|NF1|NPC1|NPM1|NQO1|NUMA1|NUP214|PAX3|PAX5|PDGFB|PHOX2B|PICALM|PML|PRF1|PTPN11|RAD54B|RAD54L|RARA|RB1|RBM28|REST|RPL11|RUNX1|SASH1|SDHB|SDHC|SEC61A1|SF3B1|SH3GL1|SMARCB1|SOS1|SRP54|SRP68|SS18|SSX2|STAT5B|STK11|TAF15|TAL1|TAL2|TCL1A|TCL1B|TERT|TET2|TNFRSF11A|TP53|TYR|VPS45|WAS|WT1|XRCC3|ZBTB16
C1096081	Bone swelling	81	ALK|ARHGAP26|BCR|CASR|CBLB|CCL2|CCND1|CD209|CD244|CDC73|CEBPA|CHIC2|CIITA|COL1A1|COL2A1|DEK|ETV6|FLT3|FOXD3|GATA1|GATA2|GLCCI1|HAAO|HGF|HLA-B|HPGD|IKZF5|IL10|IL6|IRGM|ITCH|ITGA2B|ITGB3|JAK2|KIT|KRAS|KYNU|LGR4|LIG4|LMO1|LMO2|LPP|LYL1|MIF|MYF5|NADSYN1|NBN|NF1|NFKBIL1|NPM1|NQO1|NUMA1|PAX5|PHOX2B|PICALM|PML|PTPN11|PTPN22|RARA|RUNX1|SH3GL1|SIAE|SLC11A1|SLC22A4|SLCO2A1|SP110|SS18|SSX2|STAT3|STAT5B|TAL1|TAL2|TERT|TLR2|TNFRSF11A|TRPV6|UBA1|WAS|WBP11|ZAP70|ZBTB16
C0860513	Bone swelling painful	4	ANTXR1|ATR|FLT4|KDR
C0238807	Bone tenderness	158	ABCB7|ABL1|ACTA1|ACTN2|ADSS1|ALAS2|ALG14|ALK|ALPL|AR|ARHGAP26|BAG3|BCR|BMP1|BRCA2|CALCR|CARS1|CASQ1|CASR|CAV3|CCDC134|CCND1|CEBPA|CHCHD10|CHIC2|CLCN5|COL1A1|COL1A2|COPB2|CREB3L1|CRTAP|CRYAB|CTNNB1|CTU2|CYP2B6|DEK|DES|DHDDS|DMP1|DNMT3A|DONSON|DYSF|EGLN1|ELP1|ENPP1|ETV6|FAN1|FGF23|FHL1|FKBP10|FLG|FLNC|FLT3|GATA1|GATA2|GFER|GLRX5|GNA11|GNB1|HAAO|HLA-B|HNRNPA1|HPGD|HSCB|HSPA9|IER3IP1|IFITM5|JAK2|KCNA4|KDELR2|KIF11|KIF1B|KIF23|KIT|KRAS|KY|KYNU|LDB3|LGR4|LIG4|LMO1|LMO2|LPP|LYL1|MB|MBTPS2|MED17|MESD|MSMO1|MSTO1|MTM1|MYL2|MYOT|NADSYN1|NBN|NF1|NPM1|NQO1|NT5C3A|NUMA1|NUP214|ORAI1|P3H1|PAX5|PHEX|PHLDB1|PHOX2B|PICALM|PML|PNKP|PPIB|PPP1R15B|PRF1|PRKACA|PTCH2|PTPN11|PUS1|PYROXD1|QARS1|RARA|RHAG|RTTN|RUNX1|SERPINF1|SERPINH1|SH3GL1|SLC11A2|SLC25A19|SLC25A38|SLC4A4|SLCO2A1|SMPX|SP7|SPARC|SPTB|SQSTM1|STAT5B|STEAP3|STIM1|SUFU|TAL1|TAL2|TENT5A|TERT|TGFB1|TMEM38B|TOP3A|TRMT10A|TTN|VDR|VMA21|WBP11|WDR4|WNT1|YARS2|YIPF5|ZBTB16|ZFHX4
C4066244	Bones break easily	22	BMP1|CCDC134|COL1A1|COL1A2|CREB3L1|CRTAP|ELP1|FKBP10|IFITM5|KDELR2|MBTPS2|MESD|P3H1|PHLDB1|PPIB|SERPINF1|SERPINH1|SP7|SPARC|TENT5A|TMEM38B|WNT1
C0231580	Bony crepitus	2	GZF1|HLA-B
C2127186	Both hands cold	27	ACSM3|ADA2|ADD1|AGT|AGTR1|BRAF|CDK4|CDKN2A|CYP3A5|ECE1|GNB3|ITPR3|KCNJ11|KCNMB1|MANF|MC1R|MITF|NOS3|NR3C2|PPARG|PTGIS|PTPN22|RETN|STK11|TERT|TYR|XRCC3
C4084742	Bothered by night sweats	5	ITPR3|KCNJ11|MANF|PPARG|PTPN22
C0041307	Bovine tuberculosis	18	CCL2|CCL3L1|CCR5|CD209|CISH|CYBB|IFITM3|IFNA1|IFNG|IFNGR1|IRGM|LTA|NUP214|SLC11A1|SP110|TIRAP|TLR1|TLR2
C0877617	Bowel cramp	14	AR|BRCA2|CDH1|CDS1|CHEK2|EHBP1|ELAC2|HOXB13|KLF6|MAD1L1|MSMB|MXI1|PTEN|ZFHX3
C1096594	Bowel discomfort	16	ADH1C|ATXN2|ATXN3|ATXN8OS|BMPR1A|CTLA4|HLA-DQA1|HLA-DQB1|MAPT|MYO9B|PRKN|PSAP|PTPA|SMAD4|STK11|TBP
C0948427	Bowel peristalsis decreased	1	TGFB1
C0232695	Bowel sound decreased	44	ABCB7|ALAS2|BSCL2|CAP1|CASP12|CISH|CPT2|DNM1L|GATA1|GLRX5|HSCB|HSPA9|IKZF5|IRF3|ITGA2B|ITGB3|KIF23|KRT18|LIPT2|MECP2|MPL|NAXD|NAXE|NT5C3A|NUP214|RANBP2|RHAG|RNH1|SERPINI1|SLC11A2|SLC25A38|SPTB|STEAP3|TBCD|TBCE|TBK1|TICAM1|TIRAP|TRAF3|TRAPPC12|TRAPPC2L|UGT1A1|UNC93B1|WAS
C0426649	Bowel spasm	11	ACTA2|APC|CCL2|FOXE3|LOX|MFAP5|MYH11|MYLK|PRKG1|THSD1|THSD4
C3888534	Bowel wall thickening	164	ABCB7|ABL1|ADA2|AKT1|ALAS2|ANGPT1|APC|APCS|APOA1|ARHGAP26|ATM|AURKA|AXIN2|B2M|BAX|BCL10|BCR|BMPR1A|BRAF|BUB1B|CASP10|CASP12|CBS|CCND1|CEBPA|CFTR|CHIC2|CHUK|CISH|CLCN5|CLPB|COL4A1|COL4A2|CR2|CSF3R|CTLA4|CTNNB1|CTRC|CUBN|DCC|DEK|DGAT1|DGUOK|DLC1|DNASE1|DNMT3A|ELANE|EP300|ETV6|F12|F13A1|FCGR2B|FGA|FGFR3|FLCN|FLT3|G6PC3|GALNT12|GATA1|GATA2|GFI1|GIMAP5|GLRX5|GPNMB|GSN|GUCY2C|HAVCR2|HAX1|HLA-DQA1|HLA-DQB1|HS3ST6|HSCB|HSPA9|IFNG|IFNGR1|IL10|IL31RA|IRF5|ITGB3|JAGN1|JAK2|KIF23|KIT|KNG1|KRAS|KRT18|LARS2|LIPA|LMF1|LMO1|LMO2|LPP|LYL1|LYZ|MAD1L1|MCC|MLH3|MPL|MYO9B|MYOF|NBN|NF1|NOD2|NPM1|NQO1|NRAS|NT5C3A|NUMA1|NUP214|OSMR|PAX5|PDCD1|PDGFRA|PDGFRL|PICALM|PIK3CA|PLA2G2A|PLG|PML|POLD1|POLE|PRF1|PRSS1|PRSS2|PTF1A|PTPN11|PTPN12|PTPRJ|RAD54B|RAD54L|RARA|RBBP8|RHAG|RUNX1|SEC61A1|SERPING1|SH3GL1|SLC11A2|SLC25A38|SMAD7|SPINK1|SPTB|SRC|SRP54|SRP68|STAT4|STAT5B|STEAP3|TAL1|TAL2|TERT|TGFB1|TGFBR2|TIRAP|TLR2|TLR5|TNF|TP53|TREX1|TTC26|TTR|VPS45|WAS|ZBTB16
C0848448	Bowel; upset	15	ATM|BCL10|CASP10|CFTR|CTRC|DNMT3A|MAD1L1|PRSS1|PRSS2|RAD54B|RAD54L|SPINK1|SS18|SSX2|TTC26
C0006079	Bowen's disease	38	ACD|BRAF|CDK4|CDKN2A|CLCN7|CXCL12|DCLRE1B|DKC1|FAS|FLG|IL23R|IL7|ING1|KITLG|MC1R|MITF|MLH1|MSH2|NHP2|NOP10|PARN|PIK3CA|PTCH1|PTCH2|RASA1|RHOH|RTEL1|SASH1|SMO|STK11|TERT|TINF2|TMC6|TNFRSF10B|TYMS|TYR|WRAP53|XRCC3
C0422928	Bowstring sign	2	COL11A1|THBS2
C0585542	Bppv - benign paroxysmal positional vertigo nystagmus	8	ATP1A2|CACNA1A|EDNRA|ESR1|FRMD7|KCNK18|SCN1A|WWC1
C0161446	Brachial plexus injury	110	ABHD12|ACE|ACTA2|ADAMTS15|ADD3|AGT|ALOX5AP|ALS2|ATL1|ATL3|BHLHA9|BSCL2|CAP1|CBS|CCDC174|CCT5|COL4A1|COL4A2|CPT2|CTBP1|DNM1L|DNMT1|DST|EBF3|ECEL1|F2|F5|FBLN5|FLCN|GJA1|GLRX5|HAAO|HK1|HOXD10|HOXD13|IRF3|ITPR2|ITPR3|KANK1|KCNJ11|KCNQ2|KIF1A|KYNU|LIPT2|LMBR1|LSS|LST1|MANF|MCM3AP|MECP2|MET|MYBPC1|MYH14|MYH3|MYL11|NADSYN1|NALCN|NAPB|NAXD|NAXE|NEK9|NFATC2|NGF|NUP214|OBSCN|P4HTM|PDXK|PIEZO2|PITX1|PMP22|PPARG|PPP3CA|PRDM12|PRKG1|PRRT2|PTPN22|RANBP2|RETREG1|RNH1|SCN11A|SCN9A|SERPINI1|SLC25A46|SLC35A3|SLCO1B1|SLCO1B3|SPTLC1|SPTLC2|TBCD|TBCE|TBCK|TBK1|TECPR2|THSD1|TICAM1|TNNI2|TNNT3|TPM2|TRAF3|TRAPPC12|TRAPPC2L|TTR|UGT1A1|UNC80|UNC93B1|VIPAS39|VPS33B|WBP11|WNK1|ZFHX4
C0231611	Brachialgia	32	ABHD12|ATL1|ATL3|ATP5MC3|CCT5|DNMT1|DST|FBLN5|GCH1|HAAO|HK1|KIF1A|KYNU|MECR|MEN1|NADSYN1|NGF|NOTCH2NLC|PDXK|PMP22|PRDM12|RETREG1|SCN11A|SCN9A|SLC25A46|SPR|SPTLC1|SPTLC2|TECPR2|TTR|WBP11|WNK1
C0079035	Bradyarrhythmia	382	ABCB7|ABCC9|ABHD12|ACAD9|ACE|ACSM3|ACTA1|ACTC1|ACTN2|ACVR2B|ADD1|ADGRL1|ADRB1|ADSS1|AGT|AGTR1|ALAS2|ALDH7A1|ALG10|ALG10B|ALG14|ALOX5AP|ALPK3|AMMECR1|ANK2|ANO5|APCS|APOA1|APOE|ARFGEF1|ARPC4|ATP13A3|ATP6V0C|B2M|BAG3|BAG5|BCHE|BMPR2|BTNL2|BVES|CACNA1H|CACNB2|CACNB4|CALM1|CALM3|CAP2|CAPN3|CASP12|CASQ1|CASQ2|CAV1|CAV3|CCDC174|CCL2|CD36|CDK13|CERS1|CFAP45|CFAP52|CFAP53|CFC1|CHCHD10|CHKB|CHRNA2|CHRNA4|CHRNB2|CIROP|CLCN2|CNTN2|CPA6|CPS1|CRELD1|CRYAB|CSRP3|CSTB|CTBP1|CX3CR1|CYP24A1|CYP2C19|CYP3A5|DBH|DEPDC5|DES|DHDDS|DIAPH1|DMD|DNAJB6|DPP6|DSG2|DSP|DYSF|EBF3|ECE1|EFHC1|ELP1|ERBB2|ERBB3|ESR1|EXT2|EYA4|F13A1|F2|F5|F7|FBXW7|FGA|FHL1|FHOD3|FKTN|FLCN|FLII|FLNA|FLNC|FLT4|FOXRED1|GABRA1|GABRA3|GABRB3|GABRD|GAL|GATA1|GATA4|GATA5|GATA6|GATAD1|GCLC|GCLM|GDF1|GET3|GFER|GGPS1|GIP|GJA5|GLA|GLRX5|GNAI2|GNB3|GNB5|GOSR2|GPNMB|GRIN2A|GSN|HBG2|HCN2|HCN4|HLA-DRB1|HMGCR|HNRNPA1|HNRNPDL|HSCB|HSPA9|IGSF1|IL2RA|IL31RA|INPP5K|IRS1|IRS4|ITGA7|ITGB3|JAG1|JAG2|JPH2|KCNA5|KCNC1|KCNE2|KCNJ2|KCNK3|KCNMA1|KCNMB1|KCNQ1|KCNQ2|KCNQ3|KCTD7|KIF20A|KIF23|KLHL24|KY|LAMA2|LAMA3|LAMA4|LARS2|LDB3|LGALS2|LGI1|LIMS2|LMNA|LMNB2|LMOD2|LPA|LRP6|LRP8|LTA|LYZ|MB|MEF2A|MMP21|MMP3|MNS1|MORC2|MSTO1|MTFMT|MTHFR|MTM1|MVP|MYBPC3|MYF5|MYH6|MYH7|MYL2|MYL3|MYL4|MYLK2|MYOT|MYOZ2|MYPN|NALCN|NDUFA1|NDUFA10|NDUFA11|NDUFA12|NDUFA13|NDUFA2|NDUFA6|NDUFA8|NDUFA9|NDUFAF1|NDUFAF2|NDUFAF3|NDUFAF4|NDUFAF5|NDUFAF6|NDUFAF8|NDUFB10|NDUFB11|NDUFB3|NDUFB7|NDUFB8|NDUFB9|NDUFC2|NDUFS1|NDUFS2|NDUFS3|NDUFS4|NDUFS6|NDUFS7|NDUFS8|NDUFV1|NDUFV2|NEXN|NKX2-5|NODAL|NOS3|NPPA|NPRL2|NPRL3|NR2F2|NR3C2|NRROS|NT5C3A|NUBPL|NUP155|OLR1|ORAI1|OSMR|P4HTM|PAX8|PKD1L1|PLEC|PLN|PLPBP|PLXND1|POGLUT1|PON1|PON2|POPDC3|PPA2|PPCS|PRDM16|PRDM8|PRICKLE1|PRKAG2|PRNP|PRRT2|PSEN1|PSEN2|PSMA6|PTGIS|PUS1|PYROXD1|RAF1|RAPGEF2|RBM20|RELN|RETN|RHAG|RILP|RORB|RPL3L|RPSA|RYR2|SAMD12|SCARB2|SCG3|SCN1B|SCN2A|SCN2B|SCN3A|SCN3B|SCN4B|SCN5A|SCN8A|SDHA|SEMA6B|SERPINA3|SETD1A|SGCA|SGCB|SGCD|SGCG|SLC11A2|SLC12A5|SLC17A2|SLC25A32|SLC25A38|SLC2A1|SLC34A1|SLC7A6OS|SMAD2|SMAD9|SMPX|SPTAN1|SPTB|SPTBN1|SQSTM1|SRCAP|STARD7|STEAP3|STIM1|SYN1|TAB2|TAOK1|TBC1D24|TBCK|TBL1X|TBX1|TBX5|TCAP|TECRL|THRA|TIMMDC1|TMEM126B|TNFSF4|TNNC1|TNNI3|TNNI3K|TNNT2|TNPO3|TNRC6A|TOR1AIP1|TPM1|TRAF7|TRAPPC11|TRDN|TRHR|TRIM32|TRIP4|TRRAP|TSHB|TSHR|TTN|TTR|U2AF2|UNC80|VCL|VEZF1|VMA21|WDPCP|YARS2|YEATS2|ZFHX3|ZFPM2|ZIC3
C0428977	Bradycardia	580	ABCB11|ABCB4|ABCB7|ABCC9|ABHD12|ACADVL|ACE|ACSM3|ACTA1|ACTC1|ACTN2|ACVR2B|ADD1|ADD3|ADGRG1|ADGRL1|ADRB1|ADSS1|AGK|AGT|AGTR1|ALAS2|ALDH2|ALDH7A1|ALG10|ALG10B|ALG14|ALOX5AP|ALPK3|ANGPT1|ANK2|ANO5|ANTXR1|APC2|APCS|APOA1|APOE|APTX|AQP2|ARC|ARFGEF1|ARPC4|ASXL1|ATCAY|ATL1|ATL3|ATP13A3|ATP1A1|ATP1A2|ATP6V0C|ATP8B1|ATR|AVP|AVPR2|B2M|BAG3|BAG5|BCHE|BCS1L|BHLHA9|BMPR2|BRAT1|BSCL2|BTNL2|BVES|CACNA1C|CACNA1D|CACNA1H|CACNB2|CACNB4|CALM1|CALM2|CALM3|CAMSAP1|CAP1|CAP2|CAPN3|CARS1|CASP12|CASQ1|CASQ2|CASR|CAV1|CAV3|CCDC174|CCDC88C|CCL2|CCT5|CD209|CD36|CD96|CDK13|CERS1|CFAP43|CFAP45|CFAP52|CFAP53|CFC1|CHCHD10|CHKB|CHRNA2|CHRNA4|CHRNB2|CIROP|CITED2|CLCN2|CLN3|CLN5|CLN6|CLN8|CNNM2|CNTN2|COL18A1|COL4A1|COL4A2|COL4A3|COL4A4|CP|CPA6|CPS1|CPT2|CRELD1|CRYAB|CSRP3|CSTB|CTBP1|CTLA4|CTNNA2|CTSD|CTSF|CTU2|CX3CR1|CYB561|CYC1|CYP11A1|CYP24A1|CYP2C19|CYP3A5|DBH|DEPDC5|DES|DHDDS|DIAPH1|DMD|DNA2|DNAJB6|DNAJC3|DNAJC5|DNM1L|DNMT1|DONSON|DPP6|DSG2|DSP|DST|DYNC1H1|DYSF|EBF3|ECE1|EFHC1|ELP1|ESR1|EXT2|EYA4|F12|F13A1|F2|F5|F7|FBLN5|FBXW11|FBXW7|FGA|FHL1|FHOD3|FKTN|FLCN|FLII|FLNC|FLT4|FLVCR1|FRMD7|FTO|FYB1|FZD4|GABRA1|GABRA3|GABRB3|GABRD|GAL|GATA1|GATA4|GATA5|GATA6|GATAD1|GCLC|GCLM|GDF1|GET3|GFER|GFPT1|GGPS1|GIP|GJA1|GJA5|GLA|GLRX5|GNA11|GNAI2|GNB2|GNB3|GOLGA2|GOSR2|GPNMB|GRIN2A|GRN|GSN|HAAO|HADHA|HBG2|HCN2|HCN4|HK1|HLA-DQB1|HLA-DRB1|HMGCR|HMOX1|HNRNPA1|HNRNPDL|HOXB1|HOXD13|HS3ST6|HSCB|HSPA9|HTR2A|IARS1|IER3IP1|IGSF1|IKZF5|IL31RA|INPP5K|IRF3|IRS1|IRS4|ITGA2B|ITGA7|ITGB3|ITPR2|JAG1|JAG2|JPH2|KANK1|KCNA4|KCNA5|KCNC1|KCNE2|KCNJ2|KCNK3|KCNMA1|KCNMB1|KCNQ1|KCNQ2|KCNQ3|KCTD7|KDR|KIF11|KIF12|KIF1A|KIF20A|KIF23|KIF26A|KIF2A|KIF5A|KIF5C|KLHL24|KNG1|KY|KYNU|L1CAM|LAMA2|LAMA3|LAMA4|LARS2|LBX1|LDB3|LGALS2|LGI1|LIMS2|LIPT2|LMBR1|LMNA|LMNB2|LMOD2|LPA|LPIN1|LRP6|LRP8|LSS|LST1|LTA|LYRM7|LYZ|MAB21L1|MAX|MB|MECP2|MED17|MEF2A|MFSD8|MMP21|MMP3|MNS1|MORC2|MPDZ|MPL|MSMO1|MSTO1|MTM1|MTOR|MVP|MYBPC3|MYC|MYF5|MYH3|MYH6|MYH7|MYL2|MYL3|MYL4|MYLK2|MYO1H|MYO5B|MYOT|MYOZ2|MYPN|NADSYN1|NALCN|NAT1|NAXD|NAXE|NET1|NEXN|NGF|NKX2-1|NKX2-5|NODAL|NOL3|NOS3|NOTCH2NLC|NPPA|NPRL2|NPRL3|NR1H4|NR2F2|NR3C2|NR5A1|NRROS|NSMCE3|NT5C3A|NTRK1|NUP214|OBSCN|OGDHL|OLR1|OPA1|OPTN|ORAI1|OSMR|P4HTM|PAX8|PDCD1|PDXK|PHOX2B|PIK3R1|PKD1L1|PLEC|PLG|PLN|PLPBP|PLVAP|PLXND1|PMP22|PNKP|POGLUT1|POMT1|PON1|PON2|POPDC3|POU4F1|PPCS|PPP1R15B|PPT1|PRDM12|PRDM13|PRDM16|PRDM6|PRDM8|PRICKLE1|PRKAG2|PRKCH|PRNP|PRRT2|PSEN1|PSEN2|PSMA6|PTGIS|PUS1|PYROXD1|QARS1|RAF1|RANBP2|RAPGEF2|RBM20|RELN|RET|RETN|RETREG1|RHAG|RILP|RNF170|RNH1|RORB|RPL3L|RPSA|RTTN|RYR2|SAMD12|SCARB2|SCD|SCG3|SCN11A|SCN1A|SCN1B|SCN2A|SCN2B|SCN3A|SCN3B|SCN4B|SCN5A|SCN8A|SCN9A|SDHA|SEMA6B|SEMA7A|SERPING1|SERPINI1|SETD1A|SF1|SGCA|SGCB|SGCD|SGCG|SLC11A2|SLC12A5|SLC17A2|SLC22A5|SLC25A19|SLC25A32|SLC25A38|SLC25A46|SLC2A1|SLC34A1|SLC39A5|SLC51A|SLC6A2|SLC7A6OS|SLCO1B1|SLCO1B3|SMAD2|SMAD9|SMARCC1|SMPX|SOX3|SPTAN1|SPTB|SPTBN1|SPTLC1|SPTLC2|SQSTM1|SRCAP|STARD7|STEAP3|STIM1|STRADA|STX3|SYN1|TAB2|TAFAZZIN|TAOK1|TBC1D24|TBCD|TBCE|TBCK|TBK1|TBL1X|TBX1|TBX3|TBX5|TCAP|TECPR2|TECRL|THRA|THRB|TICAM1|TJP2|TMEM127|TNF|TNFRSF1A|TNFSF4|TNNC1|TNNI3|TNNI3K|TNNT2|TNPO3|TNRC6A|TOP3A|TOR1AIP1|TPM1|TPP1|TRAF3|TRAF7|TRAPPC11|TRAPPC12|TRAPPC2L|TRDN|TRHR|TRIM32|TRIM71|TRIP4|TRMT10A|TRPM4|TRRAP|TSC1|TSC2|TSHB|TSHR|TTC19|TTF1|TTN|TTR|TUBB|TUBB2A|TUBB2B|TUBB3|TUBG1|U2AF2|UGT1A1|UNC80|UNC93B1|UQCC2|UQCC3|UQCRB|UQCRC2|UQCRFS1|UQCRH|UQCRQ|USF1|USP53|VCL|VEZF1|VHL|VMA21|VPS33B|WAS|WBP11|WDPCP|WDR4|WDR81|WNK1|YARS2|YEATS2|YIPF5|ZC4H2|ZFHX3|ZFHX4|ZFPM2|ZFYVE19|ZIC3|ZNF699|ZPR1
C0410919	Bradycardia foetal	26	ABCB11|ABCB4|AGT|ALG10|ALG10B|ATP8B1|BHLHA9|CACNA1C|GJA1|HADHA|HOXD13|KCNQ1|KIF12|LARS2|LMBR1|LSS|MYO5B|NR1H4|SCN5A|SEMA7A|SLC51A|TJP2|TRAF7|USP53|VPS33B|ZFYVE19
C0233565	Bradykinesia	371	AARS1|AARS2|ABHD12|ACER3|ADGRL1|ADH1C|AGTPBP1|AIMP1|AIMP2|ALDH7A1|ALS2|ANO10|ANO3|AP4E1|APOE|APOL2|APOL4|APTX|ARC|ARFGEF1|ARPC4|ARSA|ATCAY|ATG5|ATG7|ATL1|ATL3|ATP11A|ATP13A2|ATP1A3|ATP2B3|ATP5MC3|ATP6V0C|ATP7B|ATP8A2|ATXN2|ATXN3|ATXN8OS|BSCL2|CA8|CACNA1H|CACNB4|CAMTA1|CAP1|CAPRIN1|CCDC174|CCDC88C|CCT5|CERS1|CFAP43|CHI3L1|CHRNA2|CHRNA4|CHRNB2|CLCN2|CLCN6|CLDN11|CLN3|CLN5|CLN6|CLN8|CNP|CNTN2|COA7|COL4A1|COMT|COQ2|COQ4|CP|CPA6|CPT2|CRAT|CSF1R|CSTB|CTBP1|CTNNB1|CTSD|CTSF|CWF19L1|CYP27A1|DAOA|DBH|DBR1|DCC|DCTN1|DEGS1|DEPDC5|DHDDS|DIAPH1|DNAJC3|DNAJC5|DNM1L|DNMT1|DRD3|DRD5|DST|DTYMK|EBF3|EFHC1|EIF2AK1|EIF2AK2|ELP1|EMC1|EXOSC5|EXT2|FBLN5|FBP2|FBXW7|FLVCR1|FOXG1|FRMD4A|FRMD7|FUS|GABRA1|GABRA3|GABRB3|GABRD|GAL|GATA3|GCH1|GCM2|GDAP2|GFPT1|GJC2|GLRX5|GNAL|GOLGA2|GOSR2|GPR88|GRID2|GRIN2A|GRM1|GRN|HCN2|HCN4|HDC|HIKESHI|HK1|HLA-DQB1|HMOX1|HPCA|HSPD1|HTR2A|HTRA2|HTT|HYCC1|IGBP1|IREB2|IRF3|ITM2B|JAM2|JPH3|KARS1|KCNC1|KCNMA1|KCNQ2|KCNQ3|KCTD7|KIDINS220|KIF1A|KIF5A|KLC2|KMT2B|L1CAM|LETM1|LGI1|LIPT2|LMNB1|LMNB2|MAB21L1|MAPT|MCM3AP|MECP2|MECR|MED27|MFSD8|MN1|MORC2|MPDZ|MPO|MSL3|MTHFR|MTPAP|MYC|MYF5|MYH14|MYH3|MYORG|NALCN|NAPB|NAXD|NAXE|NEFH|NEK1|NF2|NGF|NKX2-1|NOL3|NOS3|NOTCH2NLC|NPRL2|NPRL3|NRG1|NRROS|NRXN1|NUP214|NUP62|OGDHL|P4HTM|PARK7|PDE10A|PDE8B|PDGFB|PDGFRB|PDXK|PITRM1|PLA2G6|PLAU|PLPBP|PMP22|PMPCA|POLG|POLR1A|POLR1C|POLR3A|POLR3B|POLR3K|POU4F1|PPT1|PRDM12|PRDM13|PRDM8|PRDX3|PREP|PRICKLE1|PRKN|PRNP|PRODH|PRODH2|PRPH|PRRT2|PSAP|PSEN1|PTEN|PTH|PTPA|PUM1|PYCR2|RAB39B|RANBP2|RAPGEF2|RARS1|RELN|RETREG1|RFC1|RILP|RNASET2|RNF170|RNF220|RNH1|ROBO3|RORB|RTN4R|RUBCN|SACS|SAMD12|SCARB2|SCN11A|SCN1A|SCN2A|SCN3A|SCN8A|SCN9A|SCYL1|SEMA6B|SERAC1|SERPINA3|SERPINI1|SETD1A|SETX|SGCE|SLC12A5|SLC13A3|SLC18A2|SLC20A2|SLC25A46|SLC2A1|SLC30A10|SLC35B2|SLC39A14|SLC44A1|SLC45A1|SLC6A3|SLC6A4|SLC7A6OS|SLITRK1|SMARCC1|SMARCE1|SNAPC4|SNCA|SNCB|SNX14|SPR|SPTAN1|SPTBN1|SPTBN2|SPTLC1|SPTLC2|SRCAP|STARD7|STUB1|SUFU|SVBP|SYN1|SYN2|SYNE1|SYT14|TAF1|TAOK1|TARDBP|TBC1D24|TBCD|TBCE|TBCK|TBK1|TBP|TDP1|TDP2|TECPR2|TENM4|TH|THAP1|THG1L|TICAM1|TMEM106B|TMEM163|TMEM240|TMEM63A|TNF|TNRC6A|TOR1A|TPP1|TRAF3|TRAPPC12|TRAPPC2L|TRIM71|TRRAP|TSPOAP1|TTF1|TUBB4A|U2AF2|UBA5|UBTF|UCHL1|UFM1|UNC80|UNC93B1|VAC14|VPS11|VPS13D|VPS41|VWA3B|WDR62|WDR81|WNK1|WWC1|WWOX|XPR1|XRCC1|YEATS2|ZFHX4
C0554976	Bradyphrenia	185	AARS1|AARS2|ABCD1|ACER3|ADA2|ADH1C|AIMP1|AIMP2|ALDH2|AMN|APOL2|APOL4|APTX|ARC|ARSA|ATCAY|ATP11A|ATP5MC3|ATP7B|ATXN2|ATXN3|ATXN8OS|BMP2|BMPR1B|BSCL2|CAP1|CCDC88C|CFAP43|CHI3L1|CLDN11|CNP|COMT|COQ2|CPT2|CSF1R|DAOA|DBH|DBR1|DCC|DCTN1|DEGS1|DNAJC3|DNM1L|DRD3|DRD5|EIF2AK1|EIF2AK2|FBP2|FGFR2|FHL1|FHL3|FHL5|FLVCR1|GCH1|GDF5|GJC2|GPR88|GRN|HIKESHI|HLA-DQB1|HLA-DRB1|HOXD13|HSPD1|HTR2A|HTT|HYCC1|IGSF1|IHH|IRF3|IRS4|ITM2B|JAM2|KARS1|KIDINS220|KIF5A|KLC2|L1CAM|LIPT2|LMNB1|LYST|MAB21L1|MAPT|MC1R|MECP2|MECR|MPDZ|MTHFR|MYC|MYORG|NAXD|NAXE|NEFH|NEK1|NKX2-1|NKX2-5|NOG|NOL3|NOTCH2NLC|NRG1|NRXN1|NUP214|OCA2|OPTN|PAX8|PDCD1|PDE10A|PDGFB|PDGFRB|PLAU|POLR1A|POLR1C|POLR3A|POLR3B|POLR3K|POU4F1|PRF1|PRKN|PRNP|PRODH|PRODH2|PRPH|PSAP|PSEN1|PTHLH|PTPA|PYCR2|RANBP2|RARS1|RNASET2|RNF170|RNF220|RNH1|ROBO3|ROR2|RTN4R|SCN8A|SERPINI1|SLC13A3|SLC20A2|SLC24A5|SLC35B2|SLC45A2|SMARCC1|SNCA|SNCB|SPR|STX11|STXBP2|SVBP|SYN2|TARDBP|TBCD|TBCE|TBK1|TBL1X|TBP|THRA|TICAM1|TMEM106B|TMEM163|TMEM63A|TNF|TNFRSF1A|TRAF3|TRAPPC12|TRAPPC2L|TRHR|TRIM71|TRPM7|TSHB|TSHR|TTF1|TUBB4A|TWIST1|TYR|TYRP1|UFM1|UNC13D|UNC93B1|VPS11|VPS13A|WDR81|WWC1|XPR1|YME1L1
C0006105	Brain abscess	347	A2ML1|AARS1|AARS2|ABCC8|ABL1|ACD|ACE|ACVR2B|ACVRL1|ADA2|ADGRV1|AGR2|AKT2|ALDH7A1|ALOX5AP|APTX|ARHGAP26|ASXL1|ATCAY|ATM|ATP1A2|ATP6V0C|BCL10|BCR|BMPR1A|BRCA2|BSCL2|BTNL2|CACNA1A|CACNA1H|CACNB4|CAP1|CAPN10|CASP10|CASP12|CBS|CCDC88C|CCL2|CCL3|CCR2|CCR5|CD19|CD209|CD40LG|CD81|CDK13|CEBPA|CEBPE|CERS1|CFAP43|CFAP45|CFAP52|CFAP53|CFC1|CFTR|CHIC2|CHRNA2|CHRNA4|CHRNB2|CIROP|CISH|CLCN2|CLEC1A|CLEC7A|CLPB|CNTN2|COL4A1|COL4A2|CPA6|CPT2|CR2|CSF1R|CSF3R|CSTB|CTLA4|CTPS1|CXCL12|CXCR1|CYBB|DBR1|DCLRE1B|DEK|DEPDC5|DIAPH1|DKC1|DNAJC3|DNASE1|DNM1L|DNMT3A|EDNRA|EFHC1|EIF2AK1|EIF2AK2|ELANE|ELMO2|ENG|ENPP1|ERBB2|ESR1|ETV6|EXT2|F13A1|F2|F5|FCGR2A|FCGR2B|FLT3|FLT4|FLVCR1|FRMD4A|FRMD7|G6PC3|GABRA1|GABRA3|GABRB3|GABRD|GABRG2|GAL|GATA1|GATA2|GATA4|GATA5|GATA6|GCK|GDF1|GDF2|GFI1|GIP|GLIS3|GNAI2|GNB1|GOSR2|GRIN2A|GRN|HAX1|HBG2|HCN2|HCN4|HERC1|HLA-DRB1|HMOX1|HNF1A|HNF4A|ICOS|IDH1|IFNG|IFNGR1|IGBP1|IGF2BP2|IKZF1|IL17F|IL17RC|IL21|INS|INSR|IRF2BP2|IRF3|IRF5|IRGM|IRS2|ITGB3|JAG1|JAGN1|JAK2|KARS1|KCNC1|KCNJ11|KCNK18|KCNMA1|KCNQ2|KCNQ3|KCTD7|KIR3DL1|KIR3DS1|KIT|KRAS|KRT18|L1CAM|LGI1|LIPC|LIPH|LIPT2|LMNB2|LMO1|LMO2|LPP|LRBA|LYL1|MAB21L1|MAD1L1|MAGT1|MAPK8IP1|MBL2|MCM10|MECP2|MMP21|MN1|MNS1|MPDZ|MS4A1|MST1R|MTNR1B|MYF5|MYRF|NAXD|NAXE|NBN|NF1|NF2|NFE2L2|NFIB|NFKB1|NFKB2|NHP2|NKX2-5|NODAL|NOP10|NOS3|NOTCH2NLC|NPC1|NPM1|NPRL2|NPRL3|NQO1|NR2F2|NRROS|NUMA1|NUP214|OTC|PARN|PAX4|PAX5|PDCD1|PDGFB|PDX1|PICALM|PKD1L1|PLCG1|PLPBP|PLXND1|PML|POMT1|POU4F1|PRDM8|PRF1|PRICKLE1|PRKCH|PRRT2|PTEN|PTPN11|RAD54B|RAD54L|RANBP2|RAPGEF2|RARA|RELN|RETN|RILP|RIN2|RNASET2|RNF170|RNH1|RORB|RTEL1|RUNX1|SAMD12|SCARB2|SCN1A|SCN2A|SCN3A|SCN8A|SCNN1A|SCNN1B|SCNN1G|SEC61A1|SEMA6B|SERPINI1|SETD1A|SF3B1|SH3GL1|SLC11A1|SLC12A5|SLC13A3|SLC2A1|SLC2A2|SLC30A8|SLC7A6OS|SMAD2|SMARCC1|SMARCE1|SP110|SRP54|SRP68|STARD7|STAT4|STAT5B|SUFU|SUMO4|SYN1|TAB2|TAL1|TAL2|TBC1D24|TBC1D4|TBCD|TBCE|TBK1|TBX1|TCF4|TCF7L2|TERT|TET2|THSD1|TICAM1|TINF2|TIRAP|TLR2|TLR5|TNF|TNFRSF13B|TNFRSF13C|TNRC6A|TP53|TRAF3|TRAF3IP2|TRAPPC12|TRAPPC2L|TREX1|TRIM36|TRIM71|TUBB6|TYMS|UNC93B1|VHL|VPS45|WAS|WDPCP|WDR81|WFS1|WRAP53|YEATS2|ZBTB16|ZBTB7A|ZFHX4|ZFP57|ZFPM2|ZIC3
C0220650	Brain cancer metastatic	48	AKT1|ATM|BACH1|BARD1|BRAF|BRCA2|BRIP1|CASP8|CDH1|CDK4|CDKN2A|COL4A1|COL4A2|CYP2A6|EGFR|ELMO2|ERBB2|ERCC6|ESR1|FASLG|HABP2|HMMR|IDH1|KRAS|MAP3K8|MC1R|MITF|MPO|MTHFR|NAT2|NQO1|PHB1|PIK3CA|PPM1D|PPP2R1B|PRKN|RAD51|RAD54L|RB1CC1|SASH1|SCN8A|STK11|TERT|TP53|TUBB6|TYR|WWC1|XRCC3
C0221760	Brain cyst	31	APC|CCDC88C|CFAP43|DBR1|DIAPH1|EXT2|FRMD4A|FTO|HTR2A|HTT|IARS1|IFNA1|IGBP1|KCNQ2|KCNQ3|L1CAM|MBL2|MPDZ|MTTP|NRROS|PAX6|PRRT2|SALL2|SCN2A|SCN8A|SLC6A4|SMARCC1|TRIM71|WDR81|WWC1|YAP1
C0553686	Brain herniation	179	A2ML1|AARS1|AARS2|ACE|ACSM3|ADA2|ADD1|AGT|AGTR1|ALDH7A1|ALOX5AP|AMMECR1|ANK2|APTX|ATCAY|ATP6V0C|ATP8A2|BCHE|BMS1|BSCL2|CA8|CACNA1H|CACNB4|CAP1|CASP12|CBS|CCDC88C|CD96|CERS1|CFAP43|CHRNA2|CHRNA4|CHRNB2|CLCN2|CNTN2|COL4A1|COL4A2|CP|CPA6|CPT2|CSF1R|CSTB|CYP3A5|DBR1|DEPDC5|DIAPH1|DNAJC3|DNM1L|DNMT1|ECE1|EFHC1|EIF2AK1|EIF2AK2|ERBB2|EXOSC5|EXT2|F13A1|F2|F5|FGFR2|FLVCR1|FRMD4A|FUZ|GABRA1|GABRA3|GABRB3|GABRD|GAL|GATA1|GIP|GNAI2|GNB3|GOSR2|GOT1|GRIN2A|GRN|HAVCR2|HCN2|HCN4|HGF|IDH1|IGBP1|IKZF5|IL6|IRF3|ITGA2B|ITGB3|KARS1|KCNC1|KCNMA1|KCNMB1|KCNQ2|KCNQ3|KCTD7|KDF1|L1CAM|LAMP2|LGI1|LIPT2|LMNB2|MAB21L1|MECP2|MN1|MPDZ|MPL|MTHFD1|MTHFR|MTR|MTRR|MYRF|NAXD|NAXE|NF1|NF2|NOS3|NPRL2|NPRL3|NR3C2|NRROS|NUP214|PDGFB|PLPBP|POU4F1|PRDM8|PRICKLE1|PRKCH|PRRT2|PTEN|PTGIS|RANBP2|RAPGEF2|RELN|RETN|RFC1|RILP|RNASET2|RNF170|RNH1|RORB|SAMD12|SCARB2|SCN2A|SCN3A|SCN8A|SEMA6B|SERPINI1|SETD1A|SLC12A5|SLC13A3|SLC22A12|SLC2A1|SLC2A9|SLC7A6OS|SMARCC1|SMARCE1|STARD7|SUFU|SYN1|TBC1D24|TBCD|TBCE|TBK1|TBXT|THSD1|TICAM1|TNF|TNRC6A|TRAF3|TRAF7|TRAPPC12|TRAPPC2L|TRIM71|TRMU|UNC93B1|VANGL1|VANGL2|WAS|WDR81|YEATS2
C1527348	Brain hypoxia	194	ABCB7|ACE|ACKR1|ACSM3|ADD1|ADD3|AGT|AGTPBP1|AGTR1|ALAS2|ALDH7A1|ALOX5AP|AQP2|ARC|ATP1A2|ATP6V0C|AVP|AVPR2|BCHE|BPGM|BSCL2|CACNA1A|CACNA1H|CACNB4|CAP1|CAPRIN1|CAV3|CD36|CERS1|CHRNA2|CHRNA4|CHRNB2|CISH|CLCN2|CLCN6|CNTN2|COL4A1|COL4A2|COMT|CPA6|CPT2|CR1|CSF1R|CSTB|CYP3A5|DBR1|DEPDC5|DIAPH1|DNM1L|DTYMK|ECE1|EDNRA|EFHC1|EGLN1|EPAS1|EPO|EPOR|ESR1|EXT2|F2|F5|FBP1|FBXW11|FCGR2A|FCGR2B|FRMD4A|FTO|GABRA1|GABRA3|GABRB3|GABRD|GAL|GATA1|GATA4|GATA6|GLRX5|GNB3|GOSR2|GRIN2A|GYPA|GYPB|GYPC|HBA1|HBB|HBG2|HCN2|HCN4|HSCB|HSPA9|IARS1|ICAM1|IGBP1|IL6R|IREB2|IRF3|ITM2B|JAG1|JAK2|KANK1|KCNC1|KCNK18|KCNMA1|KCNMB1|KCNQ2|KCNQ3|KCTD7|KIF23|KIF5A|L1CAM|LETM1|LGI1|LIPT2|LMNB2|MAB21L1|MAPT|MECP2|MYC|NAXD|NAXE|NCR3|NKX2-5|NOL3|NOS2|NOS3|NPRL2|NPRL3|NR3C2|NRROS|NT5C3A|NUP155|NUP214|PKLR|PLAU|PLPBP|PRDM8|PRICKLE1|PRKCH|PRRT2|PSAP|PSEN1|PTGIS|RANBP2|RAPGEF2|RELN|RETN|RHAG|RILP|RNH1|RORB|SAMD12|SCARB2|SCN1A|SCN2A|SCN3A|SCN8A|SEMA6B|SERPINA3|SERPINI1|SETD1A|SH2B3|SLC11A2|SLC12A5|SLC25A38|SLC2A1|SLC44A1|SLC4A1|SLC7A6OS|SNCA|SNCB|SOD3|SPTB|STARD7|STEAP3|SYN1|TBC1D24|TBCD|TBCE|TBK1|TBX1|TICAM1|TIRAP|TNF|TNRC6A|TRAF3|TRAF7|TRAPPC12|TRAPPC2L|UBTF|UNC93B1|VHL|WWC1|YEATS2|ZFPM2|ZPR1
C0270611	Brain injury	397	AARS1|AARS2|ABCC8|ACE|ACSM3|ADD1|ADD3|ADGRG1|ADGRL1|ADGRV1|ADH1B|ADH1C|AGO1|AGT|AGTPBP1|AGTR1|ALDH7A1|ALOX5AP|ANOS1|ANXA11|AOPEP|AP4E1|APC2|APOE|APOL2|APOL4|APP|APTX|AQP2|ARC|ARFGEF1|ARPC4|ATCAY|ATP1A2|ATP5MC3|ATP6V0C|ATXN2|ATXN3|ATXN8OS|AVP|AVPR2|BCHE|BCKDHA|BCKDHB|BMP6|BSCL2|BTK|CACNA1A|CACNA1H|CACNB4|CAMSAP1|CAP1|CAPRIN1|CARS1|CASP12|CBS|CCDC88C|CCL2|CDK13|CELF2|CEP135|CERS1|CFAP43|CHI3L1|CHRNA2|CHRNA4|CHRNB2|CLCN2|CLCN6|CMC1|CNTN2|COL3A1|COL4A1|COL4A2|COMT|CPA6|CPT2|CRAT|CSF1R|CST3|CSTB|CTNNA2|CTU2|CUL3|CUX1|CYP11A1|CYP2C19|CYP3A5|D2HGDH|DAOA|DBR1|DBT|DCTN1|DEPDC5|DHDDS|DIAPH1|DNAAF4|DNAJC3|DNM1L|DONSON|DPP6|DRD3|DRD4|DRD5|DTYMK|DYNC1H1|ECE1|EDNRA|EFHC1|EGLN1|EIF2AK1|EIF2AK2|EIF4E|ELP1|EMX2|ESR1|EXT2|F13A1|F2|F5|F9|FBXW11|FBXW7|FGB|FGFR1|FGG|FIG4|FLT4|FLVCR1|FRMD4A|FRMD7|FZD4|GABRA1|GABRA2|GABRA3|GABRB3|GABRD|GABRG2|GAL|GATA5|GCH1|GCK|GDF1|GFAP|GH1|GHRHR|GHSR|GLRX5|GLS|GNAQ|GNB3|GOSR2|GRIA4|GRIN1|GRIN2A|GRN|HABP2|HCFC1|HCN2|HCN4|HESX1|HLA-DQB1|HLA-DRB1|HMGCL|HMGCR|HTR2A|HTRA2|HTT|IDH2|IER3IP1|IGBP1|IL6R|INPP5E|INSR|INTS11|IREB2|IRF3|ITM2B|KANK1|KARS1|KCNA4|KCNC1|KCNJ11|KCNK18|KCNMA1|KCNMB1|KCNN2|KCNQ2|KCNQ3|KCNT1|KCTD7|KIF11|KIF26A|KIF2A|KIF5A|KIF5C|KISS1|L1CAM|L2HGDH|LAMC3|LETM1|LGI1|LHX3|LHX4|LIPT2|LMNB2|LRRK2|LST1|MAB21L1|MAPK8IP3|MAPT|MECP2|MECR|MED17|MED27|MOG|MORC2|MPDZ|MPO|MRPS16|MSMO1|MTHFR|MTOR|MYC|MYH3|MYRF|NAT1|NAXD|NAXE|NBEA|NCDN|NEFH|NEK1|NET1|NFIA|NKX2-1|NLGN1|NOL3|NOS3|NOTCH2NLC|NOVA2|NPRL2|NPRL3|NR2F2|NR3C2|NRG1|NRROS|NRXN1|NSMF|NTNG2|NUP214|OBSCN|OGDHL|OPA1|OPTN|OTC|OTX2|PDCD1|PI4KA|PIGG|PKLR|PLAU|PLPBP|PLXND1|PNKP|POMT1|POU1F1|POU4F1|PPM1K|PPP1R15B|PRDM13|PRDM8|PRICKLE1|PRKCH|PRKN|PRNP|PRODH|PRODH2|PROP1|PRPH|PRRT2|PSAP|PSEN1|PTCHD1|PTGIS|PTPA|QARS1|RANBP2|RAPGEF2|RELN|RERE|RETN|RILP|RNASET2|RNF170|RNH1|RNPC3|ROBO1|RORB|RPL10|RTN4R|RTTN|SAMD12|SCARB2|SCN1A|SCN2A|SCN3A|SCN5A|SCN8A|SEMA6B|SERAC1|SERPINA3|SERPINI1|SETD1A|SHH|SIX3|SLC12A5|SLC13A3|SLC16A1|SLC1A4|SLC25A19|SLC25A32|SLC25A36|SLC25A42|SLC2A1|SLC44A1|SLC6A2|SLC6A4|SLC7A6OS|SLCO1B1|SLCO1B3|SMAD2|SMARCC1|SNAP29|SNAPC4|SNCA|SNCB|SOD3|SOX3|SPR|SPTAN1|SPTBN1|SRCAP|ST3GAL3|STARD7|SYN1|SYN2|TAB2|TAOK1|TARDBP|TAS2R16|TBC1D24|TBCD|TBCE|TBK1|TBP|TBX19|TDO2|THSD1|TICAM1|TMEM222|TMLHE|TNF|TNFRSF1A|TNR|TNRC6A|TOP3A|TPH2|TRAF3|TRAF7|TRAPPC12|TRAPPC2L|TRIM71|TRMT10A|TRRAP|TSC1|TSC2|TTF1|TUBB|TUBB2A|TUBB2B|TUBB3|TUBG1|U2AF2|UBTF|UGT1A1|UNC93B1|WARS2|WDPCP|WDR4|WDR81|WWC1|YEATS2|YIPF5|ZIC3|ZNF148|ZPR1
C0221505	Brain lesion	501	AARS1|AARS2|ABCC1|ABCC9|ABCD1|ACE|ACER3|ACSM3|ACTG1|ADA2|ADCY1|ADD1|ADD3|ADGRG1|ADGRL1|AGT|AGTPBP1|AGTR1|AIFM1|AIMP1|AIMP2|ALDH7A1|ALOX5AP|AMN|ANTXR1|APC2|APOL2|APOL4|APTX|AQP2|ARC|ARFGEF1|ARPC4|ARSA|ASPSCR1|ATAD1|ATCAY|ATM|ATN1|ATOH1|ATP11A|ATP1A2|ATP2B2|ATP5MC3|ATP6V0C|ATP6V1B2|ATR|AVP|AVPR2|BCAP31|BCL10|BDP1|BRAF|BSCL2|BTNL2|C5|CABP2|CACNA1A|CACNA1H|CACNB4|CAMSAP1|CAP1|CAPRIN1|CASP10|CASP8|CASR|CBS|CCDC50|CCDC88C|CD164|CD19|CD40LG|CD81|CDC14A|CEACAM16|CERS1|CFAP43|CHI3L1|CHRNA2|CHRNA4|CHRNB2|CIB2|CLCN2|CLCN6|CLDN11|CLDN14|CLDN9|CLEC1A|CLEC7A|CLIC5|CLRN2|CMC1|CNP|CNTN2|COCH|COL11A1|COL11A2|COL4A1|COL4A2|COL4A6|COMT|COPB2|CPA6|CPT2|CR2|CRYM|CSF1R|CSTB|CTNNA2|CUL3|CXCL12|CXCR1|CYP2A6|CYP3A5|DAOA|DBR1|DCC|DCDC2|DEGS1|DEPDC5|DHDDS|DIABLO|DIAPH1|DMXL2|DNAAF4|DNAJC3|DNM1L|DRD3|DSPP|DTYMK|DYNC1H1|ECM1|EDNRA|EFHC1|EGFR|EIF2AK1|EIF2AK2|ELMO2|ELMOD3|EPS8|ERBB2|ERCC6|ESR1|ESRP1|ESRRB|EXT1|EXT2|EYA4|F13A1|F2|F5|FASLG|FBP2|FBXW11|FBXW7|FGF3|FLNA|FLT4|FLVCR1|FOXE1|FRMD4A|FRMD7|FUS|GAB1|GABRA1|GABRA3|GABRB3|GABRD|GAL|GCH1|GIPC3|GJA5|GJB2|GJB6|GJC2|GLCCI1|GLRX5|GNAQ|GNB3|GOSR2|GPR156|GPR88|GPRASP2|GRAP|GREB1L|GRHL2|GRIA4|GRIN1|GRIN2A|GRN|GRXCR1|GRXCR2|GSDME|HAAO|HABP2|HCN2|HCN4|HGF|HIKESHI|HLA-DQB1|HLA-DRB1|HOMER2|HPCA|HRAS|HSPD1|HTR2A|HYCC1|ICOS|IDH1|IFNG|IGBP1|IKZF1|IL21|ILDR1|INPP5E|IREB2|IRF1|IRF2BP2|IRF3|ITM2B|JAG1|KANK1|KARS1|KCNA5|KCNC1|KCNE2|KCNJ2|KCNK18|KCNMA1|KCNMB1|KCNN2|KCNQ1|KCNQ2|KCNQ3|KCNT1|KCTD7|KDR|KIF26A|KIF2A|KIF5A|KIF5C|KIR3DL1|KIR3DS1|KISS1R|KITLG|KRAS|KYNU|L1CAM|LAMC3|LETM1|LGI1|LHCGR|LHFPL5|LIPT2|LMNB1|LMNB2|LMX1A|LOXHD1|LRBA|MAB21L1|MAD1L1|MAGT1|MAP1B|MAP3K8|MAPK8IP3|MAPT|MARVELD2|MAT1A|MCM2|MECP2|MECR|MED27|MET|METTL13|MINAR2|MINPP1|MKRN3|MN1|MORC2|MPDZ|MPO|MPZL2|MS4A1|MSRB3|MTHFR|MTOR|MYC|MYH14|MYH3|MYH9|MYL4|MYO15A|MYO6|MYO7A|MYRF|NADSYN1|NARS2|NAXD|NAXE|NBEA|NCDN|NDUFA13|NF2|NFE2L2|NFIA|NFKB1|NFKB2|NKX2-1|NLRP3|NOL3|NOS3|NOTCH2NLC|NOVA2|NPPA|NPRL2|NPRL3|NR3C2|NRAS|NRG1|NRROS|NRXN1|NUP214|OGDHL|OSBPL2|OTOA|OTOF|OTOG|OTOGL|P2RX2|PDCD1|PDE10A|PDE1C|PDGFB|PDZD7|PI4KB|PIGG|PIK3CA|PJVK|PLAU|PLPBP|PLS1|PNPT1|POLR1A|POLR1C|POLR3A|POLR3B|POLR3K|POU3F4|POU4F1|POU4F3|PPIP5K2|PPP2R1B|PRDM13|PRDM8|PRF1|PRICKLE1|PRKCH|PRODH|PRODH2|PRPS1|PRRT2|PSEN1|PSMC3|PTEN|PTGIS|PTPRQ|PYCR2|RAD54B|RAD54L|RANBP2|RAPGEF2|RARS1|RDX|RELN|RERE|REST|RETN|RILP|RIPOR2|RNASET2|RNF170|RNF220|RNH1|ROBO3|ROR1|RORB|RTN4R|S1PR2|SAMD12|SCARB2|SCD5|SCN1A|SCN1B|SCN2A|SCN2B|SCN3A|SCN3B|SCN4B|SCN5A|SCN8A|SEC61A1|SEMA6B|SERPINA3|SERPINB6|SERPINI1|SETD1A|SIX1|SLC12A2|SLC12A5|SLC13A3|SLC17A8|SLC26A4|SLC26A5|SLC2A1|SLC35B2|SLC44A1|SLC44A4|SLC7A6OS|SMARCC1|SMARCE1|SMPX|SNCA|SNCB|SPATA5L1|SPNS2|SPR|SPTAN1|SPTBN1|SRCAP|SRGAP1|SRPX2|SS18|SSX2|ST3GAL3|STARD7|STRC|SUFU|SYN1|SYN2|SYNE4|TAF15|TAOK1|TBC1D24|TBCD|TBCE|TBK1|TBL1Y|TECTA|TEK|TENM4|THOC1|THSD1|TICAM1|TMC1|TMEM106B|TMEM132E|TMEM163|TMEM63A|TMIE|TMPRSS3|TNC|TNF|TNFRSF13B|TNFRSF13C|TNFRSF1A|TNR|TNRC6A|TRAF3|TRAPPC12|TRAPPC2L|TREX1|TRIM71|TRIOBP|TRMU|TRRAP|TSC1|TSC2|TSPEAR|TTF1|TTF2|TUBB|TUBB2A|TUBB2B|TUBB3|TUBB4A|TUBG1|U2AF2|UBTF|UFM1|UNC93B1|USH1C|VHL|VPS11|WARS2|WBP11|WBP2|WDR81|WFS1|WHRN|WWC1|YEATS2
C0006118	Brain neoplasm	143	ALDH7A1|APC|APTX|AQP2|ATCAY|ATM|ATP6V0C|AVP|AVPR2|BCL10|BMPR1A|BRCA2|CACNA1H|CACNB4|CASP10|CCDC88C|CCND1|CD19|CD40LG|CD81|CDH23|CERS1|CFAP43|CHRNA2|CHRNA4|CHRNB2|CLCN2|CNTN2|COL4A1|COL4A2|CPA6|CR2|CSTB|CTNNB1|CXCR1|DEPDC5|DIAPH1|DICER1|DNAJC3|EFHC1|ELMO2|ELP1|ERBB2|ERCC6|EXT2|FLVCR1|FRMD4A|GABRA1|GABRA3|GABRB3|GABRD|GAL|GIP|GNAI2|GOSR2|GRIN2A|GRN|HABP2|HCN2|HCN4|ICOS|IDH1|IFNG|IGBP1|IKZF1|IL21|IRF2BP2|KCNC1|KCNMA1|KCNQ2|KCNQ3|KCTD7|KIR3DL1|KIR3DS1|KLHDC8B|L1CAM|LGI1|LMNB2|LRBA|MAB21L1|MAD1L1|MAGT1|MAP3K8|MLH1|MN1|MPDZ|MS4A1|MSH2|MTHFR|MUTYH|NF1|NF2|NFE2L2|NFKB1|NFKB2|NPRL2|NPRL3|NRAS|NRROS|PDGFB|PLAG1|PLPBP|POU4F1|PRDM8|PRF1|PRICKLE1|PRRT2|PTCH2|PTEN|RAD54B|RAD54L|RAPGEF2|RELN|RILP|RNF170|RORB|SAMD12|SASH1|SCARB2|SCN2A|SCN3A|SCN8A|SEC61A1|SEMA6B|SETD1A|SLC12A5|SLC2A1|SLC7A6OS|SMARCB1|SMARCC1|SMARCE1|STARD7|SUFU|SYN1|TBC1D24|TNFRSF13B|TNFRSF13C|TNRC6A|TP53|TRIM71|VHL|WDR81|YEATS2
C0496899	Brain neoplasm benign	29	APC|AQP2|AVP|AVPR2|CCDC88C|CDH23|CDS1|CFAP43|CHEK2|COL4A1|COL4A2|GIP|GNAI2|GRN|L1CAM|MN1|MPDZ|MUTYH|NF2|PDGFB|PLAG1|PTEN|RB1|SMARCC1|SMARCE1|SUFU|TP53|TRIM71|WDR81
C1527311	Brain oedema	168	AARS1|AARS2|ACE|ACSM3|ADA2|ADAMTS13|ADD1|AGT|AGTPBP1|AGTR1|ALDH7A1|ALOX5AP|APTX|AQP2|ATCAY|ATP6V0C|AVP|AVPR2|BSCL2|CACNA1H|CACNB4|CAP1|CAPRIN1|CASP12|CBS|CCDC88C|CD320|CERS1|CFAP43|CHRNA2|CHRNA4|CHRNB2|CLCN2|CLCN6|CNTN2|COL4A1|COL4A2|CPA6|CPT2|CSF1R|CSTB|CYP3A5|DBR1|DEPDC5|DIAPH1|DNAJC3|DNM1L|DTYMK|ECE1|EFHC1|EIF2AK1|EIF2AK2|ERBB2|EXT2|F13A1|F2|F5|FLCN|FLVCR1|FRMD4A|GABRA1|GABRA3|GABRB3|GABRD|GAL|GNB3|GOSR2|GRHL2|GRIN2A|GRN|HCN2|HCN4|HMGCL|IDH1|IGBP1|IREB2|IRF3|ITGB3|KARS1|KCNC1|KCNJ16|KCNMA1|KCNMB1|KCNQ2|KCNQ3|KCTD7|KRT18|L1CAM|LETM1|LGI1|LIPT2|LMNB2|MAB21L1|MECP2|MMAA|MMAB|MMADHC|MMUT|MN1|MPDZ|MYRF|NAXD|NAXE|NF2|NOS3|NOTCH2NLC|NPRL2|NPRL3|NR3C2|NRROS|NUP214|PDGFB|PLPBP|POU4F1|PRDM8|PRICKLE1|PRKCH|PRRT2|PTEN|PTGIS|RANBP2|RAPGEF2|RELN|RETN|RILP|RNASET2|RNF170|RNH1|RORB|SAMD12|SCARB2|SCN2A|SCN3A|SCN8A|SEMA6B|SERPINA3|SERPINI1|SETD1A|SLC12A5|SLC13A3|SLC25A42|SLC2A1|SLC44A1|SLC7A6OS|SMARCC1|SMARCE1|SOD3|STARD7|SUFU|SYN1|TBC1D24|TBCD|TBCE|TBK1|THSD1|TICAM1|TNRC6A|TP53|TRAF3|TRAPPC12|TRAPPC2L|TRIM71|TRMU|TUBB6|UBTF|UNC93B1|WDR81|YEATS2
C0677865	Brain stem glioma	98	ABCD1|ACTA2|ALK|AMN|ANTXR1|APTX|ATCAY|ATM|ATP1A1|ATP7B|ATR|BCL10|BLM|BRCA2|CASP10|CCDC88C|CDH23|CDS1|CFAP43|CHEK2|CLPB|CNNM2|COL4A1|COL4A2|CSF3R|CTNNB1|CYCS|DICER1|DNAJC3|DRD5|ELANE|ELP1|ERBB2|EWSR1|EXT1|EXT2|FLT4|FLVCR1|FRMD7|G6PC3|GATA1|GFI1|GNB1|HAAO|HAX1|HLA-DQB1|HLA-DRB1|IDH1|IFNA1|IKZF5|ITGA2B|ITGB3|JAGN1|KCNQ2|KDR|KIF1B|KLHDC8B|KYNU|L1CAM|MAB21L1|MAD1L1|MN1|MPDZ|MPL|NADSYN1|NF1|NF2|PAX3|PAX7|PDCD1|PDGFB|PHOX2B|POMT1|POU4F1|PRF1|PTCH2|PTEN|RAD54B|RAD54L|RB1|RNF170|SASH1|SEC61A1|SLC26A3|SMARCC1|SMARCE1|SRP54|SRP68|SS18|SSX2|SUFU|TNFRSF1A|TP53|TRIM71|VPS45|WAS|WBP11|WDR81
C0521540	Brain stem haemorrhage	14	ACE|ALOX5AP|ARC|ELMO2|F2|F5|GIP|GNAI2|GRN|KIF5A|MAB21L1|MYC|NOL3|SCN8A
C1328447	Brain stem syndrome	71	AARS1|AARS2|ACE|ALOX5AP|APTX|ATCAY|ATP8A2|BSCL2|CA8|CAP1|CP|CPT2|CSF1R|DBR1|DCC|DNAJC3|DNM1L|DNMT1|EIF2AK1|EIF2AK2|EXOSC5|F2|F5|FLVCR1|FOXG1|FRMD7|FTH1|HAAO|HAMP|HFE|HJV|HLA-DQB1|HLA-DRB1|HLA-H|HOXB1|IRF3|KARS1|KYNU|LIPT2|MAB21L1|MECP2|MYF5|NADSYN1|NAXD|NAXE|NUP214|PDCD1|POU4F1|RANBP2|RFC1|RNASET2|RNF170|RNH1|ROBO3|SERPINI1|SLC13A3|SLC40A1|TBCD|TBCE|TBK1|TFR2|TICAM1|TLR5|TNFRSF1A|TRAF3|TRAPPC12|TRAPPC2L|UNC93B1|WBP11|WDR81|WWC1
C0018834	Brash	98	ABCC8|ABCC9|ACSM3|ADD1|AGT|AGTR1|AKT2|ALDH2|APCS|APOA1|APOE|ATP7B|B2M|CACNA1C|CAPN10|CCL2|CCR5|CTLA4|CX3CR1|CYP3A5|ECE1|ELP1|ENPP1|FGA|GCK|GJA5|GLIS3|GNB3|GPNMB|GSN|HNF1A|HNF4A|IGF2BP2|IGSF1|IL2RA|IL31RA|INS|INSR|IRS1|IRS2|IRS4|ITPR3|JUP|KCNA5|KCNE2|KCNJ11|KCNJ2|KCNMB1|KCNQ1|LAMP2|LIPC|LIPH|LPA|LRP6|LYZ|MANF|MAPK8IP1|MEF2A|MTNR1B|MYL4|NKX2-5|NOS3|NPPA|NR3C2|OSMR|PAX4|PAX8|PDX1|PON1|PON2|PPARG|PRNP|PTGIS|PTPN22|RETN|RPS14|SCN1B|SCN2B|SCN3B|SCN4B|SCN5A|SLC2A2|SLC30A8|SUMO4|TBC1D4|TBL1X|TCF4|TCF7L2|TGFBR2|THRA|TRAF7|TRHR|TSHB|TSHR|TTR|UBE3A|WFS1|ZFP57
C0333248	Brawny edema	19	ACSM3|ACVRL1|ADD1|AGT|AGTR1|CP|CYP3A5|ENG|F13A1|F9|FLG|GDF2|GNB3|KCNMB1|KITLG|NOS3|NR3C2|PTGIS|RETN
C0233187	Braxton contraction hicks	2	FTO|IARS1
C2721580	Breakthrough cancer pain	17	ACVR1B|BRCA1|CASP8|CYP2A6|ERCC6|FASLG|KRAS|MAP3K8|MPO|PALB2|PALLD|PPP2R1B|RABL3|SASH1|SMAD4|STK11|TP53
C1135120	Breakthrough pain	42	ATL1|ATL3|CASP8|CCND1|CCT5|CYP24A1|CYP2A6|DNMT1|DST|ERCC6|FASLG|FBLN5|HAAO|HBB|HK1|KIF1A|KRAS|KYNU|LIG4|MAP3K8|MCM3AP|MPO|MYH14|NADSYN1|NGF|PDXK|PMP22|PPP2R1B|PRDM12|PRNP|RETREG1|SASH1|SCN11A|SCN9A|SLC17A2|SLC25A46|SLC34A1|SPTLC1|SPTLC2|TECPR2|WBP11|WNK1
C3495873	Breakthrough seizure	133	AARS1|AARS2|ACE|ALDH7A1|APTX|ATCAY|ATP6V0C|BSCL2|CACNA1H|CACNB4|CAP1|CASR|CCDC88C|CD19|CD40LG|CD81|CERS1|CFAP43|CHRNA2|CHRNA4|CHRNB2|CLCN2|CNTN2|CPA6|CPT2|CR2|CSF1R|CSTB|CYP2B6|DEPDC5|DHDDS|DIAPH1|DNAJC3|DNM1L|EFHC1|EIF2AK1|EIF2AK2|EXT2|F2|F5|FLVCR1|GABRA1|GABRA3|GABRB3|GABRD|GAL|GOSR2|GRIN2A|GRN|HCN2|HCN4|HERC1|HLA-B|ICOS|IKZF1|IL21|IRF2BP2|IRF3|KARS1|KCNC1|KCNMA1|KCNQ2|KCNQ3|KCTD7|KITLG|L1CAM|LGI1|LIPT2|LMNB2|LRBA|MAGT1|MECP2|MPDZ|MS4A1|NAXD|NAXE|NFE2L2|NFIB|NFKB1|NFKB2|NPRL2|NPRL3|NRROS|NUP214|OBSCN|PLPBP|POU4F1|PRDM8|PRICKLE1|PRRT2|RANBP2|RAPGEF2|RELN|RILP|RIN2|RNASET2|RNF170|RNH1|RORB|RPS14|SAMD12|SCARB2|SCN2A|SCN3A|SCN8A|SEC61A1|SEMA6B|SERPINI1|SETD1A|SLC12A5|SLC13A3|SLC2A1|SLC7A6OS|SMARCC1|STARD7|SYN1|TBC1D24|TBCD|TBCE|TBK1|TFAM|TICAM1|TNFRSF13B|TNFRSF13C|TNRC6A|TRAF3|TRAPPC12|TRAPPC2L|TRIM71|UNC93B1|WDR81|YEATS2|ZBTB7A
C0151463	Breast abscess	87	ABCC8|AGR2|AKT1|AKT2|ATM|BACH1|BARD1|BCL10|BRCA2|BRIP1|BTNL2|CAPN10|CASP10|CASP12|CASP8|CCL2|CCR5|CD209|CDH1|CISH|CTLA4|ENPP1|ESR1|FAS|GCK|GLIS3|HLA-DRB1|HMMR|HNF1A|HNF4A|IFNG|IFNGR1|IGF2BP2|IL2RA|ING1|INS|INSR|IRGM|IRS2|ITPR3|KCNJ11|KITLG|KLHDC8B|KRAS|LIPC|LIPH|MAD1L1|MANF|MAPK8IP1|MCM10|MEN1|MTNR1B|NCSTN|NQO1|PAX4|PDX1|PHB1|PIK3CA|PPARG|PPM1D|PRF1|PRLR|PSEN1|PSENEN|PTPN22|RAD51|RAD54B|RAD54L|RB1CC1|RETN|SASH1|SLC11A1|SLC2A2|SLC30A8|SP110|SUMO4|TBC1D4|TCF4|TCF7L2|TIRAP|TLR2|TLR5|TNFRSF10B|TP53|WFS1|XRCC3|ZFP57
C0151511	Breast atrophy	58	ACVRL1|AKT1|ANTXR1|AR|ATM|ATR|BACH1|BARD1|BRCA2|BRIP1|CASP8|CDH1|CDS1|CHEK2|CR2|CTLA4|CYP21A2|DNASE1|EHBP1|ELAC2|ENG|ESR1|FCGR2B|FLT4|FRMD7|GDF2|GRHL2|HMMR|HOXB13|IRF5|KDR|KISS1R|KLF6|KRAS|LGR4|LHCGR|MAD1L1|MKRN3|MSH3|MSMB|MXI1|NQO1|PDCD1|PHB1|PIK3CA|PPM1D|PTEN|RAD51|RAD54L|RB1CC1|SASH1|STAT4|TLR5|TP53|TREX1|XRCC3|ZFHX3|ZFHX4
C0587094	Breast calcifications	55	ABCC6|ADAMTS2|AEBP1|AKT1|ATM|B3GALT6|B4GALT7|BACH1|BARD1|BRCA1|BRCA2|BRIP1|C1R|C1S|CASP8|CASR|CDC73|CDH1|CHST14|COL1A1|COL1A2|COL3A1|COL5A1|COL5A2|DSE|ENPP1|ESR1|FKBP14|HERC1|HMMR|KRAS|NFIB|NQO1|PALB2|PEX10|PEX14|PHB1|PIK3CA|PLOD1|PPM1D|RAD51|RAD51C|RAD51D|RAD54L|RB1CC1|RIN2|SASH1|SLC39A13|TNXB|TP53|TRPV6|XRCC3|XYLT1|XYLT2|ZBTB7A
C0006142	Breast cancer	349	ABCC11|ABCC6|ABCG2|ABL1|ACSL5|ACSL6|ACTB|ACVR1B|ACVRL1|ADCY3|ADRB3|AGRP|AKT1|ALDH2|ALK|ANKRD26|APC|APTX|AR|ARHGAP26|ASXL1|ATCAY|ATL1|ATL3|ATM|AURKA|AXIN1|AXIN2|BACH1|BAP1|BARD1|BAX|BCL10|BCL2|BCL3|BCR|BLM|BMPR1A|BRAF|BRAT1|BRCA1|BRCA2|BRIP1|BUB1B|CALCR|CARTPT|CASP10|CASP8|CCND1|CCNQ|CCT5|CDH1|CDH23|CDK4|CDKN2A|CDS1|CEBPA|CES1|CHEK2|CHIC2|CLPB|COL1A2|COPB2|CSF3R|CTNNB1|CYCS|CYP19A1|CYP24A1|CYP2A6|CYP2C8|DCC|DDX11|DEK|DGAT1|DICER1|DLC1|DNAJC3|DNMT1|DNMT3A|DPYD|DST|EHBP1|ELAC2|ELANE|ELP1|ENG|ENPP1|EP300|EPCAM|EPHB2|ERBB2|ERCC4|ERCC6|ESR1|ETV6|EWSR1|FANCA|FANCB|FANCC|FANCD2|FANCE|FANCF|FANCG|FANCI|FANCL|FASLG|FBLN5|FEZ1|FFAR4|FGFR2|FGFR3|FLCN|FLT3|FLVCR1|FMR1|FOXE1|FSHR|FTO|FYB1|G6PC3|GALNT12|GATA1|GATA2|GDF2|GFI1|GHRL|GNB1|GPC3|GUCY2C|HABP2|HAX1|HGF|HK1|HMGCR|HMMR|HNF1A|HNF1B|HOXB13|HRAS|IDH1|IGF1R|IGF2R|IKZF5|IL2RG|IL6|IL6R|IRF1|ITGA2B|ITGB3|JAGN1|JAK2|JAK3|KIF1A|KIF1B|KIT|KITLG|KLF6|KLHDC8B|KLLN|KRAS|LEP|LEPR|LGR4|LIG4|LMO1|LMO2|LPP|LYL1|LZTS1|MAD1L1|MAD2L2|MAP3K8|MBD4|MC1R|MC3R|MC4R|MCC|MCM3AP|MDM2|MED1|MET|MITF|MLH1|MLH3|MN1|MPL|MPO|MRAP2|MSH2|MSH3|MSH6|MSMB|MST1R|MUTYH|MXI1|MYH14|MYO5B|NAT2|NBN|NEUROG3|NF1|NF2|NGF|NKX2-1|NPC1|NPM1|NQO1|NQO2|NR0B2|NRAS|NTRK2|NUMA1|NUP214|OGG1|OPCML|PALB2|PALLD|PAX5|PBRM1|PCSK1|PDGFB|PDGFRL|PDXK|PERCC1|PGR|PHB1|PHOX2B|PICALM|PIK3CA|PKLR|PLA2G2A|PLVAP|PML|PMP22|POLD1|POLE|POMC|POU4F1|PPARG|PPM1D|PPP2R1B|PRCC|PRDM12|PRF1|PRKN|PRLR|PRNP|PTCH2|PTEN|PTPN11|PTPN12|PTPRJ|RABL3|RAD51|RAD51C|RAD51D|RAD54B|RAD54L|RAG1|RAG2|RARA|RB1|RB1CC1|RBBP8|RBM28|REST|RETREG1|RFWD3|RNASEL|RNF139|RNF168|RNF170|RNF6|RPL35A|RRAS2|RUNX1|SASH1|SCN11A|SCN9A|SDC3|SEC61A1|SF3B1|SFTPA2|SH3GL1|SLC17A2|SLC25A46|SLC26A3|SLC34A1|SLC9A3|SLX4|SMAD4|SMAD7|SMARCE1|SOHLH1|SOS1|SPINT2|SPTLC1|SPTLC2|SRC|SRGAP1|SRP54|SRP68|SS18|SSX2|STAR|STAT5B|STK11|STX3|SUFU|TAL1|TAL2|TBX3|TCL1A|TCL1B|TECPR2|TERT|TET2|TFE3|TGFBR2|THPO|TIE1|TLR2|TNFRSF11A|TOP1|TOP2A|TP53|TPO|TRPS1|TSC1|TTF1|TTF2|TYR|UBE2T|UCP2|UCP3|VHL|VPS45|WAS|WNK1|WNT1|WNT2B|WRN|WT1|WWOX|XRCC2|XRCC3|ZBTB16|ZFHX3|ZMPSTE24
C0235653	Breast cancer female	185	ABL1|ACVR1B|ACVRL1|ADCY3|ADRB3|AGRP|AKT1|ALDH2|APC|AR|ARHGAP26|ATM|AURKA|AXIN2|BACH1|BARD1|BAX|BCL10|BCR|BRAF|BRCA1|BRCA2|BRIP1|BUB1B|CARTPT|CASP10|CASP8|CCND1|CDH1|CDK4|CDKN2A|CDS1|CEBPA|CHEK2|CHIC2|CLPB|CSF3R|CTNNB1|CYP2A6|DCC|DEK|DLC1|DPYD|EHBP1|ELAC2|ELANE|ENG|ENPP1|EP300|ERBB2|ERCC6|ESR1|ETV6|FASLG|FFAR4|FGFR2|FGFR3|FLCN|FLT3|FOXE1|FTO|G6PC3|GALNT12|GATA1|GATA2|GDF2|GFI1|GHRL|HABP2|HAX1|HGF|HMMR|HOXB13|HRAS|IL6|IRF1|JAGN1|JAK2|KIT|KLF6|KLHDC8B|KLLN|KRAS|LEP|LEPR|LMO1|LMO2|LPP|LYL1|MAD1L1|MAD2L2|MAP3K8|MC1R|MC3R|MC4R|MCC|MCM3AP|MITF|MLH3|MPO|MRAP2|MSH6|MSMB|MUTYH|MXI1|MYH14|NBN|NF1|NKX2-1|NOD2|NPM1|NQO1|NQO2|NR0B2|NRAS|NTRK2|NUMA1|NUP214|OPCML|PALB2|PALLD|PAX5|PCSK1|PDGFRL|PHB1|PICALM|PIK3CA|PLA2G2A|PML|POLD1|POLE|POMC|PPARG|PPM1D|PPP2R1B|PRF1|PRKN|PRNP|PTEN|PTPN11|PTPN12|PTPRJ|RABL3|RAD51|RAD51C|RAD51D|RAD54B|RAD54L|RARA|RB1|RB1CC1|RBM28|RNASEL|RUNX1|SASH1|SCN8A|SDC3|SEC61A1|SH3GL1|SMAD4|SMAD7|SRC|SRGAP1|SRP54|SRP68|STAT5B|STK11|TAL1|TAL2|TERT|TGFBR2|TIMM8A|TLR2|TP53|TTF1|TTF2|TYR|UCP2|UCP3|VPS45|WAS|XRCC3|ZBTB16|ZFHX3|ZMPSTE24
C0238033	Breast cancer male	107	ACVR1B|ACVRL1|ADCY3|ADRB3|AGRP|AKT1|AR|ATM|AURKA|BACH1|BARD1|BCL10|BRAF|BRCA1|BRCA2|BRIP1|CARTPT|CASP10|CASP8|CDH1|CDK4|CDKN2A|CDS1|CHEK2|CTNNB1|EHBP1|ELAC2|ENG|ENPP1|ERBB2|ESR1|FFAR4|FGFR3|FOXE1|FTO|GDF2|GHRL|HABP2|HMMR|HOXB13|HRAS|INSL3|KIT|KLF6|KLHDC8B|KLLN|KRAS|KRT18|LEP|LEPR|MAD1L1|MAD2L2|MC1R|MC3R|MC4R|MEN1|MITF|MRAP2|MSMB|MXI1|NF1|NKX2-1|NQO1|NQO2|NR0B2|NSMF|NTRK2|OPCML|PALB2|PALLD|PCSK1|PHB1|PIK3CA|POMC|PPARG|PPM1D|PRF1|PRKN|PRLR|PTEN|PTPN12|PTPRJ|RABL3|RAD51|RAD51C|RAD51D|RAD54B|RAD54L|RB1|RB1CC1|SASH1|SDC3|SMAD4|SRC|SRGAP1|STK11|TERT|TP53|TRPS1|TTF1|TTF2|TYR|UCP2|UCP3|XRCC3|ZFHX3|ZMPSTE24
C0278488	Breast cancer stage IV	54	AKT1|ATM|BACH1|BARD1|BRCA2|BRIP1|CASP8|CBS|CDH1|CLPB|CSF3R|CTNNB1|CYP24A1|ELANE|ERBB2|ESR1|ETV6|FYB1|G6PC3|GATA1|GFI1|HAX1|HMMR|IKZF5|ITGA2B|ITGB3|JAGN1|KRAS|LST1|MPL|NQO1|OPCML|PHB1|PIK3CA|PPM1D|PRKN|RAD51|RAD54L|RB1CC1|RBM28|SASH1|SEC61A1|SLC17A2|SLC34A1|SLCO1B1|SLCO1B3|SRP54|SRP68|TP53|UGT1A1|VPS45|WAS|XRCC3|ZMPSTE24
C0006144	Breast cyst	23	AKT1|ATM|BACH1|BARD1|BRCA2|BRIP1|CASP8|CDH1|ESR1|HMMR|IGF1R|KLK1|KRAS|NQO1|PHB1|PIK3CA|PPM1D|RAD51|RAD54L|RB1CC1|SASH1|TP53|XRCC3
C0149741	Breast discharge	26	AKT1|AQP2|ATM|AVP|AVPR2|BACH1|BARD1|BRCA2|BRIP1|CASP8|CDH1|DRD5|ESR1|HMMR|KRAS|NQO1|PHB1|PIK3CA|PPM1D|PRLR|RAD51|RAD54L|RB1CC1|SASH1|TP53|XRCC3
C0877338	Breast discomfort	31	AKT1|ATM|ATP1A2|BACH1|BARD1|BRCA2|BRIP1|CACNA1A|CASP8|CDH1|CYP21A2|EDNRA|ESR1|HMMR|KCNK18|KISS1R|KRAS|LHCGR|MKRN3|MTHFR|NQO1|PHB1|PIK3CA|PPM1D|RAD51|RAD54L|RB1CC1|SASH1|SCN1A|TP53|XRCC3
C0006145	Breast disorder	89	ACTA1|ACTN2|ADSS1|AKT1|ALG14|AR|ATM|BACH1|BAG3|BARD1|BRCA2|BRIP1|CASP8|CASQ1|CAV3|CDH1|CDS1|CHCHD10|CHEK2|CHRNA4|CRYAB|CUL3|CYP2A6|DES|DYSF|EHBP1|ELAC2|ESR1|FHL1|FLNC|GFER|GRIA4|GRIN1|HMMR|HNRNPA1|HOXB13|IGSF1|IRS4|KCNN2|KLF6|KRAS|KY|LDB3|MAD1L1|MAPK8IP3|MB|MSMB|MSTO1|MTM1|MXI1|MYL2|MYOT|NBEA|NKX2-5|NOVA2|NQO1|NR3C1|ORAI1|PAX8|PHB1|PIGG|PIK3CA|PPM1D|PRLR|PTEN|PUS1|PYROXD1|RAD51|RAD54L|RB1CC1|RERE|SASH1|SMPX|SQSTM1|STIM1|TBL1X|THRA|THRB|TNR|TP53|TRHR|TSHB|TSHR|TTN|VMA21|WARS2|XRCC3|YARS2|ZFHX3
C0085688	Breast engorgement	33	A2ML1|ABCG2|AKT1|ATM|BACH1|BARD1|BRCA2|BRIP1|CASP8|CDH1|CLEC7A|DRD5|ESR1|GALT|HMMR|IL17F|IL17RC|KRAS|MTHFR|NQO1|PHB1|PIK3CA|PPM1D|PRLR|RAD51|RAD54L|RB1CC1|SLC17A3|SLC2A9|TP53|TRAF3IP2|XRCC3|ZMPSTE24
C3649905	Breast engorgement bilateral	8	ATM|BCL10|CASP10|MAD1L1|MYC|PRF1|RAD54B|RAD54L
C2225524	Breast enlargement	123	ADRA2A|AGPAT2|AKT1|AR|ATM|BACH1|BARD1|BAX|BCL10|BMP2|BRCA2|BRIP1|BSCL2|CASP10|CASP8|CAV1|CAVIN1|CCL2|CCL3|CCR2|CCR5|CD19|CD40LG|CD81|CDH1|CDH23|CDS1|CHEK2|CIDEC|CR2|CXCL12|CYP11B1|CYP19A1|CYP21A2|CYP2B6|EHBP1|ELAC2|ESR1|EXOSC2|FGFR3|FSHR|GALM|GNAS|GSC|HAVCR2|HMMR|HNF1A|HOXB13|HPRT1|HRAS|HSD3B2|ICOS|IKZF1|IL10|IL21|IRF2BP2|KISS1R|KITLG|KLF6|KLHDC8B|KRAS|LHCGR|LIPE|LMNA|LMNB2|LRBA|MAD1L1|MAD2L2|MAGT1|MEN1|MFN2|MKRN3|MS4A1|MSMB|MXI1|MYC|NBAS|NF1|NFE2L2|NFKB1|NFKB2|NQO1|NRAS|NSMF|PAPPA2|PCYT1A|PHB1|PIK3CA|PLAAT3|PLIN1|POC1A|POLR3GL|PPARG|PPM1D|PRF1|PRKAR1A|PRLR|PRMT7|PROK2|PTEN|RAD51|RAD54B|RAD54L|RB1CC1|SARS2|SASH1|SCUBE3|SEC61A1|SHOX|SLC10A7|SOHLH1|STK11|TKT|TLR3|TNFRSF13B|TNFRSF13C|TNFRSF4|TP53|TSHR|XRCC3|XRCC4|ZFHX3|ZFHX4
C0006147	Breast feeding	290	A2ML1|ABCB11|ABCB4|ABCB7|ABCC11|ACKR1|ADCY3|ADGRL1|ADRB3|AGR2|AGRP|AGT|AKT1|ALAS2|ALOX5|ANGPT1|AP2S1|AR|ARFGEF1|ARPC4|ATM|ATP8B1|BACH1|BARD1|BCL2|BCL3|BMP2|BRCA2|BRIP1|CACNA1F|CALCR|CARTPT|CASP12|CASP8|CASR|CCDC174|CCL11|CCL2|CCL3|CCL3L1|CCL5|CCR2|CCR5|CD19|CD209|CD36|CD40LG|CD81|CDH1|CISH|COL1A2|COPB2|CR1|CR2|CTBP1|CTLA4|CTNNB1|CTPS1|CXCL12|CXCR1|CYB5R3|DGAT1|DICER1|DNAJC12|EBF3|EGLN1|ENPP1|EPCAM|ERBB2|ESR1|EXOSC2|F12|FBXW11|FBXW7|FCGR2A|FCGR2B|FFAR4|FLG|FSHR|FTO|FUZ|FZD4|GALT|GATA1|GCH1|GGCX|GHRL|GLRX5|GNA11|GNAT1|GNB3|GPR179|GRM6|GSC|GUCY2D|GYPA|GYPB|GYPC|HBA1|HBB|HBEGF|HBG2|HCFC1|HGF|HLA-DQA1|HLA-DQB1|HLA-G|HMMR|HNMT|HPCA|HS3ST6|HSCB|HSPA9|IARS1|ICAM1|ICOS|IFNAR2|IFNG|IFNGR1|IFNL3|IGSF1|IKZF1|IL10|IL10RB|IL13|IL18BP|IL21|IL6|INTS11|IRF2BP2|IRS4|ISG15|ITPR3|KCNJ11|KDM1A|KIF12|KIF23|KIR3DL1|KIR3DS1|KNG1|KNL1|KRAS|LCK|LCT|LEP|LEPR|LGR4|LRBA|LRIT3|LST1|MAGT1|MANF|MC3R|MC4R|MCM10|MEFV|MLH3|MORC2|MRAP2|MS4A1|MSH6|MTHFD1|MTHFR|MTR|MTRR|MUC7|MYO5B|MYO9B|MYOF|MYRF|NALCN|NBAS|NCR3|NFE2L2|NFKB1|NFKB2|NKX2-5|NOS2|NPSR1|NQO1|NQO2|NR0B2|NR1H4|NT5C3A|NTRK2|NUDT15|NYX|OPCML|P4HTM|PAH|PAPPA2|PAX8|PCBD1|PCSK1|PDE6B|PHB1|PIK3CA|PLG|POC1A|POLR3GL|POMC|PPARG|PPM1D|PRKN|PRLR|PRMT7|PRRT2|PTGDR|PTGER2|PTPN22|PTS|QDPR|RAD51|RAD54L|RB1CC1|RHAG|RHO|RPS14|SCGB3A2|SCN5A|SCUBE3|SDC3|SEC61A1|SEMA7A|SERPING1|SHOX|SLC10A7|SLC11A2|SLC19A1|SLC24A1|SLC25A38|SLC26A3|SLC30A2|SLC39A4|SLC4A1|SLC51A|SLC5A1|SLCO1B1|SLCO1B3|SNAPC4|SOBP|SPINT2|SPTAN1|SPTB|SPTBN1|SRCAP|STEAP3|TAOK1|TBCK|TBL1X|TBX21|TBXT|TCL1A|TCL1B|TG|TGFB1|THRA|THRB|TIRAP|TJP2|TKT|TLR3|TNF|TNFRSF13B|TNFRSF13C|TNFRSF4|TP53|TPMT|TRHR|TRPM1|TRRAP|TSHB|TSHR|U2AF2|UCP2|UCP3|UGT1A1|UNC80|USP53|VANGL1|VANGL2|VDR|VKORC1|VPS33B|WNT1|XRCC3|XRCC4|ZFYVE19|ZMPSTE24|ZPR1
C1328386	Breast fibroma	57	AKT1|ATM|BACH1|BARD1|BRCA2|BRIP1|CASP8|CBLB|CDH1|CYP2A6|ERCC6|ESR1|FASLG|FOXD3|FOXE1|HABP2|HMMR|HNF1A|HNF1B|ITCH|KIT|KRAS|MAP3K8|MET|MN1|MPO|NF2|NKX2-1|NQO1|OGG1|PBRM1|PDGFB|PHB1|PIK3CA|PPM1D|PPP2R1B|PRCC|PTEN|RAD51|RAD54L|RB1CC1|RNF139|SASH1|SDHB|SDHC|SIAE|SMARCE1|SRGAP1|STAT3|SUFU|TFE3|TP53|TTF1|TTF2|VHL|XRCC3|ZAP70
C0156318	Breast fibrosis	30	ACVRL1|AKT1|ATM|BACH1|BARD1|BRCA2|BRIP1|CASP8|CDH1|CFTR|CLCN7|ENG|ESR1|FLG|GDF2|HMMR|KITLG|KRAS|MTHFR|MUC5B|NQO1|PHB1|PIK3CA|PPM1D|RAD51|RAD54L|RB1CC1|SASH1|TP53|XRCC3
C0741709	Breast fullness	43	ADCY3|ADRB3|AGRP|AKT1|ATM|BACH1|BARD1|BRCA2|BRIP1|CARTPT|CASP8|CDH1|ENPP1|ESR1|FFAR4|FTO|GHRL|HMMR|IL2RA|KRAS|LEP|LEPR|MC3R|MC4R|MRAP2|NQO1|NR0B2|NTRK2|PCSK1|PHB1|PIK3CA|POMC|PPARG|PPM1D|RAD51|RAD54L|RB1CC1|SDC3|TP53|UCP2|UCP3|XRCC3|ZFHX4
C0269268	Breast induration	27	ACVRL1|AKT1|ATM|BACH1|BARD1|BRCA2|BRIP1|CASP8|CDH1|CLCN7|ENG|ESR1|FLG|GDF2|HMMR|KITLG|KRAS|NQO1|PHB1|PIK3CA|PPM1D|RAD51|RAD54L|RB1CC1|SASH1|TP53|XRCC3
C0919793	Breast itching	21	AKT1|ATM|BACH1|BARD1|BRCA2|BRIP1|CASP8|CDH1|ESR1|FLG|HMMR|KRAS|NQO1|PHB1|PIK3CA|PPM1D|RAD51|RAD54L|RB1CC1|TP53|XRCC3
C0847930	Breast lump male	27	AKT1|ASPSCR1|ATM|BACH1|BARD1|BRCA2|BRIP1|CASP8|CDH1|ESR1|FAS|HMMR|ING1|KRAS|NQO1|PDGFB|PHB1|PIK3CA|PPM1D|RAD51|RAD54L|RB1CC1|SS18|SSX2|TNFRSF10B|TP53|XRCC3
C4028586	Breast lump mobile	3	APC|MUTYH|PLAG1
C0848054	Breast male mass	27	ADA2|AKT1|ANTXR1|ATM|ATR|BACH1|BARD1|BRCA2|BRIP1|CASP8|CDH1|ESR1|FLT4|HMMR|KDR|KRAS|MEN1|NQO1|PHB1|PIK3CA|PPM1D|RAD51|RAD54L|RB1CC1|SASH1|TP53|XRCC3
C0266008	Breast malformation	1	ZFHX4
C0024103	Breast mass	171	ABL1|ADA2|AKT1|ANTXR1|APC|APCS|APOA1|AR|ARHGAP26|ASPSCR1|ATM|ATR|AURKA|B2M|BACH1|BARD1|BCL10|BCL2|BCL3|BCR|BRAF|BRCA1|BRCA2|BRIP1|BTNL2|CASP10|CASP8|CDH1|CDK4|CDKN2A|CDS1|CEBPA|CHEK2|CHIC2|CISH|CREB1|CTNNB1|CYP24A1|CYP2A6|DEK|DICER1|DNMT3A|ERBB2|ERCC6|ESR1|ETV6|EWSR1|EXT1|FAS|FASLG|FGA|FGFR2|FLCN|FLT3|FLT4|FOXE1|GATA1|GATA2|GPNMB|GSN|HABP2|HAVCR2|HGF|HLA-DRB1|HMMR|HNF1A|HNF1B|HRAS|IFNG|IFNGR1|IL31RA|ING1|IRF1|JAK2|KDR|KISS1R|KIT|KLF6|KLHDC8B|KRAS|LHCGR|LMO1|LMO2|LPP|LYL1|LYZ|MAD1L1|MAP3K8|MC1R|MEN1|MET|MFHAS1|MINPP1|MITF|MKRN3|MPO|MSH3|MST1R|MUTYH|NBN|NDUFA13|NF1|NKX2-1|NPM1|NQO1|NRAS|NUMA1|NUP214|OGG1|OPCML|OSMR|PALB2|PAX5|PBRM1|PDGFB|PHB1|PICALM|PIK3CA|PLAG1|PML|PPM1D|PPP2R1B|PRCC|PRF1|PRKN|PRLR|PTPN11|PTPN12|PTPRJ|RAD51|RAD51C|RAD51D|RAD54B|RAD54L|RARA|RB1|RB1CC1|REST|RET|RNF139|RUNX1|SASH1|SH3GL1|SLC17A2|SLC34A1|SOS1|SRC|SRGAP1|SS18|SSX2|STAT5B|STK11|TAF15|TAL1|TAL2|TCL1A|TCL1B|TERT|TFE3|TIRAP|TNFRSF10B|TP53|TTF1|TTF2|TTR|TYR|VHL|XRCC3|ZBTB16|ZFHX4|ZMPSTE24
C0241818	Breast mass hard	72	ABCC8|AKT1|AKT2|ATM|BACH1|BARD1|BRCA2|BRIP1|CAPN10|CASP8|CCR5|CDH1|CR2|CTLA4|DNASE1|ENPP1|ESR1|FCGR2B|GCK|GLIS3|HMMR|HNF1A|HNF4A|IGF2BP2|IGSF1|IL2RA|INS|INSR|IRF5|IRS2|IRS4|ITPR3|KCNJ11|KRAS|LIPC|LIPH|MANF|MAPK8IP1|MTNR1B|NKX2-5|NQO1|PAX4|PAX8|PDCD1|PDX1|PHB1|PIK3CA|PPARG|PPM1D|PTPN22|RAD51|RAD54L|RB1CC1|RETN|SLC2A2|SLC30A8|STAT4|SUMO4|TBC1D4|TBL1X|TCF4|TCF7L2|THRA|TLR5|TP53|TREX1|TRHR|TSHB|TSHR|WFS1|XRCC3|ZFP57
C1458155	Breast neoplasm	81	AKT1|APC|ATL1|ATL3|ATM|BACH1|BARD1|BCL10|BRCA2|BRIP1|CALCR|CASP10|CASP8|CCT5|CDH1|CLPB|COL1A2|COPB2|CREB1|CSF3R|CTNNB1|DNMT1|DST|ELANE|ERBB2|ESR1|FBLN5|FGFR3|FOXP3|G6PC3|GFI1|HAX1|HK1|HMMR|JAGN1|KIF1A|KRAS|MAD1L1|MCM3AP|MFHAS1|MSH3|MYH14|NGF|NQO1|NQO2|OPCML|PDGFB|PDXK|PHB1|PIK3CA|PMP22|PPM1D|PRDM12|PRF1|PRKN|PRNP|RAD51|RAD54B|RAD54L|RB1CC1|RBM28|RETREG1|SASH1|SCN11A|SCN9A|SEC61A1|SLC25A46|SPTLC1|SPTLC2|SRP54|SRP68|SS18|SSX2|TECPR2|TP53|VPS45|WAS|WNK1|WNT1|XRCC3|ZMPSTE24
C0235649	Breast oedema	36	ACVRL1|AKT1|ATM|BACH1|BARD1|BRAF|BRCA2|BRIP1|CASP8|CDH1|CDK4|CDKN2A|ENG|ESR1|FLG|GDF2|HMMR|KITLG|KRAS|MC1R|MITF|MVP|NQO1|PHB1|PIK3CA|PPM1D|RAD51|RAD54L|RB1CC1|SASH1|STK11|TERT|TP53|TYR|XRCC3|ZFHX4
C0024902	Breast pain	59	ACVRL1|AKT1|AR|ATM|BACH1|BARD1|BRCA2|BRIP1|CALCR|CASP8|CDH1|CDS1|CHEK2|CLCN7|CLEC7A|COL1A2|COPB2|EHBP1|ELAC2|ENG|EPCAM|ESR1|FLG|GDF2|HABP2|HMMR|HOXB13|HSD11B2|IL17F|IL17RC|KITLG|KLF6|KRAS|LGR4|MAD1L1|MLH3|MSH6|MSMB|MTHFR|MXI1|NQO1|NSMF|PHB1|PIK3CA|PPM1D|PRLR|PRNP|PTEN|RAD51|RAD54L|RB1CC1|SASH1|TP53|TRAF3IP2|WNT1|XRCC3|ZFHX3|ZFHX4|ZMPSTE24
C0235792	Breast pain male	19	AR|BRCA2|CALCR|CDH1|CDS1|CHEK2|COL1A2|COPB2|EHBP1|ELAC2|HOXB13|KLF6|LGR4|MAD1L1|MSMB|MXI1|PTEN|WNT1|ZFHX3
C0006152	Breast swelling	65	AKT1|AR|ATM|BACH1|BARD1|BCL10|BRCA2|BRIP1|BTNL2|CASP10|CASP8|CCL2|CD209|CDH1|CDS1|CHEK2|CISH|DNAJC12|EHBP1|ELAC2|ESR1|FAS|FGB|FGG|GCH1|HAVCR2|HLA-DRB1|HMMR|HOXB13|IFNG|IFNGR1|ING1|IRGM|KLF6|KLHDC8B|KRAS|MAD1L1|MSMB|MXI1|MYC|NQO1|PAH|PCBD1|PHB1|PIK3CA|PPM1D|PRF1|PRLR|PRNP|PTEN|PTS|QDPR|RAD51|RAD54B|RAD54L|RB1CC1|SASH1|SLC11A1|SP110|TIRAP|TLR2|TNFRSF10B|TP53|XRCC3|ZFHX3
C0262397	Breast tenderness	90	ACSM3|ADD1|AGT|AGTR1|AKT1|ALAD|ALDH2|AR|ATM|ATP1A2|BACH1|BARD1|BRCA2|BRIP1|CACNA1A|CACNA1D|CALCR|CASP8|CBS|CD36|CDH1|CDS1|CHEK2|COL1A2|COMT|COPB2|CYP11B1|CYP3A5|DSG3|ECE1|EDNRA|EHBP1|ELAC2|ERCC6|ESR1|F13A1|F9|FLG|GNB3|HABP2|HMBS|HMMR|HOXB13|HTR2A|HTT|INSL3|KCNK18|KCNMB1|KISS1R|KITLG|KLF6|KRAS|LGR4|LHCGR|MAD1L1|MKRN3|MLH3|MMP3|MSH6|MSMB|MTHFR|MXI1|MYRF|NOS3|NQO1|NR3C2|NSMF|PHB1|PIK3CA|PPM1D|PRLR|PRNP|PTEN|PTGIS|RAD51|RAD54L|RB1CC1|RBM28|RETN|SASH1|SCN1A|SLC6A4|STX3|TP53|UROD|UROS|USF1|WNT1|XRCC3|ZFHX3
C1403551	Breast; thickening	29	AKT1|ATM|BACH1|BARD1|BRCA2|BRIP1|CASP8|CDH1|DICER1|ESR1|FOXE1|HABP2|HMMR|KRAS|NKX2-1|NQO1|PHB1|PIK3CA|PPM1D|PRLR|RAD51|RAD54L|RB1CC1|SASH1|SRGAP1|TP53|TTF1|TTF2|XRCC3
C1654923	breast;pregnancy	157	ABCB7|ADCY3|ADRB3|AGRP|AKT1|ALAS2|ALDH7A1|ALOX5|ATM|ATP1A2|ATP6V0C|BACH1|BARD1|BRCA2|BRIP1|CACNA1A|CACNA1H|CACNB4|CARTPT|CASP8|CCL11|CD244|CDH1|CERS1|CHRNA2|CHRNA4|CHRNB2|CIITA|CLCN2|CNTN2|CPA6|CSTB|CTNNB1|DEPDC5|DIAPH1|DRD5|EDNRA|EFHC1|ENPP1|ERBB2|ESR1|EXT2|FFAR4|FGFR3|FLG|FOXE1|FTO|GABRA1|GABRA3|GABRB3|GABRD|GAL|GATA1|GHRL|GLRX5|GOSR2|GRIN2A|HABP2|HCN2|HCN4|HGF|HLA-G|HMMR|HNMT|HPCA|HSCB|HSPA9|IL10|IL13|IL6|KCNC1|KCNK18|KCNMA1|KCNQ2|KCNQ3|KCTD7|KIF23|KRAS|LEP|LEPR|LGI1|LMNB2|MC3R|MC4R|MIF|MLH3|MRAP2|MSH6|MUC7|NFKBIL1|NKX2-1|NPRL2|NPRL3|NPSR1|NQO1|NQO2|NR0B2|NRROS|NT5C3A|NTRK2|OPCML|PCSK1|PHB1|PIK3CA|PLPBP|POMC|PPARG|PPM1D|PRDM8|PRICKLE1|PRKN|PRRT2|PTGDR|PTGER2|PTPN22|RAD51|RAD54L|RAPGEF2|RB1CC1|RELN|RHAG|RILP|RORB|SAMD12|SASH1|SCARB2|SCGB3A2|SCN1A|SCN2A|SCN3A|SCN5A|SCN8A|SDC3|SEMA6B|SETD1A|SLC11A2|SLC12A5|SLC22A4|SLC25A38|SLC2A1|SLC7A6OS|SPTB|SRGAP1|STARD7|STEAP3|SYN1|TBC1D24|TBX21|TNF|TNRC6A|TP53|TTF1|TTF2|UCP2|UCP3|XRCC3|YEATS2
C0277981	Breath garlic	14	APOA2|APOB|APTX|ATCAY|DNAJC3|EPHX2|FH|FLVCR1|GHR|LDLR|LDLRAP1|PCSK9|POU4F1|RNF170
C0235744	Breath holding	298	ABCB7|ACE|ACSM3|ACTA2|ADD1|ADGRL1|ADGRV1|ADRB1|AGT|AGTR1|ALAS2|ALDH7A1|ALG10|ALG10B|ALOX5|ALOX5AP|ANK2|AP4E1|APOE|ARC|ARFGEF1|ARPC4|ASXL3|ATAD1|ATN1|ATP1A2|ATP5MC3|ATP6V0C|BCHE|BMP6|BRWD1|CACNA1A|CACNA1H|CACNB4|CASP8|CCDC103|CCDC174|CCDC39|CCDC40|CCDC65|CCL11|CCL2|CCNO|CD36|CERS1|CFAP298|CFAP300|CFAP74|CFTR|CHRNA2|CHRNA4|CHRNA5|CHRNB2|CLCN2|CLXN|CNTN2|COMT|CPA6|CSNK2A1|CSTB|CTBP1|CUL3|CX3CR1|CYP2A6|CYP3A5|DAB1|DAW1|DEPDC5|DGUOK|DHDDS|DIAPH1|DNAAF1|DNAAF2|DNAAF3|DNAAF4|DNAAF5|DNAH1|DNAH11|DNAH5|DNAH7|DNAH9|DNAI1|DNAI2|DNAJB13|DNAL1|DRC1|EBF3|ECE1|EDNRA|EFHC1|EGLN1|ELP1|ERCC6|ESR1|EXT2|F2|F5|FAM149B1|FASLG|FBXW11|FBXW7|FGFR2|FLCN|FOCAD|FOXG1|FOXJ1|GABBR2|GABRA1|GABRA3|GABRB3|GABRD|GABRG2|GAL|GAS2L2|GAS8|GATA1|GATA4|GATA6|GCH1|GIMAP5|GLA|GLRX5|GMPPA|GNB3|GOLGA2|GOSR2|GPD2|GRIA4|GRIN1|GRIN2A|HAAO|HBG2|HCN2|HCN4|HGF|HLA-G|HMGA1|HMOX1|HNF1B|HNMT|HSCB|HSPA9|HSPG2|HTRA1|HYDIN|IL13|IL6|INPP5E|IRS1|ITM2B|JAG1|KCNC1|KCNK18|KCNMA1|KCNMB1|KCNN2|KCNQ2|KCNQ3|KCNT1|KCTD7|KIF23|KIF5A|KRAS|KYNU|LBX1|LGI1|LMNB2|LPA|LRP6|LRRC56|MAP3K8|MAPK8IP3|MAPT|MCIDAS|MECP2|MECR|MED27|MEF2A|MMP1|MMP3|MORC2|MPO|MTHFR|MTOR|MUC7|MYC|MYO1H|NADSYN1|NALCN|NBEA|NEK10|NEUROD1|NKX2-5|NME5|NME8|NOL3|NOS3|NOTCH2NLC|NOVA2|NPRL2|NPRL3|NPSR1|NR3C2|NRROS|NSMCE3|NT5C3A|NTNG2|ODAD1|ODAD2|ODAD4|OGDHL|P4HTM|PDE10A|PHOX2B|PIGG|PLPBP|PON1|PON2|PPP2R1B|PRDM8|PRICKLE1|PRKG1|PRRT2|PSEN1|PTGDR|PTGER2|PTGIS|RAPGEF2|RELN|RERE|RETN|RHAG|RILP|RORB|RSPH1|RSPH3|RSPH4A|RSPH9|SAMD12|SCARB2|SCGB3A2|SCN1A|SCN2A|SCN3A|SCN4B|SCN5A|SCN8A|SCN9A|SCNN1A|SCNN1B|SCNN1G|SEMA6B|SERPINA3|SETD1A|SLC11A2|SLC12A5|SLC25A38|SLC2A1|SLC6A3|SLC7A6OS|SNAPC4|SNCA|SNCB|SPAG1|SPR|SPTAN1|SPTB|SPTBN1|SRCAP|SRPX2|STARD7|STEAP3|STK36|SYN1|TAOK1|TBC1D24|TBCK|TBX1|TBX21|TCF4|TEC|TH|TNF|TNR|TNRC6A|TP73|TRAF7|TRRAP|TSC1|TSC2|TTC12|U2AF2|UNC80|WARS2|WBP11|YEATS2|ZFPM2|ZMYND10
C0018520	Breath odour	24	APCS|APOA1|AR|B2M|CLCN5|FGA|FMO3|GPNMB|GSN|IFNGR1|IL31RA|LYZ|MEFV|NOTCH2NLC|OSMR|OXGR1|PAH|PON1|SAT1|SLC26A1|SLC3A1|SLC7A9|TTR|ZNF365
C0231856	Breath sounds abnormal	23	ALOX5|CCL11|DIAPH1|EXT2|FBN1|FLCN|HLA-G|HNMT|IFITM3|IL13|KCNQ2|KCNQ3|MUC7|NPSR1|NRROS|PRRT2|PTGDR|PTGER2|SCGB3A2|SCN2A|SCN8A|TBX21|TNF
C0424805	Breath symptom	13	ALOX5|CCL11|HLA-G|HNMT|IL13|IL6R|MUC7|NPSR1|PTGDR|PTGER2|SCGB3A2|TBX21|TNF
C1386209	Breath; fetid	26	AGR2|CASR|CCL3L1|CD19|CD40LG|CD81|CFTR|CR2|GNA11|HLA-B|ICOS|IKZF1|IL21|IRF2BP2|LRBA|MAGT1|MS4A1|NFE2L2|NFKB1|NFKB2|SCNN1A|SCNN1B|SCNN1G|SEC61A1|TNFRSF13B|TNFRSF13C
C3808046	Breathing dysregulation	62	ABCA4|ADGRL1|APTX|ARFGEF1|ARPC4|ATCAY|ATP8A2|BCHE|CA8|CAMTA1|CCDC174|CEP104|CP|CSF1R|CTBP1|CUX1|DNAJC3|DNMT1|EBF3|EXOSC5|FBXW7|FLVCR1|FOXG1|FRMD7|GLI1|GLI3|GLS|GOLGA2|INPP5E|IQCE|KIAA0825|LMBR1|LRAT|LSS|MAB21L1|MECP2|MORC2|NALCN|NTNG2|OTX2|P4HTM|POMT1|POU4F1|RBP4|RCBTB1|RDH11|RFC1|RNF170|SLC25A32|SPTAN1|SPTBN1|SRCAP|SVBP|TAOK1|TBCK|TMEM67|TRRAP|U2AF2|UNC80|WDR81|ZNF141|ZNF148
C0221161	Breathing shallow	137	ACTA1|ACTN2|ADSS1|ALG14|ALOX5|ANO5|APTX|ATCAY|ATP13A3|BAG3|BCHE|BMP1|BMPR2|BVES|CAPN3|CASP12|CASP8|CASQ1|CAV1|CAV3|CCDC134|CCL11|CFTR|CHCHD10|CHKB|COL1A1|COL1A2|COMT|CPS1|CREB3L1|CRTAP|CRYAB|CYP2A6|DCTN1|DES|DMD|DMPK|DNAJB6|DNAJC3|DYSF|EGLN1|ELP1|ERCC6|FASLG|FHL1|FKBP10|FLNC|FLVCR1|GFER|GFPT1|GGPS1|GOSR2|HBG2|HLA-G|HMGCR|HMOX1|HNMT|HNRNPA1|HNRNPDL|IFITM5|IL13|INPP5K|ITGA7|JAG2|KCNK3|KDELR2|KRAS|KY|LAMA2|LBX1|LDB3|LIMS2|LMNA|MAP3K8|MB|MBTPS2|MESD|MMP1|MPO|MSTO1|MTM1|MUC7|MYL2|MYO1H|MYOT|MYRF|NPSR1|NSMCE3|ORAI1|P3H1|PHLDB1|PHOX2B|PLEC|POGLUT1|POPDC3|POU4F1|PPIB|PPP2R1B|PRRT2|PTGDR|PTGER2|PUS1|PYROXD1|RNF170|SCG3|SCGB3A2|SELENON|SERPINF1|SERPINH1|SGCA|SGCB|SGCD|SGCG|SLC25A32|SLC4A4|SMAD9|SMPX|SP7|SPARC|SQSTM1|STIM1|TBX21|TCAP|TENT5A|TGFB1|TMEM38B|TNF|TNPO3|TOR1AIP1|TRAF7|TRAPPC11|TRIM32|TRIP4|TTN|VMA21|WNT1|YARS2
C2046452	Breathy hoarseness	26	ATL1|ATL3|ATXN2|CCT5|DCTN1|DNMT1|DST|FBLN5|HK1|KIF1A|KIF5A|NEFH|NEK1|NGF|PDXK|PMP22|PRDM12|PRPH|RETREG1|SCN11A|SCN9A|SLC25A46|SPTLC1|SPTLC2|TECPR2|WNK1
C2202987	Breathy weak voice	7	BCHE|DRD3|FUS|KDM1A|NOTCH2NLC|TENM4|TSHR
C0006157	Breech presentation	248	ABCA2|ABCB7|ACAT1|ACSM3|ADAMTS15|ADAMTS2|ADD1|ADD3|ADGRL1|AEBP1|AGO1|AGT|AGTR1|ALAS2|ANXA5|ARFGEF1|ARPC4|ATN1|B3GALT6|B4GALT7|BMP1|BMP2|BSCL2|BTK|C1R|C1S|CAP1|CARS1|CASP12|CCDC134|CCDC174|CCDC88C|CCL2|CELF2|CFAP43|CHST14|COL18A1|COL1A1|COL1A2|COL2A1|COL3A1|COL4A1|COL4A2|COL5A1|COL5A2|CPT2|CREB3L1|CRTAP|CTBP1|CTU2|CUX1|CYP3A5|DHDDS|DIAPH1|DNM1L|DONSON|DSE|EBF3|ECE1|ECEL1|ELP1|EXOSC2|EXT2|F2|F5|FBXW11|FBXW7|FGFR2|FGFR3|FKBP10|FKBP14|FLNB|FTO|GATA1|GH1|GHRHR|GHSR|GLRX5|GLS|GNB3|GOLGA2|GSC|GZF1|HADHA|HBG2|HERC1|HESX1|HGF|HSCB|HSPA9|IARS1|IER3IP1|IFITM5|IGSF1|INPP5E|INSL3|INTS11|IRF3|IRS4|ITPR3|KANK1|KCNA4|KCNJ11|KCNMB1|KCNQ2|KCNQ3|KDELR2|KDM1A|KIF11|KIF23|KLHL40|L1CAM|LARS2|LHX3|LHX4|LIPT2|LRRC32|LST1|MANF|MBTPS2|MECP2|MED17|MEIS2|MESD|MET|MORC2|MPDZ|MSMO1|MYBPC1|MYH3|MYL11|NALCN|NAXD|NAXE|NBAS|NEK9|NFIB|NKX2-5|NOS3|NR3C2|NRROS|NT5C3A|NUP214|OTX2|P3H1|P4HTM|PAPPA2|PAX8|PHLDB1|PIEZO2|PITX1|PLOD1|PNKP|POC1A|POLR3GL|POU1F1|PPARG|PPIB|PPP1R15B|PPP3CA|PRLR|PRMT7|PROP1|PRRT2|PTGIS|PTPN22|QARS1|RANBP2|REST|RETN|RHAG|RIN2|RNH1|RNPC3|ROBO1|RTTN|SCN2A|SCN8A|SCT|SCUBE3|SERPINF1|SERPINH1|SERPINI1|SHOX|SLC10A7|SLC11A2|SLC25A19|SLC25A38|SLC26A2|SLC35A3|SLC39A13|SLCO1B1|SLCO1B3|SMARCC1|SOS1|SP7|SPARC|SPTAN1|SPTB|SPTBN1|SRCAP|STEAP3|STRADA|SYCP3|TAOK1|TBCD|TBCE|TBCK|TBK1|TBL1X|TEK|TENT5A|THRA|TICAM1|TKT|TMEM222|TMEM38B|TNNI2|TNNT3|TNXB|TOP3A|TPM2|TRAF3|TRAPPC12|TRAPPC2L|TRHR|TRIM71|TRIP11|TRMT10A|TRRAP|TSHB|TSHR|U2AF2|UFSP2|UGT1A1|UNC80|UNC93B1|VIPAS39|VPS33B|WDR4|WDR81|WNT1|XRCC4|YIPF5|ZBTB7A|ZNF148|ZNF699|ZPR1
C0003550	Broca aphasia	26	ACE|ALOX5AP|DIAPH1|EXT2|F2|F5|GPR88|GRN|ITM2B|KCNQ2|KCNQ3|MAPT|NKX2-1|NOS3|NRROS|PRKCH|PRRT2|PSEN1|SCN2A|SCN8A|SERPINA3|SNCA|SNCB|SPTAN1|TNF|TTF1
C0006261	Bronchial disorder	42	ADGRL1|ALOX5|ARFGEF1|ARPC4|CCL11|CFTR|EIF4E|ELP1|FBXW7|GATA1|HLA-G|HNMT|IKZF5|IL13|ITGA2B|ITGB3|MORC2|MPL|MTHFR|MUC5B|MUC7|NLGN1|NPSR1|NSMCE3|PTCHD1|PTGDR|PTGER2|RPL10|SCGB3A2|SCNN1A|SCNN1B|SCNN1G|SPTAN1|SPTBN1|SRCAP|TAOK1|TBX21|TMLHE|TNF|TRRAP|U2AF2|WAS
C1321133	Bronchial haemorrhage	66	ACE|ATL1|ATL3|CASP8|CCT5|CLPB|CSF3R|CYP2A6|DNMT1|DST|ELANE|ERCC6|ESR1|F13A1|F7|FASLG|FBLN5|FGFR3|FLCN|FYB1|G6PC3|GATA1|GCLC|GCLM|GFI1|HAX1|HK1|HRAS|IKZF5|ITGA2B|ITGB3|JAGN1|KIF1A|KRAS|LGALS2|LRP8|LTA|MAP3K8|MCM3AP|MPL|MPO|MYH14|NGF|OLR1|PDXK|PMP22|PPP2R1B|PRDM12|PSMA6|RB1|RBM28|RETREG1|SASH1|SCN11A|SCN9A|SEC61A1|SLC25A46|SPTLC1|SPTLC2|SRP54|SRP68|TECPR2|TNFSF4|VPS45|WAS|WNK1
C0085129	Bronchial hyperreactivity	103	ADGRG2|AGR2|ALOX5|ANGPT1|ANTXR1|ATP13A3|ATR|BMPR1A|BMPR2|BRWD1|BTNL2|CAV1|CCDC103|CCDC39|CCDC40|CCDC65|CCL11|CCNO|CFAP298|CFAP300|CFAP74|CFTR|CHI3L1|CLEC1A|CLEC7A|CLXN|CPS1|CSF3R|DAB1|DAW1|DNAAF1|DNAAF2|DNAAF3|DNAAF4|DNAAF5|DNAH1|DNAH11|DNAH5|DNAH7|DNAH9|DNAI1|DNAI2|DNAJB13|DNAL1|DRC1|F12|FLG|FLT4|FOXJ1|GAS2L2|GAS8|HLA-DRB1|HLA-G|HMOX1|HNMT|HS3ST6|HYDIN|IFNA1|IL13|KCNK3|KDR|KNG1|LRRC56|LRRC8A|MCIDAS|MMP1|MSTN|MUC5B|MUC7|MYOF|NEK10|NME5|NME8|NPSR1|NR3C1|NSMCE3|ODAD1|ODAD2|ODAD4|PEX10|PEX14|PLG|PTGDR|PTGER2|RSPH1|RSPH3|RSPH4A|RSPH9|SCGB3A2|SCNN1A|SCNN1B|SCNN1G|SERPING1|SMAD4|SMAD9|SPAG1|STK36|TBX21|TNF|TOP2B|TP73|TTC12|ZMYND10
C0221725	Bronchial obstruction	140	ACSM3|ACTA2|ADD1|AGR2|AGT|AGTR1|ALOX5|APCS|APOA1|ATP13A3|B2M|BCHE|BMPR2|BRWD1|BTNL2|CASP8|CAV1|CCDC103|CCDC39|CCDC40|CCDC65|CCL11|CCNO|CFAP298|CFAP300|CFAP74|CFTR|CISH|CLEC1A|CLEC7A|CLXN|CPS1|CYP2A6|CYP3A5|DAB1|DAW1|DNAAF1|DNAAF2|DNAAF3|DNAAF4|DNAAF5|DNAH1|DNAH11|DNAH5|DNAH7|DNAH9|DNAI1|DNAI2|DNAJB13|DNAL1|DRC1|ECE1|ERCC6|FAS|FASLG|FGA|FLCN|FLG|FOXE3|FOXJ1|GAS2L2|GAS8|GNB3|GPNMB|GSN|HBG2|HLA-B|HLA-DRB1|HLA-G|HMOX1|HNMT|HYDIN|IFITM3|IFNG|IFNGR1|IL13|IL31RA|ING1|KCNK3|KCNMB1|KRAS|LOX|LRRC56|LYZ|MAP3K8|MCIDAS|MEN1|MFAP5|MMP1|MPO|MUC5B|MUC7|MYH11|MYLK|NEK10|NLRP1|NME5|NME8|NOS3|NPSR1|NR3C2|NSMCE3|ODAD1|ODAD2|ODAD4|OSMR|PEX10|PEX14|PPP2R1B|PRKG1|PTGDR|PTGER2|PTGIS|RETN|RSPH1|RSPH3|RSPH4A|RSPH9|SCGB3A2|SCNN1A|SCNN1B|SCNN1G|SLC25A32|SLC26A2|SMAD9|SPAG1|STAT3|STK36|TBX21|THSD1|THSD4|TIRAP|TNF|TNFRSF10B|TP73|TSC1|TSC2|TTC12|TTR|ZMYND10
C0264352	Bronchial ulceration	13	ALOX5|CBS|CCL11|HLA-G|HNMT|IL13|MUC7|NPSR1|PTGDR|PTGER2|SCGB3A2|TBX21|TNF
C0006267	Bronchiectasis	420	A2ML1|ABCA3|ABCB1|ACE|ACSM3|ACVR2B|ACVRL1|ADA2|ADD1|ADGRG2|AGR2|AGT|AGTR1|AIPL1|AIRE|ALDH18A1|ALMS1|ALOX5|ANAPC1|ANGPTL3|ANTXR1|APCS|APOA1|APOB|APTX|AQP5|AR|ARHGDIA|ARL2BP|ATCAY|ATM|ATP13A3|ATP6V0A2|ATP6V1A|ATP6V1E1|ATR|AVIL|B2M|BCHE|BCL10|BCL2|BCL3|BEST1|BMP2|BMPR1A|BMPR2|BRWD1|BSND|BTK|BTNL2|C4A|CARD9|CASP10|CASP12|CASP8|CAV1|CBLB|CCDC103|CCDC39|CCDC40|CCDC65|CCL11|CCL2|CCL3|CCNO|CCR2|CCR5|CD19|CD209|CD244|CD3D|CD40LG|CD81|CDH3|CFAP298|CFAP300|CFAP45|CFAP52|CFAP53|CFAP74|CFC1|CFTR|CIITA|CIROP|CISH|CLCNKA|CLCNKB|CLDN2|CLEC1A|CLEC7A|CLPB|CLXN|COL4A1|COL4A2|COQ8B|CORO1A|COX4I2|CP|CPS1|CR2|CSF2RA|CSF2RB|CSF3R|CTPS1|CTRC|CTSC|CWC27|CXCR4|CYBB|CYP2A6|CYP3A5|DAAM2|DAB1|DAW1|DCDC2|DCLRE1C|DCT|DGKE|DICER1|DNAAF1|DNAAF2|DNAAF3|DNAAF4|DNAAF5|DNAH1|DNAH11|DNAH5|DNAH7|DNAH9|DNAI1|DNAI2|DNAJB13|DNAJC3|DNAL1|DOCK11|DRC1|ECE1|EFEMP2|ELANE|ELN|EMP2|ENG|EPPK1|ERCC6|EXOSC2|FAM111B|FASLG|FBLN5|FBN1|FCGR2A|FCGR3A|FCN3|FGA|FLCN|FLT4|FLVCR1|FOXD3|FOXJ1|FOXN1|FOXP3|G6PC3|GAS2L2|GAS8|GATA2|GATA4|GATA6|GDF2|GFI1|GLCCI1|GLI1|GLI3|GNB3|GPNMB|GSC|GSN|GUCY2C|HAX1|HBG2|HGF|HLA-A|HLA-B|HLA-DRB1|HLA-G|HMOX1|HNMT|HPGD|HYDIN|ICOS|IFITM3|IFNAR2|IFNG|IFNGR1|IFNGR2|IGHG2|IGHM|IKBKG|IKZF1|IL10|IL12B|IL13|IL17F|IL17RC|IL21|IL23R|IL2RG|IL31RA|IL6|IL6R|IQCE|IRF2BP2|IRGM|ISG15|ITCH|JAG1|JAGN1|JAK1|JAK3|KANK2|KCNJ1|KCNK3|KCNMB1|KDR|KIAA0825|KIRREL1|KRAS|KRT1|KRT16|KRT18|KRT6C|KRT9|LAMA5|LAMB2|LAT|LCK|LIG1|LMBR1|LRAT|LRBA|LRMDA|LRRC56|LRRC8A|LSS|LTBP1|LTBP4|LYN|LYZ|MAD1L1|MAGED2|MAGI2|MAGT1|MALT1|MAP3K8|MBL2|MC1R|MCIDAS|MCM10|MEFV|MEN1|MFN2|MIF|MMP1|MMP21|MNS1|MPO|MS4A1|MST1|MTHFR|MUC5B|MUC7|NBAS|NEK10|NFE2L2|NFKB1|NFKB2|NFKBIL1|NKX2-5|NME5|NME8|NODAL|NOS1AP|NOS3|NPHS1|NPHS2|NPSR1|NR3C2|NSMCE3|NUP107|NUP133|NUP160|NUP205|NUP85|NUP93|OCA2|ODAD1|ODAD2|ODAD4|ORAI1|OSMR|OTULIN|PAPPA2|PCNT|PDE10A|PDGFRA|PIK3R1|PKD1L1|PLCE1|PLCG1|PLCG2|POC1A|POLR3GL|POU4F1|PPP2R1B|PRMT7|PRSS1|PRSS2|PTF1A|PTGDR|PTGER2|PTGIS|PTPN22|PTPRO|PUM1|PYCR1|RAD54B|RAD54L|RAG1|RAG2|RECQL4|RELA|RETN|RFX5|RFXANK|RFXAP|RNF170|RPGR|RSPH1|RSPH3|RSPH4A|RSPH9|SCGB3A2|SCNN1A|SCNN1B|SCNN1G|SCUBE3|SEC61A1|SERPINA1|SERPINB7|SFTPA1|SFTPA2|SFTPB|SFTPC|SHOX|SIAE|SLC10A7|SLC11A1|SLC12A1|SLC22A4|SLC24A5|SLC25A32|SLC26A4|SLC34A2|SLC45A2|SLCO2A1|SMAD4|SMAD9|SMARCAL1|SP110|SPAG1|SPI1|SPINK1|SRP54|SRP68|STAT3|STIM1|STING1|STK36|STK4|TAP1|TAP2|TAPBP|TBC1D8B|TBX1|TBX21|TCL1A|TCL1B|TGFB1|TIE1|TIMM8A|TIRAP|TKT|TLR2|TNF|TNFRSF13B|TNFRSF13C|TNFRSF4|TOP2B|TP73|TRA|TRAC|TRAF3IP2|TRPV3|TSC1|TSC2|TTC12|TTR|TYR|TYRP1|UNC119|USB1|USP7|VPS45|WAS|WT1|XK|XRCC4|ZAP70|ZFPM2|ZIC3|ZMYND10|ZNF141
C0006271	Bronchiolitis	315	A2ML1|ABL1|ACE|ACSL6|ACSM3|ADA2|ADD1|ADGRV1|AGR2|AGT|AGTR1|ALOX5|APCS|APOA1|ARHGAP26|ASXL1|ATM|ATP13A3|B2M|BCHE|BCL10|BCL2|BCL3|BCR|BMPR2|BRWD1|BSCL2|BTNL2|CAP1|CASP10|CASP12|CASP8|CAV1|CBLB|CCDC103|CCDC174|CCDC39|CCDC40|CCDC65|CCL11|CCNO|CD19|CD244|CD40LG|CD81|CDK13|CEBPA|CFAP298|CFAP300|CFAP74|CFTR|CHI3L1|CHIC2|CIITA|CISH|CITED2|CLEC1A|CLEC7A|CLXN|COL4A1|COL4A2|COPA|CORO1A|CP|CPA6|CPS1|CPT2|CR2|CSF3R|CTBP1|CTLA4|CTPS1|CYP2A6|CYP3A5|DAB1|DAW1|DBR1|DCLRE1C|DEK|DICER1|DNAAF1|DNAAF2|DNAAF3|DNAAF4|DNAAF5|DNAH1|DNAH11|DNAH5|DNAH7|DNAH9|DNAI1|DNAI2|DNAJB13|DNAL1|DNASE1|DNM1L|DRC1|DSG3|EBF3|ECE1|EPCAM|ERCC6|ETV6|FASLG|FCGR2A|FCGR2B|FGA|FHL1|FHL3|FHL5|FLCN|FLG|FLT3|FLT4|FOXD3|FOXJ1|FOXN1|GABRG2|GAS2L2|GAS8|GATA1|GATA2|GATA5|GDF1|GLCCI1|GNB1|GNB3|GOLGA2|GPNMB|GSN|GUCY2C|HBG2|HCN2|HGF|HLA-B|HLA-DPB1|HLA-DRB1|HLA-G|HMOX1|HNMT|HPS3|HYDIN|ICOS|IFITM3|IFNA1|IFNG|IFNGR1|IKZF1|IL10|IL13|IL21|IL2RG|IL31RA|IL6|IL6R|IRF2BP2|IRF3|IRF5|ISG15|ITCH|JAK2|JAK3|KCNK3|KCNMB1|KIT|KRAS|LIPT2|LMO1|LMO2|LPP|LRBA|LRRC56|LRRC8A|LYL1|LYZ|MAD1L1|MAGT1|MALT1|MAP3K8|MCIDAS|MCM10|MECP2|MIF|MMP1|MPO|MS4A1|MST1|MTHFR|MUC5B|MUC7|MYRF|NALCN|NAXD|NAXE|NBN|NEK10|NF1|NFE2L2|NFKB1|NFKB2|NFKBIL1|NME5|NME8|NOS3|NPM1|NPSR1|NQO1|NR2F2|NR3C2|NSMCE3|NUMA1|NUP214|ODAD1|ODAD2|ODAD4|ORAI1|OSMR|P4HTM|PAX5|PDCD1|PDE10A|PICALM|PLCG1|PLXND1|PML|PPP2R1B|PRF1|PRRT2|PTGDR|PTGER2|PTGIS|PTPN11|PTPN22|RAD54B|RAD54L|RAG1|RAG2|RANBP2|RARA|RETN|RNH1|RSPH1|RSPH3|RSPH4A|RSPH9|RUNX1|SBDS|SCGB3A2|SCN1A|SCN5A|SCNN1A|SCNN1B|SCNN1G|SDS|SEC61A1|SERPINI1|SF3B1|SFTPA1|SFTPA2|SH3GL1|SIAE|SLC22A4|SLC25A32|SLC34A2|SMAD2|SMAD9|SMN1|SPAG1|STAT3|STAT4|STAT5B|STK36|STK4|STX11|STXBP2|TAB2|TAL1|TAL2|TARS2|TBCD|TBCE|TBCK|TBK1|TBX21|TBX4|TCL1A|TCL1B|TERT|TET2|TGFB1|TICAM1|TIRAP|TLR5|TNF|TNFRSF13B|TNFRSF13C|TP73|TRA|TRAC|TRAF3|TRAPPC12|TRAPPC2L|TREX1|TSC1|TSC2|TTC12|TTR|UNC13D|UNC80|UNC93B1|WDPCP|ZAP70|ZBTB16|ZIC3|ZMYND10
C0007120	Bronchioloalveolar carcinoma	92	AGRN|ALG14|ALG2|ANTXR1|APC|ATM|ATR|BCL10|BRAF|BTNL2|CASP10|CASP8|CFTR|CHAT|CHRNA1|CHRNB1|CHRND|CHRNE|CISH|CLEC1A|CLEC7A|COL13A1|COLQ|CREB1|CYP2A6|DICER1|DOK7|DPAGT1|EGFR|ERBB2|ERCC6|ESR1|FADS1|FADS2|FADS3|FAS|FASLG|FLCN|FLT4|HGF|HLA-DRB1|HMOX1|HRAS|IFNG|IFNGR1|IL6|ING1|IRF1|KDR|KRAS|LRP4|MAD1L1|MAP3K8|MINPP1|MPO|MUC5B|MUSK|MUTYH|MYO5B|MYO9A|NDUFA13|NRAS|NSMCE3|PIK3CA|PLAG1|PPP2R1B|PREPL|PRF1|PRKN|RAD54B|RAD54L|RAPSN|RBBP8|SASH1|SCN4A|SCNN1A|SCNN1B|SCNN1G|SLC18A3|SLC25A1|SLC5A7|SNAP25|SS18|SSX2|STK11|SYT2|TIRAP|TNFRSF10B|TSC1|TSC2|VAMP1|WT1
C0006277	Bronchitis	223	A2ML1|ABCB7|ABCC11|ACE|ACSM3|ACVR2B|ADA|ADA2|ADD1|AGR2|AGT|AGTR1|ALAS2|ALOX5|ATP13A3|BCHE|BMPR2|BPGM|BRWD1|BTK|BTNL2|CASP8|CAV1|CCDC103|CCDC39|CCDC40|CCDC65|CCL11|CCNO|CD19|CD36|CD40LG|CD81|CFAP298|CFAP300|CFAP45|CFAP52|CFAP53|CFAP74|CFC1|CFTR|CHRNA5|CIROP|CISH|CLEC1A|CLEC7A|CLXN|CP|CPS1|CR2|CSF3R|CYP2A6|CYP3A5|DAB1|DAW1|DNAAF1|DNAAF2|DNAAF3|DNAAF4|DNAAF5|DNAH1|DNAH11|DNAH5|DNAH7|DNAH9|DNAI1|DNAI2|DNAJB13|DNAL1|DRC1|ECE1|EGLN1|EPAS1|EPCAM|EPO|EPOR|ERCC6|FAN1|FASLG|FCGR2A|FLCN|FLG|FLNA|FOXJ1|GABBR2|GAS2L2|GAS8|GATA1|GLRX5|GNB3|GUCY2C|HBA1|HBB|HBEGF|HBG2|HCN4|HLA-A|HLA-B|HLA-DRB1|HLA-G|HMOX1|HNMT|HSCB|HSPA9|HYDIN|ICOS|IFITM3|IFNA1|IFNG|IFNGR1|IGHG2|IKZF1|IL13|IL17F|IL17RC|IL18BP|IL21|IL6R|IRF2BP2|ITPR3|JAK2|KCNJ11|KCNK3|KCNMB1|KIF23|KRAS|LRBA|LRRC56|LRRC8A|LTA|LTBP2|LTBP3|MAGT1|MANF|MAP3K8|MBL2|MCIDAS|MCM10|MMP1|MMP21|MMP3|MNS1|MPL|MPO|MS4A1|MUC5B|MUC7|MYH6|MYO5B|MYRF|NEK10|NEUROG3|NFE2L2|NFKB1|NFKB2|NME5|NME8|NOS3|NOTCH2NLC|NPSR1|NR3C2|NSMCE3|NT5C3A|ODAD1|ODAD2|ODAD4|PDE10A|PDGFRA|PEX10|PEX14|PKD1L1|PLVAP|PPARG|PPP2R1B|PRPS1|PRRT2|PTGDR|PTGER2|PTGIS|PTPN22|RETN|RHAG|RSPH1|RSPH3|RSPH4A|RSPH9|SCGB3A2|SCN5A|SCNN1A|SCNN1B|SCNN1G|SEC61A1|SERPINA1|SERPINA3|SH2B3|SLC11A2|SLC25A32|SLC25A38|SLC26A3|SLC6A3|SMAD9|SPAG1|SPINT2|SPTB|STEAP3|STK36|TBX21|TEK|TGFB1|TIE1|TIRAP|TLR1|TLR2|TNF|TNFRSF13B|TNFRSF13C|TP73|TRAF3IP2|TTC12|USP7|VHL|ZIC3|ZMYND10
C0264344	Bronchitis bacterial	102	A2ML1|ABCC11|AGR2|ALOX5|BCHE|BRWD1|CCDC103|CCDC39|CCDC40|CCDC65|CCL11|CCL3|CCNO|CCR2|CCR5|CD19|CD40LG|CD81|CFAP298|CFAP300|CFAP74|CFTR|CISH|CLXN|CR2|CSF3R|CXCL12|DAB1|DAW1|DNAAF1|DNAAF2|DNAAF3|DNAAF4|DNAAF5|DNAH1|DNAH11|DNAH5|DNAH7|DNAH9|DNAI1|DNAI2|DNAJB13|DNAL1|DRC1|FCGR2A|FOXJ1|GAS2L2|GAS8|HLA-A|HLA-G|HMOX1|HNMT|HPGD|HYDIN|ICOS|IFNG|IFNGR1|IKZF1|IL13|IL21|IRF2BP2|LRBA|LRRC56|MAGT1|MCIDAS|MCM10|MMP1|MS4A1|MUC7|NEK10|NFE2L2|NFKB1|NFKB2|NME5|NME8|NPSR1|NSMCE3|ODAD1|ODAD2|ODAD4|PDE10A|PTGDR|PTGER2|RSPH1|RSPH3|RSPH4A|RSPH9|SCGB3A2|SCNN1A|SCNN1B|SCNN1G|SEC61A1|SPAG1|STK36|TBX21|TIRAP|TNF|TNFRSF13B|TNFRSF13C|TP73|TTC12|ZMYND10
C0276141	Bronchitis viral	44	ABCB7|ACE|AGR2|ALAS2|ALOX5|CCL11|CFTR|CLEC7A|GATA1|GLRX5|HLA-G|HNMT|HSCB|HSPA9|IFITM3|IFNG|IL10|IL13|IL17F|IL17RC|KIF23|MBL2|MUC7|NBN|NPSR1|NSMCE3|NT5C3A|PRF1|PTGDR|PTGER2|RHAG|SBDS|SCGB3A2|SCNN1A|SCNN1B|SCNN1G|SDS|SLC11A2|SLC25A38|SPTB|STEAP3|TBX21|TNF|TRAF3IP2
C0006285	Bronchopneumonia	529	A2ML1|AARS1|AARS2|ABCB11|ABCB4|ABCB7|ABCC8|ABCC9|ABHD12|ACE|ACER3|ACKR1|ACTA1|ACTB|ACTC1|ACTN2|ADA2|ADAMTS15|ADAMTSL2|ADSS1|AGR2|AIMP1|AIMP2|AKT2|ALAS2|ALG14|ALOX5|ALPK3|APCS|APOA1|APP|APTX|AQP2|ARC|ARSA|ATCAY|ATM|ATN1|ATP11A|ATP13A3|ATP8A2|ATP8B1|AVP|AVPR2|B2M|BAG3|BAG5|BCL10|BMPR2|BRWD1|BSCL2|BTK|BTNL2|C2|CA2|CA8|CAP1|CAP2|CAPN10|CASP10|CASP12|CASQ1|CAV1|CAV3|CBS|CCDC103|CCDC174|CCDC39|CCDC40|CCDC65|CCDC88C|CCL11|CCL2|CCL3L1|CCND1|CCNO|CCR5|CD19|CD209|CD36|CD40LG|CD81|CFAP298|CFAP300|CFAP43|CFAP74|CFI|CFTR|CHCHD10|CISH|CLCN5|CLCN7|CLDN11|CLEC1A|CLEC7A|CLPB|CLXN|CNP|COL4A1|COL4A2|COL4A3|COL4A4|CP|CPS1|CPT2|CR1|CR2|CRYAB|CSF1R|CSF3R|CSRP3|CST3|CTBP1|CTLA4|CTPS1|CTRC|CXCR1|CYBB|CYP24A1|DAB1|DAW1|DBR1|DCC|DCLRE1C|DEGS1|DES|DIAPH1|DMD|DNAAF1|DNAAF2|DNAAF3|DNAAF4|DNAAF5|DNAH1|DNAH11|DNAH5|DNAH7|DNAH9|DNAI1|DNAI2|DNAJB13|DNAJC3|DNAL1|DNM1L|DNMT1|DRC1|DSG2|DSP|DYSF|EBF3|ECEL1|EIF2AK1|EIF2AK2|ELANE|ENPP1|EPCAM|ERBB2|ERBB3|ESR1|ETHE1|EXOSC5|EXT2|EYA4|F13A1|F7|FAN1|FBP2|FCGR2A|FCGR2B|FERMT3|FGA|FHL1|FHOD3|FKTN|FLCN|FLG|FLII|FLNC|FLVCR1|FOXJ1|FOXN1|FRMD7|FTO|G6PC3|GAS2L2|GAS8|GATA1|GATAD1|GCK|GCLC|GCLM|GET3|GFER|GFI1|GJC2|GLIS3|GLRX5|GOT1|GPNMB|GPR88|GSN|GUCY2C|GYPA|GYPB|GYPC|HAX1|HBB|HBEGF|HBG2|HIKESHI|HLA-B|HLA-DQB1|HLA-DRB1|HLA-G|HMOX1|HNF1A|HNF4A|HNMT|HNRNPA1|HOXB1|HSCB|HSPA9|HSPD1|HYCC1|HYDIN|IARS1|ICAM1|ICOS|IFITM3|IFNG|IFNGR1|IGBP1|IGF2BP2|IGHG2|IKZF1|IKZF5|IL13|IL17F|IL17RC|IL18BP|IL21|IL2RG|IL31RA|INPP5E|INS|INSR|IRF2BP2|IRF3|IRGM|IRS2|ISG15|ITGA2B|ITGB2|ITGB3|ITM2B|JAGN1|JAK3|JPH2|KARS1|KCNJ11|KCNK3|KCNQ2|KCNQ3|KIF11|KIF12|KIF20A|KIF23|KIF5A|KIR3DL1|KIR3DS1|KLHL24|KRT18|KY|L1CAM|LAMA3|LAMA4|LCK|LDB3|LGALS2|LIG4|LIPC|LIPH|LIPT2|LMNA|LMNB1|LMOD2|LRBA|LRP5|LRP8|LRRC56|LTA|LYZ|MAB21L1|MAD1L1|MAGT1|MAN2B1|MANBA|MAPK8IP1|MAPT|MB|MCIDAS|MCM10|MECP2|MET|MFN2|MMP1|MPDZ|MPL|MS4A1|MSTO1|MTHFR|MTM1|MTNR1B|MUC5B|MUC7|MYBPC1|MYBPC3|MYC|MYF5|MYH3|MYH6|MYH7|MYL11|MYL2|MYL3|MYLK2|MYO5B|MYOT|MYOZ2|MYPN|NALCN|NAXD|NAXE|NCR3|NEK10|NEK9|NEXN|NFE2L2|NFKB1|NFKB2|NKX2-1|NME5|NME8|NOL3|NOS2|NPC1|NPC2|NPSR1|NR1H4|NR3C2|NRROS|NSMCE3|NT5C3A|NUP214|OBSCN|ODAD1|ODAD2|ODAD4|OLR1|ORAI1|OSMR|OSTM1|P4HTM|PAX4|PAX6|PC|PDE10A|PDX1|PIEZO2|PLEKHM1|PLN|POLR1A|POLR1C|POLR3A|POLR3B|POLR3K|POU4F1|PPCS|PPP3CA|PRDM13|PRDM16|PRF1|PRKAG2|PRNP|PRRT2|PRSS1|PRSS2|PSEN1|PSEN2|PSMA6|PTF1A|PTGDR|PTGER2|PUS1|PYCR2|PYROXD1|RAD54B|RAD54L|RAF1|RAG1|RAG2|RANBP2|RARS1|RBM20|RETN|RFC1|RHAG|RNASET2|RNF170|RNF220|RNH1|ROBO3|RPL3L|RSPH1|RSPH3|RSPH4A|RSPH9|SCGB3A2|SCN2A|SCN5A|SCN8A|SCNN1A|SCNN1B|SCNN1G|SDHA|SEC61A1|SELENON|SEMA7A|SERPINI1|SGCD|SLC11A1|SLC11A2|SLC13A3|SLC17A2|SLC1A4|SLC25A32|SLC25A38|SLC2A2|SLC30A8|SLC34A1|SLC35A3|SLC35B2|SLC4A1|SLC4A2|SLC51A|SMAD9|SMARCC1|SMPD1|SMPX|SNCA|SNCB|SNX10|SP110|SPAG1|SPINK1|SPINT2|SPTB|SQSTM1|SRP54|SRP68|STAT4|STEAP3|STIM1|STK36|SUMO4|TBC1D4|TBCD|TBCE|TBCK|TBK1|TBX21|TCAP|TCF4|TCF7L2|TCIRG1|TICAM1|TIRAP|TJP2|TLR2|TLR5|TMEM106B|TMEM163|TMEM63A|TNF|TNFRSF11A|TNFRSF13B|TNFRSF13C|TNFSF11|TNFSF4|TNNC1|TNNI2|TNNI3|TNNT2|TNNT3|TP73|TPM1|TPM2|TRAF3|TRAF3IP2|TRAF7|TRAPPC12|TRAPPC2L|TRIM71|TTC12|TTC26|TTF1|TTN|TTR|TUBB4A|UBR1|UFM1|UNC80|UNC93B1|USP53|VCL|VDR|VEZF1|VIPAS39|VMA21|VPS11|VPS33B|VPS45|WAS|WDR81|WFS1|YARS2|ZFP57|ZFYVE19|ZMYND10
C1096448	Bronchopneumopathy	48	ACSM3|ADD1|AGR2|AGT|AGTR1|ALOX5|ATP13A3|BMPR2|CAV1|CCL11|CDH3|CFTR|CISH|CPS1|CYP3A5|FLCN|GNB3|HLA-G|HMOX1|HNMT|IFNG|IFNGR1|IL13|KCNK3|KCNMB1|MFN2|MMP1|MUC5B|MUC7|NOS3|NPSR1|NR3C2|NSMCE3|PDGFRA|PIGF|PTGDR|PTGER2|PTGIS|RETN|SCGB3A2|SCNN1A|SCNN1B|SCNN1G|SMAD9|TBX21|TIE1|TIRAP|TNF
C2350530	Bronchopulmonary aspergillosis	145	ADA2|ADGRG2|AGR2|ALOX5|BMPR1A|BRWD1|BTNL2|CCDC103|CCDC39|CCDC40|CCDC65|CCL11|CCL3|CCL3L1|CCNO|CCR2|CCR5|CD19|CD40LG|CD81|CFAP298|CFAP300|CFAP74|CFTR|CISH|CLEC1A|CLEC7A|CLPB|CLXN|CORO1A|COX4I2|CP|CR2|CSF3R|CTRC|CXCL12|CXCR1|CYBB|CYP11A1|DAB1|DAW1|DNAAF1|DNAAF2|DNAAF3|DNAAF4|DNAAF5|DNAH1|DNAH11|DNAH5|DNAH7|DNAH9|DNAI1|DNAI2|DNAJB13|DNAL1|DRC1|ELANE|FCGR2A|FLCN|FLG|FOXJ1|G6PC3|GAS2L2|GAS8|GFI1|GLCCI1|HAX1|HLA-A|HLA-DRB1|HLA-G|HMOX1|HNMT|HYDIN|ICOS|IFNG|IFNGR1|IKZF1|IL13|IL17F|IL17RC|IL21|IRF2BP2|ISG15|JAGN1|KIR3DL1|KIR3DS1|KIT|LRBA|LRRC56|MAGT1|MCIDAS|MCM10|MMP1|MS4A1|MUC5B|MUC7|NEK10|NFE2L2|NFKB1|NFKB2|NME5|NME8|NPSR1|NSMCE3|ODAD1|ODAD2|ODAD4|ORAI1|PAX6|PDE10A|PDGFRA|PLCG1|PRSS1|PRSS2|PTGDR|PTGER2|RSPH1|RSPH3|RSPH4A|RSPH9|SCGB3A2|SCNN1A|SCNN1B|SCNN1G|SEC61A1|SMAD4|SPAG1|SPINK1|SRP54|SRP68|STK36|TBX21|TGFB1|TIRAP|TNF|TNFRSF13B|TNFRSF13C|TP73|TRAF3IP2|TSC1|TSC2|TTC12|VPS45|WAS|ZMYND10
C0006287	Bronchopulmonary dysplasia	375	ABCB11|ABCB4|ABCB7|ABCC1|ACSM3|ACTG1|ADCY1|ADD1|ADD3|ADGRL1|AGR2|AGT|AGTR1|AIFM1|ALAS2|ALOX5|ARFGEF1|ARPC4|ATOH1|ATP11A|ATP13A3|ATP2B2|ATP6V1B2|ATP8B1|BCAP31|BCHE|BDP1|BMPR2|BRWD1|BSCL2|CABP2|CAP1|CASP12|CAV1|CCDC103|CCDC39|CCDC40|CCDC50|CCDC65|CCDC88C|CCL11|CCNO|CD164|CDC14A|CDH23|CDK13|CEACAM16|CFAP298|CFAP300|CFAP43|CFAP74|CFTR|CIB2|CISH|CLDN14|CLDN9|CLIC5|CLRN2|CLXN|COCH|COL11A1|COL11A2|COL4A1|COL4A2|COL4A6|CP|CPS1|CPT2|CRYM|CSF1R|CUX1|CYP11A1|CYP3A5|DAB1|DAW1|DCDC2|DIABLO|DIAPH1|DMXL2|DNAAF1|DNAAF2|DNAAF3|DNAAF4|DNAAF5|DNAH1|DNAH11|DNAH5|DNAH7|DNAH9|DNAI1|DNAI2|DNAJB13|DNAL1|DNM1L|DRC1|DSPP|ECE1|EDA|ELMOD3|EPHA10|EPS8|ESPN|ESRP1|ESRRB|EXT2|EYA4|FBXW11|FBXW7|FGF3|FLCN|FLNB|FLT4|FOXF1|FOXJ1|FTO|FZD4|GAB1|GAS2L2|GAS8|GATA1|GATA5|GDF1|GIPC3|GJB2|GJB3|GJB6|GLCCI1|GLRX5|GLS|GNB3|GPR156|GPRASP2|GRAP|GREB1L|GRHL2|GRXCR1|GRXCR2|GSDME|HACD1|HADHA|HBG2|HEXB|HGF|HLA-G|HMOX1|HNMT|HOMER2|HSCB|HSPA9|HYDIN|IARS1|IGBP1|IGF1|IKZF5|IL13|IL6R|ILDR1|INTS11|IRF3|ITGA2B|ITGB3|JAG1|KANK1|KARS1|KCNK3|KCNMB1|KCNQ2|KCNQ3|KCNQ4|KIF12|KIF23|KITLG|KNL1|L1CAM|LARS2|LBX1|LHFPL5|LIPT2|LMX1A|LOXHD1|LRRC56|LST1|MALT1|MAP1B|MARVELD2|MCIDAS|MCM2|MECP2|MET|METTL13|MINAR2|MMP1|MORC2|MPDZ|MPL|MPZL2|MSRB3|MSTN|MTHFR|MUC5B|MUC7|MYD88|MYH14|MYH9|MYO15A|MYO1H|MYO3A|MYO5B|MYO6|MYO7A|NARS2|NAXD|NAXE|NEK10|NLRP3|NME5|NME8|NOS3|NPSR1|NR1H4|NR2F2|NR3C2|NRROS|NSMCE3|NT5C3A|NTNG2|NUP214|ODAD1|ODAD2|ODAD4|OGDHL|OSBPL2|OTOA|OTOF|OTOG|OTOGL|P2RX2|PCDH15|PDE10A|PDE1C|PDZD7|PHOX2B|PI4KB|PJVK|PLCG1|PLS1|PLS3|PLXND1|PNPT1|POU3F4|POU4F3|PPIP5K2|PRDM6|PRPS1|PRRT2|PSMC3|PTGDR|PTGER2|PTGIS|PTPRQ|RANBP2|RDX|REST|RETN|RHAG|RIPOR2|RNH1|ROR1|RSPH1|RSPH3|RSPH4A|RSPH9|S1PR2|SCD5|SCGB3A2|SCN2A|SCN5A|SCN8A|SCNN1A|SCNN1B|SCNN1G|SCT|SEMA7A|SERPINB6|SERPINH1|SERPINI1|SIX1|SLC11A2|SLC12A2|SLC17A8|SLC25A32|SLC25A38|SLC26A2|SLC26A4|SLC26A5|SLC44A4|SLC51A|SLCO1B1|SLCO1B3|SMAD2|SMAD9|SMARCC1|SMPX|SNAPC4|SOD3|SPAG1|SPATA5L1|SPNS2|SPTAN1|SPTB|SPTBN1|SRCAP|STEAP3|STIM1|STK36|STOX1|STRADA|STRC|SYNE4|TAB2|TAOK1|TBC1D24|TBCD|TBCE|TBK1|TBL1Y|TBX21|TECTA|TFAP2B|THOC1|TICAM1|TIRAP|TJP2|TMC1|TMEM132E|TMIE|TMPRSS3|TNC|TNF|TP73|TPRN|TRA|TRAC|TRAF3|TRAF7|TRAPPC12|TRAPPC2L|TRIM71|TRIOBP|TRMU|TRPM6|TRRAP|TSC1|TSC2|TSPEAR|TTC12|U2AF2|UGT1A1|UNC93B1|USH1C|USP31|USP48|USP53|VPS33B|WAS|WBP2|WDPCP|WDR81|WFS1|WHRN|ZFYVE19|ZIC3|ZMYND10|ZNF148|ZPR1
C0235568	Bronchorrhea	129	ALOX5|ANO5|ANXA11|BRWD1|BVES|CAPN3|CASP8|CCDC103|CCDC39|CCDC40|CCDC65|CCL11|CCNO|CFAP298|CFAP300|CFAP74|CFTR|CHKB|CISH|CLEC1A|CLEC7A|CLXN|CYP2A6|DAB1|DAW1|DIAPH1|DNAAF1|DNAAF2|DNAAF3|DNAAF4|DNAAF5|DNAH1|DNAH11|DNAH5|DNAH7|DNAH9|DNAI1|DNAI2|DNAJB13|DNAJB6|DNAL1|DRC1|DYSF|ERCC6|EXT2|FASLG|FOXJ1|GAS2L2|GAS8|GGPS1|GOSR2|HLA-G|HMGCR|HNMT|HNRNPDL|HYDIN|IFNG|IFNGR1|IL13|INPP5K|ITGA7|JAG2|KCNQ2|KCNQ3|KRAS|LAMA2|LIMS2|LMNA|LRRC56|MAP3K8|MCIDAS|MPO|MUC5B|MUC7|NEK10|NME5|NME8|NOTCH2NLC|NPSR1|NRROS|NSMCE3|ODAD1|ODAD2|ODAD4|ORAI1|PABPN1|PDE10A|PERCC1|PLEC|POGLUT1|PON1|POPDC3|PPP2R1B|PRRT2|PTGDR|PTGER2|RAD54L|RBBP8|RSPH1|RSPH3|RSPH4A|RSPH9|SASH1|SCG3|SCGB3A2|SCN2A|SCN8A|SCNN1A|SCNN1B|SCNN1G|SGCA|SGCB|SGCD|SGCG|SPAG1|STK36|TBX21|TCAP|TIRAP|TNF|TNPO3|TOR1AIP1|TP73|TRAPPC11|TRIM32|TRIP4|TTC12|TTN|ZMYND10
C0006266	Bronchospasm	156	ACE|ACSM3|ADD1|ADRB1|ADRB2|AGR2|AGT|AGTR1|ALDH2|ALOX5|ANGPT1|ANK2|ANTXR1|APOE|ATP13A3|ATP1A1|ATR|BCHE|BMPR1A|BMPR2|CALM1|CALM3|CASQ2|CASR|CAV1|CCDC174|CCL11|CCL2|CFTR|CLEC1A|CLEC7A|CLPB|CNNM2|COL18A1|COL4A1|COL4A2|CPS1|CSF3R|CTBP1|CX3CR1|CYB561|CYP11A1|CYP3A5|DIAPH1|DPP6|EBF3|ECE1|ELANE|ESR1|EXT2|EZH1|EZH2|F12|F13A1|F7|FCGR2A|FLCN|FLG|FLT4|G6PC3|GATA1|GCLC|GCLM|GFI1|GIP|GLCCI1|GNA11|GNAI2|GNB3|HAX1|HBG2|HLA-B|HLA-G|HMOX1|HNMT|HPRT1|HS3ST6|IFITM3|IKZF5|IL13|IRS1|ITGA2B|ITGB3|JAGN1|KCNK3|KCNMB1|KCNQ2|KCNQ3|KDR|KIT|KNG1|LGALS2|LPA|LRP6|LRP8|LTA|MEF2A|MMP1|MPL|MSTN|MUC5B|MUC7|MYOF|NALCN|NLRP1|NOS3|NOTCH2NLC|NPSR1|NR3C2|NR5A1|NRROS|NSMCE3|OLR1|OPA1|OPTN|P4HTM|PLA2G4A|PLG|PON1|PON2|PRKAG2|PRRT2|PSMA6|PTGDR|PTGER2|PTGIS|RB1|RETN|RTN4IP1|RYR2|SARS2|SCGB3A2|SCN2A|SCN5A|SCN8A|SCNN1A|SCNN1B|SCNN1G|SEC61A1|SERPING1|SF1|SLC25A32|SMAD4|SMAD9|SRP54|SRP68|TBCK|TBX21|TECRL|TGFB1|TNF|TNFSF4|TRAF7|UNC80|VPS45|WAS
C0236072	Bronchospasm paradoxical	15	ALOX5|CCL11|HLA-G|HMOX1|HNMT|IL13|MMP1|MUC7|NOTCH2NLC|NPSR1|PTGDR|PTGER2|SCGB3A2|TBX21|TNF
C0151536	Bronchostenosis	39	ALOX5|BTNL2|CASP8|CCL11|CFTR|CISH|CYP2A6|ERCC6|FAS|FASLG|FLCN|HBG2|HLA-DRB1|HLA-G|HMOX1|HNMT|IFNG|IFNGR1|IL13|ING1|KRAS|MAP3K8|MPO|MUC5B|MUC7|NPSR1|PPP2R1B|PTGDR|PTGER2|SCGB3A2|SCNN1A|SCNN1B|SCNN1G|TBX21|TIRAP|TNF|TNFRSF10B|TSC1|TSC2
C2233558	Brown nasal discharge	40	ADGRL1|ALK|ARFGEF1|ARPC4|ATM|BCL10|CASP10|DIAPH1|EXT2|FAS|FBXW7|ING1|KCNQ2|KCNQ3|KIF1B|MAD1L1|MN1|MORC2|NF2|NRROS|PDGFB|PHOX2B|PRF1|PRRT2|PTEN|RAD54B|RAD54L|SCN2A|SCN8A|SMARCE1|SPTAN1|SPTBN1|SRCAP|SS18|SSX2|SUFU|TAOK1|TNFRSF10B|TRRAP|U2AF2
C0029405	Brown tumour	45	ADCY10|APC|BAP1|BHLHA9|CASR|CCND1|CDC73|CDS1|CHEK2|CYP24A1|GJA1|GLI1|GLI3|HAAO|HOXD13|HRAS|IL2RA|IQCE|KIAA0825|KYNU|LIG4|LMBR1|LSS|MBD4|MED1|MEN1|MFHAS1|MINPP1|MUTYH|NADSYN1|NDUFA13|NF1|NRAS|PLAG1|RB1|SH3BP2|SLC17A2|SLC34A1|SS18|SSX2|TNFRSF11A|TP53|TRPV6|WBP11|ZNF141
C1142166	Brugada syndrome	270	ABCC8|ABCC9|ACE|ACTC1|ACTN2|ADGRV1|AKAP9|ALDH7A1|ALG10|ALG10B|ALPK3|ANK2|ANO10|APOE|APTX|ATCAY|ATG5|ATG7|ATP2B3|ATP6V0C|B3GLCT|BAG3|BAG5|BTNL2|CACNA1A|CACNA1C|CACNA1D|CACNA1F|CACNA1H|CACNA1S|CACNB2|CACNB4|CALM1|CALM2|CALM3|CAP2|CASQ2|CAV3|CCL2|CERS1|CHRNA2|CHRNA4|CHRNB2|CLCN1|CLCN2|CNTN2|COA7|CPA6|CRYAB|CSRP3|CSTB|CTNNA3|CWF19L1|CX3CR1|CYP24A1|DEPDC5|DES|DIAPH1|DMD|DMPK|DNAJC3|DPP6|DSG2|DSP|DVL1|DVL3|EFHC1|ESR1|EXT2|EYA4|F13A1|F7|FBN1|FGFR3|FHOD3|FKTN|FLII|FLNC|FLVCR1|GABRA1|GABRA3|GABRB3|GABRD|GABRG2|GAL|GATAD1|GCK|GCLC|GCLM|GDAP2|GET3|GIP|GJA5|GLA|GNAI2|GNAT1|GNB3|GOSR2|GPD1L|GPR179|GRID2|GRIN2A|GRM1|GRM6|GUCY2D|HCN1|HCN2|HCN4|HLA-DRB1|INSR|IRS1|ITGB3|JPH2|JUP|KANK2|KCNA5|KCNC1|KCND3|KCNE2|KCNE3|KCNH2|KCNJ11|KCNJ2|KCNJ5|KCNMA1|KCNQ1|KCNQ2|KCNQ3|KCTD7|KIF20A|KLHL24|KMT2A|LAMA3|LAMA4|LDB3|LGALS2|LGI1|LMNA|LMNB2|LMOD2|LPA|LRIT3|LRP6|LRP8|LTA|MEF2A|MTHFR|MVP|MYBPC3|MYH6|MYH7|MYL2|MYL3|MYL4|MYLK2|MYOZ2|MYPN|NEXN|NOTCH1|NPPA|NPRL2|NPRL3|NRROS|NUP155|NXN|NYX|OLR1|PDE6B|PIK3R1|PITRM1|PLN|PLPBP|PMPCA|PON1|PON2|POU4F1|PPCS|PRDM16|PRDM8|PRDX3|PREP|PRICKLE1|PRKAG2|PRRT2|PSEN1|PSEN2|PSMA6|RAF1|RAPGEF2|RBM20|RELN|RHO|RILP|RNF170|ROR2|RORB|RPL3L|RUBCN|RYR2|SAMD12|SCARB2|SCN1A|SCN1B|SCN2A|SCN2B|SCN3A|SCN3B|SCN4A|SCN4B|SCN5A|SCN8A|SCN9A|SCYL1|SDHA|SEMA6B|SETD1A|SETX|SGCD|SH3PXD2B|SLC12A5|SLC16A1|SLC17A2|SLC1A3|SLC24A1|SLC25A36|SLC2A1|SLC34A1|SLC4A3|SLC7A6OS|SNX14|SPTBN2|STARD7|STUB1|STX1B|SYN1|SYNE1|SYT14|TBC1D24|TBX3|TBX5|TCAP|TDP1|TDP2|TECRL|TFAP2B|TGFB3|THG1L|TNFSF4|TNNC1|TNNI3|TNNI3K|TNNT2|TNRC6A|TPM1|TPP1|TRAF7|TRDN|TRPM1|TRPM4|TTN|UBA5|VCL|VEZF1|VPS13D|VPS41|VWA3B|WNT5A|WWOX|XRCC1|YEATS2
C1321324	Bruns nystagmus	178	ABCC1|ACE|ACTG1|ADCY1|AIFM1|ALOX5AP|ANTXR1|APTX|ATCAY|ATOH1|ATP11A|ATP2B2|ATP6V1B2|ATP8A2|ATR|BCAP31|BDP1|CA8|CABP2|CCDC50|CCDC88C|CD164|CDC14A|CDH23|CEACAM16|CFAP43|CIB2|CLDN14|CLDN9|CLIC5|CLRN2|COCH|COL11A1|COL11A2|COL4A6|CP|CRYM|DCDC2|DIABLO|DIAPH1|DMXL2|DNAJC3|DNMT1|DSPP|ELMOD3|EPHA10|EPS8|ESPN|ESRP1|ESRRB|EXOSC5|EYA4|F2|F5|FGF3|FLT4|FLVCR1|FRMD7|GAB1|GIPC3|GJB2|GJB3|GJB6|GPR156|GPRASP2|GRAP|GREB1L|GRHL2|GRXCR1|GRXCR2|GSDME|HAAO|HGF|HOMER2|ILDR1|JAG1|KARS1|KCNQ4|KDR|KITLG|KYNU|L1CAM|LHFPL5|LMX1A|LOXHD1|MAB21L1|MAP1B|MARVELD2|MCM2|MET|METTL13|MINAR2|MN1|MPDZ|MPZL2|MSRB3|MYH14|MYH9|MYO15A|MYO3A|MYO6|MYO7A|NADSYN1|NARS2|NF2|NLRP3|OSBPL2|OTOA|OTOF|OTOG|OTOGL|P2RX2|PCDH15|PDE1C|PDGFB|PDZD7|PI4KB|PJVK|PLS1|PNPT1|POU3F4|POU4F1|POU4F3|PPIP5K2|PRPS1|PSMC3|PTEN|PTPRQ|RDX|REST|RFC1|RIPOR2|RNF170|ROR1|S1PR2|SCD5|SERPINB6|SIX1|SLC12A2|SLC17A8|SLC26A4|SLC26A5|SLC44A4|SMARCC1|SMARCE1|SMPX|SPATA5L1|SPNS2|STRC|SUFU|SYNE4|TBC1D24|TBL1Y|TECTA|THOC1|THSD1|TMC1|TMEM132E|TMIE|TMPRSS3|TNC|TPRN|TRIM71|TRIOBP|TRMU|TRRAP|TSPEAR|TUBB6|USH1C|USP31|USP48|VHL|WBP11|WBP2|WDR81|WFS1|WHRN|ZFHX4
C0006325	Bruxism	199	ABCA2|ACP4|ACTA2|ADD3|ADGRL1|ADRB1|ALDH7A1|AMBN|AMELX|AMTN|AP4E1|APTX|ARC|ARFGEF1|ARPC4|ATCAY|ATP1A2|ATP5MC3|ATP6V0C|BCHE|BHLHE41|CACNA1A|CACNA1H|CACNB4|CARS1|CCDC174|CERS1|CHRNA2|CHRNA4|CHRNB2|CLCN2|CNTN2|CPA6|CSTB|CTBP1|CTNNB1|CTSC|CTU2|CUL3|CUX1|DEPDC5|DHDDS|DIAPH1|DLX3|DNAJC3|DONSON|DRD4|DRD5|EBF3|EDNRA|EFHC1|EIF4E|ENAM|ESR1|EXT1|EXT2|FAM20A|FAM83H|FBXW11|FBXW7|FLVCR1|FOXG1|GABRA1|GABRA3|GABRB3|GABRD|GAL|GCH1|GLRX5|GLS|GOLGA2|GOSR2|GPR68|GRIA4|GRIN1|GRIN2A|GZF1|HCN2|HCN4|HLA-B|HPCA|HRAS|HTR2A|HTT|IER3IP1|INPP5E|INTS11|ITGB6|KANK1|KCNA4|KCNC1|KCNK18|KCNMA1|KCNN2|KCNQ2|KCNQ3|KCTD7|KIF11|KIF5A|KLF14|KLK4|LAMB3|LGI1|LMNB2|MAPK8IP3|MECP2|MECR|MED17|MED27|MMP20|MORC2|MSMO1|MSTN|MYC|NALCN|NBEA|NLGN1|NOL3|NOTCH2NLC|NOVA2|NPRL2|NPRL3|NRROS|NTNG2|ODAPH|OGDHL|P4HTM|PDE10A|PHF6|PIGG|PLPBP|PNKP|POU4F1|PPP1R15B|PRDM8|PRICKLE1|PRNP|PRRT2|PTCHD1|PTH1R|QARS1|RAPGEF2|RELN|RELT|RERE|RILP|RNF170|RORB|RPL10|RTTN|SAMD12|SCARB2|SCN1A|SCN2A|SCN3A|SCN8A|SEMA6B|SETD1A|SLC12A5|SLC1A4|SLC24A4|SLC25A19|SLC2A1|SLC6A4|SLC7A6OS|SLITRK1|SNAPC4|SP6|SPR|SPTAN1|SPTBN1|SRCAP|STARD7|SVBP|SYN1|TAOK1|TBC1D24|TBCK|TMEM222|TMLHE|TNR|TNRC6A|TOP3A|TOR1A|TPH2|TRMT10A|TRRAP|TUBB4A|U2AF2|UBE3A|UNC80|VPS16|WARS2|WDFY3|WDR4|WDR72|YEATS2|YIPF5|ZNF148
C0221382	Bubo	29	ACKR1|CCR5|CD36|CISH|CLEC1A|CLEC7A|CR1|CXCL12|DBR1|DKC1|DRD5|FAR1|FCGR2A|FCGR2B|GYPA|GYPB|GYPC|HBB|HBEGF|IARS2|ICAM1|IFITM3|NCR3|NOP10|NOS2|PAX6|SLC4A1|TIRAP|TNF
C0238977	Buccal swelling	17	ACTN1|CREB1|EPHB2|F8|FLI1|GFI1B|GP6|ITGA2B|ITGB3|MEN1|P2RY12|PRKACG|RASGRP2|SLFN14|TBXA2R|TPM4|TUBB6
C0231748	Buckled	16	ACAN|CFAP410|COL2A1|EZH1|EZH2|FKBP10|FLNB|FN1|GDF6|GPX4|MBTPS1|NMNAT1|PAM16|PRKG2|SCT|TRPV4
C0856761	Budd-Chiari syndrome	247	ABCB11|ABCB4|ABCB6|ABCB7|ACSL6|ACSM3|ACTN1|ACVRL1|ADA2|ADD1|AGT|AGTR1|ALAD|ALAS2|ANTXR1|APC|APCS|APOA1|AR|ARHGDIA|ATP11C|ATP13A3|ATP7B|ATP8B1|ATR|AVIL|AXIN1|B2M|BMPR2|BPGM|BRCA2|BSCL2|BTNL2|C5|CALR|CAP1|CASP12|CASP8|CAV1|CBS|CCR5|CD55|CD59|CDKN1C|CFTR|CLPX|COL4A1|COL4A2|COQ8B|CPS1|CPT2|CR2|CTLA4|CTNNB1|CTRC|CYP3A5|DAAM2|DCDC2|DGKE|DGUOK|DNASE1|DNM1L|DOCK11|ECE1|EGLN1|ELMO2|EMP2|ENG|EPAS1|EPHB2|EPO|EPOR|F13A1|F5|F9|FAH|FCGR2B|FECH|FGA|FGB|FGG|FLCN|FLI1|FLT4|FOCAD|FTH1|G6PD|GATA1|GDF2|GFI1B|GIMAP5|GLRX5|GNB3|GOT1|GP6|GPC3|GPI|GPNMB|GSN|HABP2|HADHA|HAMP|HBA1|HBB|HFE|HJV|HLA-DQA1|HLA-DQB1|HLA-DRB1|HLA-H|HMBS|HNF1A|HNF1B|HPD|HSCB|HSPA9|IFNAR2|IFNG|IGF2R|IKBKG|IKZF5|IL10RB|IL18BP|IL31RA|IRF3|IRF5|ITGA2B|ITGB3|JAK2|KANK2|KCNK3|KCNMB1|KDR|KIF12|KIF23|KIRREL1|KRT18|LAMA5|LAMB2|LIPT2|LST1|LYN|LYZ|MAGI2|MECP2|MEFV|MET|MPL|MTHFR|MUTYH|MYO5B|MYO9B|NAXD|NAXE|NBN|NOS1AP|NOS3|NOTCH2|NPHS1|NPHS2|NR1H4|NR3C2|NT5C3A|NUP107|NUP133|NUP160|NUP205|NUP214|NUP85|NUP93|OGG1|OSMR|P2RY12|PBRM1|PCNT|PDCD1|PDGFRA|PDGFRL|PHKA2|PIGA|PIK3CA|PLAG1|PLCE1|PRCC|PRF1|PRKACG|PRKAR1A|PRSS1|PRSS2|PTF1A|PTGIS|PTPRO|RANBP2|RASGRP2|RELA|RETN|RHAG|RNF139|RNH1|SBDS|SDS|SEMA7A|SERPINI1|SH2B3|SLC11A2|SLC25A38|SLC40A1|SLC51A|SLCO1B1|SLCO1B3|SLFN14|SMAD9|SPINK1|SPTB|STAT4|STEAP3|TAT|TBC1D8B|TBCD|TBCE|TBK1|TBXA2R|TFE3|TFR2|TICAM1|TJP2|TLR5|TP53|TPM4|TRAF3|TRAF7|TRAPPC12|TRAPPC2L|TREX1|TRMU|TTC26|TTR|UGT1A1|UNC93B1|UROD|UROS|USP53|VHL|VPS33B|WAS|WT1|ZFYVE19
C2985281	Bulging perineum	1	MEN1
C0006370	Bulimia	93	ABCA5|ADCY3|ADH1B|ADH1C|ADRB3|AGRP|APOL2|APOL4|ATP1A1|ATP1A2|ATXN2|BSND|CACNA1A|CALCR|CARTPT|CHI3L1|CHRNA5|CLCNKA|CLCNKB|CNNM2|COL1A2|COMT|COPB2|CSF1R|CTLA4|CYP21A2|DAOA|DRD3|DRD4|DRD5|EDNRA|EIF4E|ENPP1|ERCC6|ESR1|FAAH|FBXW11|FFAR4|FTO|GABBR2|GABRA2|GHRL|HGF|HLA-DQA1|HLA-DQB1|HTR2A|HTT|IL6|JAK3|KCNJ1|KCNK18|LEP|LEPR|LGR4|MAGED2|MC3R|MC4R|MOG|MRAP2|MTHFR|MVP|MYO9B|NLGN1|NR0B2|NRG1|NRXN1|NTNG2|NTRK2|OBSCN|PCSK1|POMC|PPARG|PRNP|PRODH|PRODH2|PTCHD1|RPL10|RTN4R|SCN1A|SDC3|SLC12A1|SLC12A3|SLC30A2|SLC6A3|SLC6A4|SLITRK1|SYN2|TAS2R16|TMLHE|TPH2|UCP2|UCP3|WNT1
C2267227	Bulimia nervosa	87	ABCA5|ADCY3|ADH1B|ADH1C|ADRB3|AGRP|APOL2|APOL4|ATP1A1|ATP1A2|BSND|CACNA1A|CALCR|CARTPT|CHI3L1|CHRNA5|CNNM2|COL1A2|COMT|COPB2|CSF1R|CTLA4|CYP21A2|DAOA|DRD3|DRD4|DRD5|EDNRA|EIF4E|ENPP1|ERCC6|ESR1|FAAH|FBXW11|FFAR4|FTO|GABBR2|GABRA2|GHRL|HGF|HLA-DQA1|HLA-DQB1|HTR2A|HTT|IL6|JAK3|KCNJ1|KCNK18|KITLG|LEP|LEPR|LGR4|MAGED2|MC3R|MC4R|MOG|MRAP2|MTHFR|MYO9B|NLGN1|NR0B2|NRG1|NRXN1|NTRK2|PCSK1|POMC|PPARG|PRNP|PRODH|PRODH2|PTCHD1|RPL10|RTN4R|SCN1A|SDC3|SLC12A1|SLC12A3|SLC6A3|SLC6A4|SLITRK1|SYN2|TAS2R16|TMLHE|TPH2|UCP2|UCP3|WNT1
C1089133	Bulla	295	A2ML1|AAGAB|ABCA12|ABCA5|ABCC1|ACTG1|ADA2|ADAMTS2|ADCY1|AEBP1|AIFM1|ALAD|ALAS2|ALOX12B|ALOXE3|APCS|APOA1|APTX|ASPRV1|ASXL1|ATCAY|ATM|ATOH1|ATP11A|ATP13A3|ATP2B2|ATP2C1|ATP6V1B2|B2M|B3GALT6|B4GALT7|BCAP31|BCL10|BDP1|BMPR2|BMS1|BTNL2|C1R|C1S|CABP2|CASP10|CASP14|CASP8|CAV1|CBLB|CCDC50|CD164|CDC14A|CDH23|CDH3|CEACAM16|CERS3|CFTR|CHST14|CIB2|CISH|CLCN7|CLDN1|CLDN14|CLDN9|CLEC1A|CLEC7A|CLIC5|CLPX|CLRN2|COCH|COL11A1|COL11A2|COL17A1|COL1A1|COL1A2|COL3A1|COL4A1|COL4A2|COL4A6|COL5A1|COL5A2|COL7A1|CPS1|CRYM|CTNNB1|CYP2A6|CYP4F22|DCDC2|DIABLO|DIAPH1|DMXL2|DNAJC3|DSE|DSG1|DSG3|DSP|DSPP|ELMOD3|ELOVL4|EPHA10|EPS8|ERCC6|ESPN|ESRP1|ESRRB|EXT1|EXT2|EYA4|FAM111B|FAS|FASLG|FBN1|FCGR2A|FECH|FERMT1|FGA|FGF3|FKBP14|FLCN|FLG|FLVCR1|FOXD3|FRMD7|GAB1|GATA2|GIPC3|GJB2|GJB3|GJB6|GNB1|GPNMB|GPR156|GPRASP2|GRAP|GREB1L|GRHL2|GRXCR1|GRXCR2|GSDME|GSN|HAVCR2|HBG2|HGF|HLA-B|HLA-DRB1|HMBS|HMOX1|HOMER2|HOXB1|IFNG|IFNGR1|IL23R|IL31RA|ILDR1|ING1|ITCH|ITGA3|ITGA6|ITGB3|ITGB4|JAG1|KARS1|KCNK3|KCNQ4|KIT|KITLG|KRAS|KRT1|KRT10|KRT14|LAMA3|LAMB3|LAMC2|LHFPL5|LIPN|LMX1A|LOXHD1|LYZ|MAD1L1|MAP1B|MAP3K8|MARVELD2|MCM2|MEFV|MET|METTL13|MINAR2|MMP1|MPO|MPZL2|MSRB3|MUC5B|MYH14|MYH9|MYO15A|MYO3A|MYO6|MYO7A|NARS2|NIPAL4|NLRP3|NSMCE3|OSBPL2|OSMR|OTOA|OTOF|OTOG|OTOGL|P2RX2|PCDH15|PDE1C|PDZD7|PEPD|PI4KB|PIK3CA|PJVK|PLOD1|PLS1|PNPLA1|PNPT1|POU3F4|POU4F1|POU4F3|PPIP5K2|PPP2R1B|PRF1|PRPS1|PSMC3|PTPRQ|RAD54B|RAD54L|RBM28|RDX|REST|RIPOR2|RNF170|ROR1|S1PR2|SCD5|SCNN1A|SCNN1B|SCNN1G|SDR9C7|SERPINB6|SF3B1|SIAE|SIX1|SLC12A2|SLC17A8|SLC26A4|SLC26A5|SLC39A13|SLC44A4|SMAD9|SMPX|SPATA5L1|SPNS2|SREBF1|ST14|STAT3|STRC|STS|SULT2B1|SYNE4|TBC1D24|TBL1Y|TECTA|TET2|TGM1|THOC1|TIRAP|TMC1|TMEM132E|TMIE|TMPRSS3|TNC|TNFRSF10B|TNFRSF11A|TNXB|TPRN|TREX1|TRIOBP|TRMU|TRRAP|TSC1|TSC2|TSPEAR|TTR|TUBB6|UROD|UROS|USH1C|USP31|USP48|WBP2|WFS1|WHRN|ZAP70|ZFHX3
C0021100	Bullous impetigo	49	AAGAB|AQP5|CBLB|CDH3|CISH|CLEC7A|COL17A1|COL7A1|CSF3R|DSG3|DSP|EPPK1|FLG|FOXD3|GJB2|HEPHL1|HLA-B|IL17F|IL17RC|IL23R|IL6R|ITCH|ITGA3|ITGA6|ITGB4|JUP|KIT|KRT1|KRT16|KRT25|KRT6C|KRT74|KRT9|LAMA3|LAMB3|LAMC2|LIPH|LPAR6|PIK3CA|SERPINB7|SIAE|SLC16A12|STAT3|TIRAP|TRAF3IP2|TRPV3|UROD|ZAP70|ZMPSTE24
C0006384	Bundle branch block	299	ABCC8|ABCC9|ACE|ACSM3|ACTA1|ACTC1|ACTN2|ADD1|ADRB1|ADSS1|AGT|AGTR1|AKT2|ALG10|ALG10B|ALG14|ALOX5AP|ALPK3|ANK2|ANO5|APCS|APOA1|APOE|AQP5|ATP13A3|ATP1A3|B2M|BAG3|BAG5|BMPR2|BTNL2|BVES|CACNA1C|CACNB2|CALM1|CALM3|CAP2|CAPN10|CAPN3|CASQ1|CASQ2|CAV1|CAV3|CCL2|CCR5|CD36|CDH19|CDK13|CHCHD10|CHKB|CITED2|CPS1|CRELD1|CRYAB|CSRP3|CTLA4|CTNNA3|CX3CR1|CYP2C19|CYP3A5|DBH|DCHS1|DES|DMD|DMPK|DNAJB6|DPP6|DSG2|DSP|DYSF|ECE1|ELP1|ENPP1|EPPK1|ESR1|EYA4|F13A1|F2|F5|F7|FGA|FHL1|FHOD3|FKTN|FLII|FLNC|FLT4|GATA4|GATA5|GATA6|GATAD1|GCK|GCLC|GCLM|GDF1|GET3|GFER|GGPS1|GIP|GJA5|GLA|GLIS3|GNAI2|GNB3|GOSR2|GPD1L|GPNMB|GSN|HACD1|HBG2|HCN4|HLA-DRB1|HMGCR|HMOX1|HNF1A|HNF4A|HNRNPA1|HNRNPDL|IGF2BP2|IL2RA|IL31RA|INPP5K|INS|INSR|IRS1|IRS2|ITGA7|ITGB3|ITPR3|JAG1|JAG2|JAM2|JPH2|JUP|KANK2|KCNA5|KCNE2|KCNJ11|KCNJ2|KCNK3|KCNMB1|KCNQ1|KIF20A|KLHL24|KRT1|KRT16|KRT25|KRT6C|KRT74|KRT9|KY|LAMA2|LAMA3|LAMA4|LAMP2|LDB3|LGALS2|LIMS2|LIPC|LIPH|LMNA|LMOD2|LPA|LPAR6|LRP6|LRP8|LTA|LYZ|MANF|MAPK8IP1|MB|MEF2A|MMP3|MSTO1|MTHFR|MTM1|MTNR1B|MVP|MYBPC3|MYF5|MYH6|MYH7|MYL2|MYL3|MYL4|MYLK2|MYORG|MYOT|MYOZ2|MYPN|NEXN|NKX2-5|NLRP1|NOS3|NPPA|NR2F2|NR3C2|NUP155|OBSCN|OLR1|ORAI1|OSMR|PAX4|PDE10A|PDGFB|PDGFRB|PDX1|PEX10|PEX14|PLEC|PLN|PLXND1|POGLUT1|POLG|PON1|PON2|POPDC3|PPA2|PPARG|PPCS|PRDM16|PRKAG2|PSEN1|PSEN2|PSMA6|PTGIS|PTPN22|PUS1|PYROXD1|RAF1|RBM20|RETN|RPL3L|RYR2|SALL4|SCG3|SCN1B|SCN2B|SCN3B|SCN4B|SCN5A|SDHA|SERPINB7|SGCA|SGCB|SGCD|SGCG|SLC20A2|SLC25A32|SLC2A2|SLC30A8|SMAD2|SMAD9|SMPX|SQSTM1|STIM1|SUMO4|TAB2|TBC1D4|TBX1|TBX3|TBX5|TCAP|TCF4|TCF7L2|TECRL|TGFB3|THSD1|TMEM43|TNFSF4|TNNC1|TNNI3|TNNI3K|TNNT2|TNPO3|TOR1AIP1|TPM1|TRAF7|TRAPPC11|TRDN|TRIM32|TRIP4|TRPM4|TRPV3|TTN|TTR|USF1|VCL|VEZF1|VMA21|WDPCP|WFS1|XPR1|YARS2|ZFHX3|ZFHX4|ZFP57|ZFPM2|ZIC3
C0023211	Bundle branch block left	238	AAGAB|ABCC8|ABCC9|ACE|ACSM3|ACTA1|ACTC1|ACTN2|ADD1|ADRB1|ADSS1|AGT|AGTR1|AKT2|ALG10|ALG10B|ALG14|ALOX5AP|ALPK3|ANK2|APCS|APOA1|APOE|AQP5|ATP13A3|B2M|BAG3|BAG5|BMPR2|BTNL2|CACNB2|CALM1|CALM3|CAP2|CAPN10|CASQ1|CASQ2|CAV1|CAV3|CCL2|CCR5|CD36|CDH19|CHCHD10|CPS1|CRYAB|CSRP3|CTLA4|CTNNA3|CX3CR1|CYP2C19|CYP3A5|DCHS1|DES|DMD|DMPK|DPP6|DSG2|DSP|DYSF|ECE1|ENPP1|EPPK1|ESR1|EYA4|F13A1|F2|F5|F7|FGA|FHL1|FHOD3|FKTN|FLII|FLNC|GATA4|GATA6|GATAD1|GCK|GCLC|GCLM|GET3|GFER|GIP|GJA5|GJB2|GLA|GLIS3|GNAI2|GNB3|GPNMB|GSN|HCN4|HLA-DRB1|HNF1A|HNF4A|HNRNPA1|IGF2BP2|IL2RA|IL31RA|INS|INSR|IRS1|IRS2|ITGB3|ITPR3|JAG1|JPH2|JUP|KANK2|KCNA5|KCNE2|KCNJ11|KCNJ2|KCNK3|KCNMB1|KCNQ1|KIF20A|KLHL24|KRT1|KRT16|KRT25|KRT6C|KRT74|KRT9|KY|LAMA3|LAMA4|LDB3|LGALS2|LIPC|LIPH|LMNA|LMOD2|LPA|LPAR6|LRP6|LRP8|LTA|LYZ|MANF|MAPK8IP1|MB|MEF2A|MMP3|MSTO1|MTHFR|MTM1|MTNR1B|MVP|MYBPC3|MYH6|MYH7|MYL2|MYL3|MYL4|MYLK2|MYOT|MYOZ2|MYPN|NEXN|NKX2-5|NLRP1|NOS3|NPPA|NR3C2|NUP155|OLR1|ORAI1|OSMR|PAX4|PDE10A|PDX1|PLN|POLG|PON1|PON2|PPA2|PPARG|PPCS|PRDM16|PRKAG2|PSEN1|PSEN2|PSMA6|PTGIS|PTPN22|PUS1|PYROXD1|RAF1|RBM20|RETN|RPL3L|RYR2|SCN1B|SCN2B|SCN3B|SCN4B|SCN5A|SDHA|SERPINB7|SGCD|SLC25A32|SLC2A2|SLC30A8|SMAD9|SMPX|SQSTM1|STIM1|SUMO4|TBC1D4|TBX1|TCAP|TCF4|TCF7L2|TECRL|TGFB3|THSD1|TMEM43|TNFSF4|TNNC1|TNNI3|TNNI3K|TNNT2|TPM1|TRAF7|TRPV3|TTN|TTR|USF1|VCL|VEZF1|VMA21|WFS1|YARS2|ZFHX3|ZFP57|ZFPM2
C0085615	Bundle branch block right	303	ABCC8|ABCC9|ACADVL|ACE|ACSM3|ACTA1|ACTC1|ACTN2|ADD1|ADRB1|ADSS1|AGT|AGTR1|AKT2|ALG10|ALG10B|ALG14|ALOX5AP|ALPK3|ANK2|ANO5|APCS|APOA1|APOE|ATP13A3|ATP1A3|B2M|BAG3|BAG5|BMP2|BMPR1B|BMPR2|BTNL2|BVES|CACNA1C|CACNB2|CALM1|CALM3|CAP2|CAPN10|CAPN3|CASQ1|CASQ2|CAV1|CAV3|CBS|CCL2|CCR5|CD36|CDH19|CDK13|CHCHD10|CHKB|CITED2|CPS1|CRELD1|CRYAB|CSRP3|CTLA4|CTNNA3|CX3CR1|CYP3A5|DCHS1|DES|DIAPH1|DMD|DNAJB6|DPP6|DSG2|DSP|DYSF|ECE1|ENPP1|ESR1|EXT2|EYA4|F13A1|F2|F5|F7|FGA|FHL1|FHOD3|FKTN|FLCN|FLII|FLNC|FLT4|GATA4|GATA5|GATA6|GATAD1|GCK|GCLC|GCLM|GDF1|GDF5|GET3|GFER|GFPT1|GGPS1|GIP|GJA1|GJA5|GLA|GLI1|GLI3|GLIS3|GNAI2|GNB3|GOSR2|GPD1L|GPNMB|GSN|HACD1|HBG2|HCN4|HLA-DRB1|HMGCR|HMOX1|HNF1A|HNF4A|HNRNPA1|HNRNPDL|HOXD13|IGF2BP2|IHH|IL31RA|INPP5K|INS|INSR|IQCE|IRS1|IRS2|ITGA7|ITGB3|JAG1|JAG2|JAM2|JPH2|KCNA5|KCNE2|KCNH2|KCNJ11|KCNJ2|KCNK3|KCNMB1|KCNQ1|KCNQ2|KCNQ3|KIAA0825|KIF20A|KLHL24|KY|LAMA2|LAMA3|LAMA4|LDB3|LGALS2|LIMS2|LIPC|LIPH|LMBR1|LMNA|LMOD2|LPA|LRP6|LRP8|LSS|LTA|LYZ|MAPK8IP1|MB|MEF2A|MMP3|MSTO1|MTHFR|MTM1|MTNR1B|MVP|MYBPC3|MYF5|MYH6|MYH7|MYL2|MYL3|MYL4|MYLK2|MYORG|MYOT|MYOZ2|MYPN|NEXN|NKX2-5|NOG|NOS3|NPPA|NR2F2|NR3C2|NRROS|NSMCE3|NUP155|OBSCN|OLR1|ORAI1|OSMR|PAX4|PDGFB|PDGFRB|PDX1|PEX10|PEX14|PLEC|PLN|PLXND1|POGLUT1|POLG|PON1|PON2|POPDC3|PPA2|PPCS|PRDM16|PRKAG2|PRKAR1A|PRRT2|PSEN1|PSEN2|PSMA6|PTGIS|PTHLH|PTPA|PUS1|PYROXD1|RAF1|RBM20|RETN|ROR2|RPL3L|RYR2|SALL4|SCG3|SCN1B|SCN2A|SCN2B|SCN3B|SCN4B|SCN5A|SCN8A|SDHA|SGCA|SGCB|SGCD|SGCG|SLC20A2|SLC25A32|SLC2A2|SLC30A8|SMAD2|SMAD9|SMPX|SQSTM1|STIM1|SUMO4|TAB2|TBC1D4|TBX1|TBX3|TBX5|TCAP|TCF4|TCF7L2|TECRL|THSD1|TNFSF4|TNNC1|TNNI3|TNNI3K|TNNT2|TNPO3|TOR1AIP1|TPM1|TRAF7|TRAPPC11|TRDN|TRIM32|TRIP4|TRPM4|TTN|TTR|VCL|VEZF1|VMA21|WDPCP|WFS1|XPR1|YARS2|ZFHX3|ZFHX4|ZFP57|ZFPM2|ZIC3|ZNF141
C0859979	Burbulence	5	CFTR|CTRC|PRSS1|PRSS2|SPINK1
C0006413	Burkitt's lymphoma	127	ABL1|ACKR1|ACVRL1|APC|ARHGAP26|ATM|BCL10|BCR|CASP10|CCL3|CCL3L1|CCND1|CCR2|CCR5|CD19|CD36|CD40LG|CD81|CDKN1C|CEBPA|CHIC2|CISH|COL4A3|COL4A4|CR1|CR2|CTLA4|CXCL12|CXCR1|DEK|DICER1|ENG|ERBB2|ETV6|FAS|FCGR2A|FCGR2B|FGFR2|FHL1|FHL3|FHL5|FLT3|GATA1|GATA2|GDF2|GYPA|GYPB|GYPC|HAVCR2|HBB|HGF|HLA-DQA1|HLA-DQB1|ICAM1|ICOS|IFNG|IKZF1|IL21|IL6|IRF1|IRF2BP2|ISG15|JAK2|JAK3|KIR3DL1|KIR3DS1|KIT|KLF6|KLHDC8B|KRAS|LIG4|LMO1|LMO2|LPP|LRBA|LYL1|MAD1L1|MAGT1|MCM3AP|MS4A1|MST1R|MUTYH|MYC|MYH14|MYO9B|NBN|NCR3|NF1|NFE2L2|NFKB1|NFKB2|NOS2|NPM1|NQO1|NUMA1|NUP214|PAX5|PICALM|PIK3CA|PML|PRF1|PTPN11|RAD54B|RAD54L|RARA|RB1|RUNX1|SASH1|SEC61A1|SH3GL1|SLC4A1|SS18|SSX2|STAT5B|STX11|STXBP2|TAL1|TAL2|TERT|TIRAP|TNF|TNFRSF13B|TNFRSF13C|TP53|UNC13D|ZBTB16|ZFHX4
C0231772	Burn feet	1	MYH3
C0858708	Burn itch	3	HGF|REST|SOS1
C0234230	Burn pain	22	ATL1|ATL3|CCT5|DNMT1|DST|FAAH|FBLN5|HTR1A|KIF1A|NGF|PDXK|PMP22|RETREG1|SCN11A|SCN9A|SLC25A46|SPTLC1|SPTLC2|TECPR2|TNFRSF1A|WDR1|WNK1
C0232494	Burning epigastric pain	32	ABCB7|ALAS2|APC|BMPR1A|CASP10|ERBB2|FGFR2|FLNA|GATA1|GLRX5|HERC1|HSCB|HSPA9|IFNGR1|IRF1|KIF23|KLF6|KRAS|MUTYH|NFIB|NT5C3A|PIK3CA|PON1|RHAG|RIN2|SLC11A2|SLC25A38|SMAD4|SPTB|STEAP3|TTC26|ZBTB7A
C0857336	Burning face sensation	1	FLG
C2220028	Burning headache	23	ACSM3|ADD1|AGT|AGTR1|ATP1A2|CACNA1A|CYP3A5|ECE1|EDNRA|ESR1|GNB3|ITPR3|KCNJ11|KCNK18|KCNMB1|MANF|NOS3|NR3C2|PPARG|PTGIS|PTPN22|RETN|SCN1A
C0877717	Burning in mouth	49	ABCB7|ALAS2|ATL1|ATL3|CCT5|DNMT1|DST|EGLN1|FBLN5|GATA1|GLRX5|HBB|HBD|HK1|HSCB|HSPA9|IGSF1|IRS4|KIF1A|KIF23|NGF|NKX2-5|NT5C3A|PAX8|PDXK|PMP22|PRDM12|PRNP|RBM28|RETREG1|RHAG|RPS14|SCN11A|SCN8A|SCN9A|SLC11A2|SLC25A38|SLC25A46|SPTB|SPTLC1|SPTLC2|STEAP3|TBL1X|TECPR2|THRA|TRHR|TSHB|TSHR|WNK1
C0859371	Burning lips	25	ATL1|ATL3|CCT5|CLEC7A|DNMT1|DST|FBLN5|HK1|HTR2A|IL17F|IL17RC|KIF1A|NGF|PDXK|PMP22|PRDM12|RETREG1|SCN11A|SCN9A|SLC25A46|SPTLC1|SPTLC2|TECPR2|TRAF3IP2|WNK1
C0006430	Burning mouth syndrome	116	ABCB7|ABCC8|ADH1C|AKT2|ALAS2|ANGPT1|ATL1|ATL3|ATP1A2|ATP2A2|ATXN2|ATXN3|ATXN8OS|BCHE|CACNA1A|CAPN10|CCR5|CCT5|CLEC7A|CTLA4|CYP2B6|DNMT1|DST|EDNRA|EGLN1|ENPP1|ESR1|F12|FBLN5|FLG|GATA1|GCK|GLIS3|GLRX5|HBB|HBD|HK1|HNF1A|HNF4A|HS3ST6|HSCB|HSPA9|IGF2BP2|IGSF1|IL17F|IL17RC|IL6R|INS|INSR|IRS2|IRS4|ITPR3|KCNJ11|KCNK18|KIF1A|KIF23|KNG1|LIPC|LIPH|MANF|MAPK8IP1|MAPT|MCM3AP|MTNR1B|MYH14|MYOF|NGF|NKX2-5|NT5C3A|PAX4|PAX8|PDX1|PDXK|PIK3R1|PLG|PMP22|PPARG|PRDM12|PRKN|PRNP|PTPN22|RBM28|RETN|RETREG1|RHAG|RPS14|SCN11A|SCN1A|SCN9A|SERPING1|SLC11A2|SLC25A38|SLC25A46|SLC2A2|SLC30A2|SLC30A8|SPG21|SPTB|SPTLC1|SPTLC2|STEAP3|SUMO4|TBC1D4|TBL1X|TBP|TCF4|TCF7L2|TECPR2|THRA|TRAF3IP2|TRHR|TSHB|TSHR|WFS1|WNK1|ZFP57
C0521486	Burning mucosal	3	GH1|GHRHR|GHSR
C0866958	Burning or prickling sensation	2	DSG1|FLG
C0858976	Burning oral sensation	5	CLEC7A|CSF1R|IL17F|IL17RC|TRAF3IP2
C0085624	Burning sensation	182	AAGAB|ABCA12|ABCA5|ABCC8|ABHD12|ACTB|ACVRL1|ADA2|AKT2|ALOX12B|ALOXE3|ANGPT1|ANO5|ASPRV1|ATL1|ATL3|ATP1A2|ATP2A2|ATP2C1|CACNA1A|CACNA1F|CAPN10|CARD14|CASP14|CBLB|CCR5|CCT5|CERS3|CLCN7|CLDN1|CLEC7A|COL11A1|COL18A1|COL4A3|COL4A4|COL7A1|CTLA4|CYLD|CYP4F22|DNMT1|DRD5|DSG3|DST|EDNRA|ELOVL4|ENG|ENPP1|ESR1|F12|FAS|FBLN5|FGF5|FLG|FOXD3|FZD6|GCK|GDF2|GJB2|GJB3|GLA|GLIS3|GNAT1|GNB3|GPD2|GPR179|GRM6|GUCY2D|HGF|HK1|HLA-B|HLA-DQA1|HLA-DQB1|HMGA1|HNF1A|HNF1B|HNF4A|HS3ST6|IFNGR1|IGF2BP2|IL13|IL17F|IL17RC|IL23R|IL2RA|IL6|ING1|INS|INSR|IRS1|IRS2|ITCH|ITGB3|ITPR2|ITPR3|JAK2|KCNJ11|KCNK18|KIF1A|KITLG|KNG1|KRT1|KRT10|LCAT|LIPC|LIPH|LIPN|LRIT3|LTA|MANF|MAPK8IP1|MCM3AP|MTNR1B|MYH14|MYO9B|MYOF|NAPB|NEUROD1|NGF|NIPAL4|NOTCH2NLC|NYX|OBSCN|OPA1|OPTN|PAX4|PAX6|PDE6B|PDX1|PDXK|PIK3CA|PLCD1|PLG|PMP22|PNPLA1|PPARG|PRDM12|PRNP|PTCH1|PTCH2|PTPN22|RASA1|RBM28|RETN|RETREG1|RHO|SCN11A|SCN1A|SCN9A|SDR9C7|SERPING1|SIAE|SLC24A1|SLC25A46|SLC2A2|SLC30A8|SMO|SPTLC1|SPTLC2|SREBF1|ST14|STAT3|STS|STX3|SULT2B1|SUMO4|TBC1D4|TCF4|TCF7L2|TECPR2|TGM1|THBS2|TLR1|TLR2|TNFRSF10B|TRAF3IP2|TRPM1|VIM|WFS1|WNK1|ZAP70|ZFHX4|ZFP57
C2127347	Burning sensation during urination	6	CHRNA3|COL4A3|COL4A4|GFPT1|PRNP|TUBB6
C2219974	Burning sensation in fingers	24	ACSM3|ADD1|AGT|AGTR1|BPGM|CBS|CYP3A5|ECE1|EGLN1|EPAS1|EPO|EPOR|GNB3|HBA1|HBB|JAK2|KCNMB1|NOS3|NR3C2|PTGIS|RETN|SH2B3|TRAF7|VHL
C0858665	Burning sensation stomach	8	CASP8|CYP2A6|ERCC6|FASLG|KRAS|MAP3K8|MPO|PPP2R1B
C0406670	Burning vulva	5	CLEC7A|FLG|IL17F|IL17RC|TRAF3IP2
C0332687	Burns second degree	41	ABCA12|ALOX12B|ALOXE3|ASPRV1|ATP2A2|ATP2C1|BCL10|CARD14|CASP12|CASP14|CERS3|CLDN1|COL4A3|COL4A4|CYP4F22|DSG3|ELOVL4|FCGR2A|FLG|HLA-B|IL23R|IL7|KITLG|KRT1|KRT10|LIPN|MCM3AP|MYH14|MYH3|NIPAL4|PNPLA1|PRRT2|RHOH|SDR9C7|SOD3|SREBF1|ST14|STS|SULT2B1|TGM1|TMC6
C0006444	Bursitis	97	ADA2|ADAMTS2|AEBP1|ALPL|ATL1|ATL3|B4GALT7|BTNL2|C1R|C1S|CCL2|CCT5|CD209|CD244|CHST14|CIITA|CISH|COL1A1|COL1A2|COL2A1|COL3A1|COL5A2|CR2|CTLA4|DNASE1|DNMT1|DSE|DST|EXT1|EXT2|F9|FBLN5|FCGR2B|FKBP14|GDF5|GLCCI1|GLRX5|HAAO|HGF|HK1|HLA-B|HLA-DRB1|IFITM3|IFNG|IFNGR1|IL10|IL23R|IL6|IRF5|IRGM|KIF1A|KYNU|LACC1|LTA|MEN1|MIF|MYH3|NADSYN1|NAPB|NFATC2|NFKBIL1|NGF|PDCD1|PDGFRA|PDXK|PMP22|PRDM12|PRPS1|PTPN22|REST|RETREG1|SCN11A|SCN9A|SLC11A1|SLC22A4|SLC25A46|SLC39A13|SOS1|SP110|SPTLC1|SPTLC2|SS18|SSX2|STAT4|TAF15|TECPR2|TIRAP|TLR2|TLR5|TNFRSF11A|TNXB|TREX1|TRPV4|TTR|UFSP2|WBP11|WNK1
C0231710	Buttock pain	102	ACTA2|AKT1|APC|ATL1|ATL3|AURKA|AXIN2|BAX|BRAF|BUB1B|CALCR|CARD14|CASP12|CCL2|CCND1|CCT5|CD209|CD244|CHRNA3|CIITA|CISH|COL11A1|COL1A2|COL4A1|COL4A2|COPB2|CTNNB1|DCC|DLC1|DNMT1|DST|EP300|FBLN5|FGFR3|FLCN|FOXE3|GALNT12|GNAS|GUCY2C|HAAO|HGF|HK1|HLA-B|IL10|IL23R|IL6|KIF1A|KYNU|LEMD3|LGR4|LOX|LTA|MCC|MCM3AP|MEN1|MFAP5|MIF|MLH3|MNX1|MYH11|MYH14|MYLK|NADSYN1|NF1|NFKBIL1|NGF|NRAS|OBSCN|PDGFRL|PDXK|PIK3CA|PLA2G2A|PMP22|POLD1|POLE|PRDM12|PRKG1|PTPN12|PTPN22|PTPRJ|RAD54B|RETREG1|SCN11A|SCN9A|SLC22A4|SLC25A46|SMAD7|SPTLC1|SPTLC2|SRC|TECPR2|TGFB1|TGFBR2|THBS2|THSD1|THSD4|TIRAP|TLR2|TP53|WBP11|WNK1|WNT1
C0742906	C-reactive protein increased	317	ABCB11|ABCB4|ABCB7|ABCC2|ABCC8|ABCC9|ACE|ACSM3|ACTA2|ADA2|ADCY3|ADD1|ADRB1|ADRB3|AGRP|AGT|AGTR1|AKT2|ALAS2|ALOX5|ALOX5AP|APOA1|APOA2|APOA5|APOB|APOE|ASXL1|ATP13A3|ATP8B1|BCHE|BMPR2|BSCL2|BTK|BTNL2|CAP1|CAPN10|CARTPT|CASP12|CAV1|CBS|CCL2|CCR5|CD209|CD244|CD36|CFTR|CIITA|CISH|CLCN5|CLEC1A|CLEC7A|CLPB|COL4A1|COL4A2|COL4A3|COL4A4|CPS1|CPT2|CR2|CSF3R|CTLA4|CTPS1|CTRC|CUBN|CX3CR1|CYP3A5|DBR1|DGAT1|DNASE1|DNM1L|DOCK11|ECE1|EGLN1|ELANE|ELF4|ENPP1|EPHX2|ESR1|F13A1|F2|F5|F7|FAM111B|FCGR2B|FFAR4|FH|FHL1|FHL3|FHL5|FOCAD|FOXE3|FTO|G6PC3|GATA1|GATA2|GCK|GCLC|GCLM|GFI1|GHR|GHRL|GJA5|GLCCI1|GLIS3|GLRX5|GNB1|GNB3|GOT1|GPD1|GPD2|HAAO|HAX1|HGF|HLA-B|HLA-DRB1|HMGA1|HMGCR|HNF1A|HNF1B|HNF4A|HOXB1|HPRT1|HSCB|HSPA9|HTR2A|IFITM3|IFNG|IFNGR1|IGF2BP2|IGFALS|IGSF1|IKBKG|IKZF5|IL10|IL23R|IL2RA|IL6|IL6R|INS|INSR|IRF3|IRF5|IRS1|IRS2|IRS4|ITGA2B|ITGB3|ITPR3|JAGN1|KCNA5|KCNE2|KCNJ11|KCNJ2|KCNK3|KCNMB1|KCNQ1|KIF12|KIF23|KYNU|LDLR|LDLRAP1|LEP|LEPR|LGALS2|LIPC|LIPH|LIPT2|LOX|LPA|LRP6|LRP8|LTA|LYN|MANF|MAPK8IP1|MC3R|MC4R|MECP2|MEF2A|MEFV|MET|MFAP5|MIF|MMP3|MPL|MRAP2|MTHFR|MTNR1B|MYH11|MYL4|MYLK|MYO5B|MYRF|NADSYN1|NAXD|NAXE|NEUROD1|NFKBIL1|NKX2-5|NOS3|NPPA|NR0B2|NR1H4|NR3C2|NSMCE3|NT5C3A|NTRK2|NUP214|OBSCN|OGG1|OLR1|PAX4|PAX8|PBRM1|PCSK1|PCSK9|PDCD1|PDX1|PLCG1|POMC|PON1|PON2|PPARG|PPP1R3A|PRCC|PRF1|PRKCH|PRKG1|PRPS1|PRSS1|PRSS2|PSMA6|PTGIS|PTPN1|PTPN22|RANBP2|RELA|RETN|RHAG|RNF139|RNH1|SARS2|SCN1B|SCN2B|SCN3B|SCN4B|SCN5A|SDC3|SEC61A1|SEMA7A|SERPINA3|SERPINI1|SF3B1|SLC11A2|SLC22A4|SLC25A38|SLC2A2|SLC30A8|SLC51A|SLC9A3|SMAD9|SOCS1|SPINK1|SPTB|SRP54|SRP68|STAT4|STEAP3|STX11|STXBP2|SUMO4|TBC1D4|TBCD|TBCE|TBK1|TBL1X|TCF4|TCF7L2|TET2|TFE3|TGFB1|THRA|THSD1|THSD4|TICAM1|TIRAP|TJP2|TLR5|TNF|TNFAIP3|TNFSF4|TRAF3|TRAF7|TRAPPC12|TRAPPC2L|TREX1|TRHR|TSHB|TSHR|TTC26|UBA1|UCP2|UCP3|UGT1A1|UNC13D|UNC93B1|USB1|USF1|USP53|VHL|VPS33B|VPS45|WAS|WBP11|WFS1|ZFP57|ZFYVE19
C0006625	Cachexia	632	AARS1|AARS2|ABCB11|ABCB4|ABCB7|ABCC8|ABCC9|ABHD12|ABL1|ACER3|ACTA1|ACTB|ACTC1|ACTN2|ACVR1B|ADCY3|ADRA2A|ADRB3|ADSS1|AGPAT2|AGRP|AGXT2|AIMP1|AIMP2|AKT1|AKT2|ALAS2|ALDH2|ALG14|ALPK3|ANO5|APC|APCS|APOA1|APOA5|APTX|AR|ARHGAP26|ATCAY|ATL1|ATL3|ATM|ATP11A|ATP13A2|ATP13A3|ATP8B1|ATXN2|AURKA|AXIN1|AXIN2|B2M|BACH1|BAG3|BAG5|BARD1|BAX|BCL10|BCR|BMPR1A|BMPR2|BRAF|BRCA1|BRCA2|BRIP1|BSCL2|BUB1B|BVES|CALCR|CALR|CAP1|CAP2|CAPN10|CAPN3|CARTPT|CASP10|CASP12|CASP8|CASQ1|CASR|CAV1|CAV3|CAVIN1|CBLB|CCL3|CCL3L1|CCND1|CCR2|CCR5|CCT5|CD19|CD244|CD40LG|CD81|CDC73|CDH1|CDH23|CDK4|CDKN2A|CDS1|CEBPA|CFTR|CHCHD10|CHEK2|CHIC2|CHKB|CIDEC|CIITA|CISH|CLDN11|CLPB|CNP|COL1A2|COL4A3|COL4A4|COL7A1|COPB2|COX4I2|CPS1|CPT2|CR2|CREB1|CRYAB|CSF1R|CSF3R|CSRP3|CTLA4|CTNNB1|CTNS|CTRC|CXCL12|CXCR1|CYP11A1|CYP24A1|CYP2A6|DCC|DCTN1|DDB2|DEGS1|DEK|DES|DGUOK|DLC1|DMD|DNAJB6|DNAJC3|DNM1L|DNMT1|DOCK2|DPYS|DSG1|DSG2|DSP|DST|DYSF|EGFR|EGLN1|EHBP1|EIF2AK1|EIF2AK2|ELAC2|ELANE|ELP1|ENPP1|EP300|ERBB2|ERCC2|ERCC3|ERCC4|ERCC5|ERCC6|ERCC8|ESR1|ETV6|EWSR1|EYA4|FAN1|FAS|FASLG|FBLN5|FBP2|FDX2|FEZ1|FFAR4|FGA|FGFR2|FGFR3|FHL1|FHOD3|FKTN|FLCN|FLG|FLII|FLNA|FLNC|FLT3|FLVCR1|FOCAD|FOXD3|FTO|G6PC3|GALNT12|GATA1|GATA2|GATAD1|GCGR|GCK|GET3|GFER|GFI1|GGPS1|GHR|GHRL|GIMAP5|GJC2|GLIS3|GLRX5|GOSR2|GPD1|GPNMB|GSN|HAAO|HACD1|HAX1|HBG2|HGF|HIKESHI|HK1|HLA-DQA1|HLA-DQB1|HMGCR|HMMR|HMOX1|HNF1A|HNF1B|HNF4A|HNRNPA1|HNRNPDL|HOXB13|HPGD|HSCB|HSPA9|HSPD1|HTR2A|HYCC1|IARS1|ICOS|IFNA1|IFNG|IFNGR1|IGF1|IGF1R|IGF2BP2|IGF2R|IGSF1|IKZF1|IKZF5|IL10|IL21|IL2RA|IL31RA|IL6|IL6R|ING1|INPP5K|INS|INSR|IRF1|IRF2BP2|IRF3|IRS2|IRS4|ITCH|ITGA2B|ITGA7|ITGB3|ITPR3|JAG2|JAGN1|JAK2|JAK3|JPH2|KARS1|KCNJ11|KCNK3|KIF12|KIF1A|KIF20A|KIF23|KIF5A|KIR3DL1|KIR3DS1|KIT|KITLG|KLF6|KLHDC8B|KLHL24|KRAS|KRT18|KY|KYNU|LAMA2|LAMA3|LAMA4|LCK|LDB3|LEP|LEPR|LGR4|LHX3|LIG4|LIMS2|LIPC|LIPE|LIPH|LIPT2|LMNA|LMNB1|LMNB2|LMO1|LMO2|LMOD2|LPP|LRBA|LYL1|LYZ|LZTS1|MAD1L1|MAGT1|MANF|MAP3K8|MAPK8IP1|MB|MBL2|MC1R|MC3R|MC4R|MCC|MCM10|MCM3AP|MDM2|MECP2|MET|MFHAS1|MIF|MITF|MLH3|MMP1|MPL|MPO|MRAP2|MS4A1|MSMB|MSTN|MSTO1|MTM1|MTNR1B|MUC5B|MUTYH|MXI1|MYBPC3|MYF5|MYH14|MYH6|MYH7|MYL2|MYL3|MYLK2|MYO5B|MYO9B|MYOT|MYOZ2|MYPN|NADSYN1|NAPB|NAXD|NAXE|NBN|NEFH|NEK1|NEXN|NF1|NFE2L2|NFKB1|NFKB2|NFKBIL1|NGF|NKX2-5|NPM1|NQO1|NR0B2|NR1H4|NRAS|NSMCE3|NSMF|NT5C3A|NTRK2|NUMA1|NUP214|OGG1|OPCML|ORAI1|OSMR|PABPN1|PALB2|PALLD|PAX4|PAX5|PAX8|PBRM1|PCSK1|PCYT1A|PDGFRL|PDX1|PDXK|PHB1|PICALM|PIK3CA|PKLR|PLA2G2A|PLAAT3|PLEC|PLIN1|PLN|PML|PMP22|PNPLA2|POGLUT1|POLD1|POLE|POLG|POLH|POLR1A|POLR1C|POLR3A|POLR3B|POLR3K|POMC|POPDC3|POU4F1|PPARG|PPCS|PPM1D|PPP1R3A|PPP2R1B|PRCC|PRDM12|PRDM16|PRF1|PRKAG2|PRKAR1A|PRKN|PRNP|PRPH|PRSS1|PRSS2|PSEN1|PSEN2|PTEN|PTF1A|PTPN1|PTPN11|PTPN12|PTPN22|PTPRJ|PUS1|PYCR2|PYROXD1|RABL3|RAD51|RAD54B|RAD54L|RAF1|RANBP2|RARA|RARS1|RB1CC1|RBBP8|RBM20|RBM28|RETN|RETREG1|RHAG|RNASET2|RNF139|RNF170|RNF220|RNF6|RNH1|RPL3L|RPS14|RUNX1|SASH1|SCD|SCG3|SCN11A|SCN5A|SCN9A|SDC3|SDHA|SEC61A1|SEMA7A|SERPINI1|SGCA|SGCB|SGCD|SGCG|SH2B3|SH3GL1|SIAE|SLC11A2|SLC13A3|SLC17A2|SLC22A4|SLC22A5|SLC25A32|SLC25A38|SLC25A46|SLC2A2|SLC30A2|SLC30A8|SLC34A1|SLC35B2|SLC51A|SLC5A6|SLCO2A1|SMAD4|SMAD7|SMAD9|SMPX|SOBP|SOX3|SPINK1|SPTB|SPTLC1|SPTLC2|SQSTM1|SRC|SRP54|SRP68|SS18|SSX2|STAT3|STAT5B|STEAP3|STIM1|STK11|SUMO4|TAL1|TAL2|TBC1D4|TBCD|TBCE|TBK1|TBL1X|TCAP|TCF4|TCF7L2|TECPR2|TERT|TFAM|TFE3|TGFB1|TGFBR2|THRA|TICAM1|TIRAP|TJP2|TLR2|TMEM106B|TMEM163|TMEM63A|TNF|TNFRSF10B|TNFRSF11A|TNFRSF13B|TNFRSF13C|TNFRSF4|TNNC1|TNNI3|TNNT2|TNPO3|TOR1AIP1|TP53|TPM1|TRAF3|TRAF7|TRAPPC11|TRAPPC12|TRAPPC2L|TRHR|TRIM32|TRIP4|TRMU|TRPV6|TSHB|TSHR|TTC26|TTN|TTR|TUBB4A|TYR|UCP2|UCP3|UFM1|UGT1A1|UNC93B1|USF1|USP53|VCL|VEZF1|VHL|VMA21|VPS11|VPS33B|VPS45|WAS|WBP11|WFS1|WNK1|WNT1|WT1|WWOX|XPA|XPC|XRCC3|YARS2|ZAP70|ZBTB16|ZFHX3|ZFHX4|ZFP57|ZFYVE19
C0221263	Cafe au lait spot	183	ABCA12|ABCA5|ABL1|ADGRL1|AKT1|ALOX12B|ALOXE3|APC|APTX|ARFGEF1|ARPC4|ASPRV1|ATCAY|ATN1|BACH1|BHLHA9|BMP2|BRAF|BRCA1|BRCA2|BRIP1|CARS1|CASP14|CBL|CCDC174|CDH3|CDK4|CDKN2A|CERS3|CLDN1|CMC1|CNOT1|COL18A1|CTBP1|CTU2|CUL3|CUX1|CYP4F22|DHDDS|DNAJC3|DONSON|EBF3|EIF4E|ELMO2|ELOVL4|ERCC4|EXOSC2|FANCA|FANCB|FANCC|FANCD2|FANCE|FANCF|FANCG|FANCI|FANCL|FBXW11|FBXW7|FLG|FLNA|FLVCR1|FMR1|FRMD7|GJA1|GLS|GNAQ|GNAS|GOLGA2|GRIA4|GRIN1|GSC|HAAO|HERC1|HOXD13|IDH1|IER3IP1|INPP5E|KCNA4|KCNN2|KISS1R|KITLG|KLLN|KRT1|KRT10|KYNU|LHCGR|LIPN|LMBR1|LSS|MAB21L1|MAD2L2|MAPK8IP3|MC1R|MED17|MEN1|MITF|MKRN3|MORC2|MSMO1|NADSYN1|NALCN|NBAS|NBEA|NF1|NFIB|NIPAL4|NLGN1|NOVA2|NSD1|NUP214|OGDHL|OPA1|OPTN|P4HTM|PALB2|PAPPA2|PAX6|PDGFB|PIGG|PIK3CA|PNKP|PNPLA1|POC1A|POLA1|POLR3GL|POU4F1|PPP1R15B|PRKCA|PRMT7|PTCHD1|PTEN|QARS1|RAB5IF|RAD51|RAD51C|RERE|RFWD3|RIN2|RNF170|RPL10|RTTN|SALL2|SCUBE3|SDR9C7|SHOX|SLC10A7|SLC25A19|SLX4|SPTAN1|SPTBN1|SRCAP|SREBF1|ST14|STK11|STS|SULT2B1|TAOK1|TBCK|TERT|TGM1|TKT|TMCO1|TMLHE|TNR|TOP3A|TRMT10A|TRRAP|TYR|U2AF2|UBE2T|UNC80|USP7|WARS2|WBP11|WDR4|XRCC2|XRCC3|XRCC4|YAP1|YIPF5|ZBTB7A|ZFHX4|ZNF148
C0221255	Calcification metastatic	137	ABCC6|ABL1|ACTN4|APC|APCS|APOA1|APOA5|APOL1|AR|ARHGAP26|ATM|B2M|BCL10|BCL2|BCL3|BCR|BICC1|BMP2|BMPR1B|BSND|BTNL2|CALCR|CASP10|CASP12|CASR|CCND1|CD2AP|CDC73|CDKN1B|CEBPA|CFTR|CHIC2|CLCN5|COL1A2|COPB2|CTNS|CTRC|CYBB|CYP11A1|CYP24A1|DEK|DMP1|ECE1|ENPP1|ETV6|FGA|FGF23|FLT3|GALNT3|GATA1|GATA2|GATA3|GCM2|GDF5|GNA11|GNB1|GPD1|GPNMB|GSN|HLA-DRB1|HOXD13|IHH|IL31RA|INF2|JAK2|JAM2|KCNJ1|KIT|KL|KRAS|LIG4|LMO1|LMO2|LPP|LYL1|LYZ|MAD1L1|MAGED2|MC2R|MECR|MEN1|MGP|MYO1C|MYO1E|MYORG|NBN|NF1|NOG|NPM1|NQO1|NSMCE3|NUMA1|NUP214|OSMR|PAX2|PAX5|PDGFB|PDGFRB|PHEX|PICALM|PML|PRF1|PRSS1|PRSS2|PTH|PTHLH|PTPN11|RAD54B|RAD54L|RARA|ROR2|RUNX1|SAMD9|SCN5A|SH3GL1|SLC12A1|SLC17A2|SLC20A2|SLC34A1|SLC34A2|SPINK1|STAT5B|TAL1|TAL2|TCL1A|TCL1B|TERT|TRAF7|TRPC6|TRPV6|TTR|VDR|WNT1|XPR1|XYLT1|XYLT2|ZBTB16
C0006663	Calcinosis	424	ABCA12|ABCC6|ABCC9|ACE|ACSM3|ACTA1|ACTC1|ACTN2|ACVR1|ACVRL1|ADA2|ADAMTS2|ADCY10|ADD1|ADRA2A|ADSS1|AEBP1|AGPAT2|AGT|AGTR1|AGXT|ALAD|ALDH18A1|ALG14|ALOX12B|ALOX5|ALOXE3|ALPK3|ALPL|ANAPC1|APC|APCS|APOA1|APOC2|APOE|APTX|AR|ARHGDIA|ASPRV1|ATCAY|ATL1|ATL3|ATP13A3|ATP5MC3|ATP6V0A2|ATP6V1A|ATP6V1E1|AVIL|B2M|B3GALT6|B4GALT7|BAG3|BAG5|BICC1|BMP1|BMPR2|BSCL2|BSND|BTNL2|C1R|C1S|CA2|CALCR|CAP2|CASP14|CASQ1|CASR|CAV1|CAV3|CAVIN1|CBLB|CBS|CCDC134|CCT5|CD244|CDC73|CDH11|CDH3|CDS1|CERS3|CFTR|CHCHD10|CHEK2|CHST14|CIDEC|CIITA|CITED2|CLCN5|CLCN7|CLDN1|COL1A1|COL1A2|COL3A1|COL4A1|COL5A1|COL5A2|COPB2|COQ8B|CP|CPS1|CR2|CREB3L1|CRTAP|CRYAB|CSRP3|CTC1|CTLA4|CTNNB1|CTRC|CYP24A1|CYP3A5|CYP4F22|DAAM2|DES|DGKE|DMD|DMP1|DNAJC3|DNASE1|DNMT1|DSE|DSG1|DSG2|DSP|DSPP|DST|DYSF|ECE1|EDNRB|EFEMP2|ELN|ELOVL4|ELP1|EMP2|ENG|ENPP1|ERCC6|EXT1|EXT2|EYA4|FAM111B|FAM20C|FAN1|FBLN5|FBN1|FCGR2B|FGA|FGF23|FGFR1|FHL1|FHOD3|FKBP10|FKBP14|FKTN|FLG|FLII|FLNC|FLVCR1|FOXD3|FTH1|GALNT3|GATA3|GATAD1|GCH1|GCM2|GDF2|GET3|GFER|GNA11|GNAS|GNB3|GPIHBP1|GPNMB|GPR88|GRHPR|GSN|GUCY2C|HAAO|HAMP|HFE|HGD|HGF|HJV|HK1|HLA-B|HLA-DRB1|HLA-H|HMBS|HNRNPA1|HOGA1|IFITM5|IL10|IL31RA|IL6|IRF5|ITCH|JAM2|JPH2|KANK2|KCNJ1|KCNK3|KCNMB1|KDELR2|KIF1A|KIF20A|KIRREL1|KITLG|KL|KLHL24|KRT1|KRT10|KRT14|KRT18|KY|KYNU|LAMA3|LAMA4|LAMA5|LAMB2|LDB3|LEF1|LGR4|LIPE|LIPN|LMNA|LMNB2|LMOD2|LRP5|LTBP1|LTBP4|LYZ|MAB21L1|MAGED2|MAGI2|MB|MBTPS2|MECR|MEN1|MESD|MFN2|MGP|MIF|MSTO1|MTHFR|MTM1|MUC5B|MYBPC3|MYH3|MYH6|MYH7|MYL2|MYL3|MYLK2|MYORG|MYOT|MYOZ2|NADSYN1|NEXN|NFATC2|NFKBIL1|NGF|NIPAL4|NKX2-1|NKX2-5|NOS1AP|NOS3|NPHS1|NPHS2|NR3C2|NSMCE3|NUP107|NUP133|NUP160|NUP205|NUP85|NUP93|ORAI1|OSMR|OSTM1|OXGR1|PCNT|PCYT1A|PDCD1|PDGFB|PDGFRB|PDXK|PHEX|PHLDB1|PIK3CA|PLA2G4A|PLAAT3|PLCE1|PLEKHM1|PLIN1|PLN|PLOD1|PMP22|PNPLA1|POLD1|POU4F1|PPARG|PPIB|PRDM12|PRKACA|PRKAG2|PRPS1|PRSS1|PRSS2|PSEN1|PSEN2|PTCH1|PTCH2|PTGIS|PTH|PTPN11|PTPN22|PTPRO|PUS1|PYCR1|PYROXD1|RAF1|RASA1|RB1|RBM20|RBM28|RECQL4|REN|REST|RETN|RETREG1|RNF170|RPL3L|SAMD9|SAT1|SCN11A|SCN5A|SCN9A|SDHA|SDR9C7|SERPINF1|SERPINH1|SFTPA1|SGCD|SIAE|SLC12A1|SLC17A2|SLC19A2|SLC20A2|SLC22A4|SLC25A46|SLC26A1|SLC2A10|SLC34A1|SLC34A2|SLC34A3|SLC35D1|SLC39A13|SLC40A1|SLC4A2|SLC4A4|SMAD9|SMAP2|SMO|SMOC2|SMPX|SNX10|SOS1|SP7|SPARC|SPINK1|SPR|SPTLC1|SPTLC2|SQSTM1|SREBF1|ST14|STAT3|STAT4|STIM1|STS|SULT2B1|TAF15|TBC1D8B|TCAP|TCIRG1|TECPR2|TENT5A|TFR2|TGM1|TLR5|TMEM38B|TNFRSF11A|TNFSF11|TNNC1|TNNI3|TNNT2|TNXB|TP53|TPM1|TRAF7|TREX1|TRPV6|TTC26|TTF1|TTN|TTR|UROD|UROS|USB1|VDR|VEZF1|VMA21|WBP11|WNK1|WNT1|WRN|WT1|XPR1|XYLT1|XYLT2|YARS2|ZAP70|ZMPSTE24|ZNF365
C0006666	Calciphylaxis	234	ABCC6|ABCC8|ABCC9|ABHD12|ACSM3|ACTA1|ACTN2|ACTN4|ADA2|ADCY3|ADD1|ADRB3|ADSS1|AGRP|AGT|AGTR1|AGXT|AKT2|ALAD|ALG14|ALOX5|APC|APCS|APOA1|APOL1|ATL1|ATL3|B2M|BAG3|BMP6|BTNL2|CALCR|CAPN10|CARTPT|CASP12|CASQ1|CASR|CAV3|CBS|CCND1|CCR5|CCT5|CD244|CD2AP|CDC73|CFTR|CHCHD10|CIITA|CLCN5|CLCN7|COL1A2|COPB2|CR2|CRYAB|CTLA4|CTRC|CYP24A1|CYP3A5|DES|DNASE1|DNMT1|DST|DYSF|ECE1|ENPP1|F5|FAN1|FBLN5|FCGR2A|FCGR2B|FFAR4|FGA|FGF23|FHL1|FLNC|FOCAD|FTO|GALNT3|GATA1|GATA3|GCK|GCM2|GFER|GHRL|GJA5|GLIS3|GNA11|GNB3|GPNMB|GRHPR|GSN|HGF|HK1|HLA-B|HLA-DRB1|HMBS|HNF1A|HNF4A|HNRNPA1|HOGA1|IGF2BP2|IKZF5|IL10|IL2RA|IL31RA|IL6|INF2|INS|INSR|IRF5|IRS2|ITGA2B|ITGB3|ITPR3|KCNA5|KCNE2|KCNJ11|KCNJ2|KCNMB1|KCNQ1|KIF1A|KITLG|KL|KRT18|KY|LDB3|LEP|LEPR|LIG4|LIPC|LIPH|LYZ|MANF|MAPK8IP1|MB|MC3R|MC4R|MEN1|MIF|MPL|MRAP2|MSTO1|MTHFR|MTM1|MTNR1B|MYL2|MYL4|MYO1C|MYO1E|MYOT|NFKBIL1|NGF|NOS3|NPPA|NR0B2|NR3C2|NTRK2|ORAI1|OSMR|OXGR1|PAX2|PAX4|PCSK1|PDCD1|PDX1|PDXK|PLG|PMP22|POMC|PPARG|PRDM12|PRKAR1A|PRSS1|PRSS2|PTGIS|PTH|PTPN22|PUS1|PYROXD1|RETN|RETREG1|SAMD9|SAT1|SCN11A|SCN1B|SCN2B|SCN3B|SCN4B|SCN5A|SCN9A|SDC3|SLC17A2|SLC22A4|SLC25A46|SLC26A1|SLC2A2|SLC30A8|SLC34A1|SLC5A6|SMPX|SPINK1|SPRY2|SPTLC1|SPTLC2|SQSTM1|STAT4|STIM1|SUMO4|TBC1D4|TCF4|TCF7L2|TECPR2|TLR5|TNF|TREX1|TRPC6|TRPV6|TTN|TTR|UCP2|UCP3|UROD|UROS|VDR|VMA21|WAS|WFS1|WNK1|WNT1|XYLT1|XYLT2|YARS2|ZFP57|ZNF365
C0392519	Calcium deficiency	163	ABCB7|ACSM3|ACTA1|ACTN2|ADCY3|ADD1|ADRB3|ADSS1|AGRP|AGT|AGTR1|ALAS2|ALG14|ANGPTL3|AP2S1|APOB|AR|ATP1A1|BAG3|BMP1|CALCR|CARTPT|CASQ1|CASR|CAV3|CCDC134|CDC73|CHCHD10|CLCN5|CNNM2|COL1A1|COL1A2|COPB2|CREB3L1|CRTAP|CRYAB|CTLA4|CYP11A1|CYP11B2|CYP24A1|CYP27B1|CYP3A4|CYP3A5|DES|DIAPH1|DMP1|DYSF|ECE1|ELP1|ENPP1|EXT2|FFAR4|FGF23|FHL1|FKBP10|FLNC|FTO|GATA1|GATA3|GCM2|GFER|GHRL|GLCCI1|GLRX5|GNA11|GNB3|HAAO|HLA-DQA1|HLA-DQB1|HNRNPA1|HSCB|HSPA9|IARS1|IFITM5|IL2RA|JAM2|KCNMB1|KCNQ2|KCNQ3|KDELR2|KIF23|KY|KYNU|LCT|LDB3|LEP|LEPR|LGR4|MB|MBTPS2|MC3R|MC4R|MESD|MRAP2|MSTO1|MTM1|MTTP|MYL2|MYO9B|MYORG|MYOT|NADSYN1|NOS3|NR0B2|NR3C2|NRROS|NT5C3A|NTRK2|ORAI1|OXGR1|PCSK1|PDGFB|PDGFRB|PHEX|PHLDB1|POMC|PPARG|PPIB|PRRT2|PTGIS|PTH|PUS1|PYROXD1|RETN|RHAG|SAT1|SCN2A|SCN8A|SDC3|SERPINF1|SERPINH1|SLC11A2|SLC17A2|SLC20A2|SLC25A38|SLC26A1|SLC30A2|SLC34A1|SLC4A4|SMPX|SOD3|SP7|SPARC|SPTB|SQSTM1|STEAP3|STIM1|TBX4|TENT5A|TMEM38B|TNFRSF11A|TRPM6|TRPV6|TTN|UCP2|UCP3|VDR|VMA21|WBP11|WNT1|XPR1|YARS2|ZNF365
C0595876	Calcium intoxication	47	ACTN4|AGXT|APCS|APOA1|APOL1|B2M|BTNL2|CASR|CD2AP|CDC73|CFTR|CLCN5|COL4A3|COL4A4|CTRC|CYP24A1|FGA|GPNMB|GRHPR|GSN|HLA-DRB1|HOGA1|IL31RA|INF2|LYZ|MAX|MEN1|MYO1C|MYO1E|OBSCN|OSMR|OXGR1|PAX2|PRSS1|PRSS2|RET|SAT1|SLC17A2|SLC26A1|SLC34A1|SPINK1|TMEM127|TRPC6|TRPV6|TTR|VHL|ZNF365
C0006705	Calcium metabolism disorder	113	ADCY10|ALDH7A1|AQP2|ARHGDIA|ATP6V0C|AVIL|AVP|AVPR2|BTNL2|CA2|CACNA1H|CACNB4|CALCR|CASR|CDC73|CERS1|CHRNA2|CHRNA4|CHRNB2|CLCN2|CLCN5|CLCN7|CNTN2|COL1A2|COPB2|COQ8B|CPA6|CSTB|CYP24A1|DAAM2|DEPDC5|DGKE|EFHC1|EMP2|GABRA1|GABRA3|GABRB3|GABRD|GAL|GATA3|GCM2|GNA11|GOSR2|GRIN2A|HCN2|HCN4|HLA-DRB1|KANK2|KCNC1|KCNMA1|KCTD7|KIRREL1|LAMA5|LAMB2|LGI1|LMNB2|LRP5|MAGI2|NOS1AP|NPHS1|NPHS2|NPRL2|NPRL3|NUP107|NUP133|NUP160|NUP205|NUP85|NUP93|OSTM1|OXGR1|PCNT|PLCE1|PLEKHM1|PLPBP|PRDM8|PRICKLE1|PRRT2|PTH|PTPRO|RAPGEF2|RELN|RILP|RORB|SAMD12|SAT1|SCARB2|SCN3A|SEMA6B|SETD1A|SLC12A5|SLC17A2|SLC26A1|SLC2A1|SLC34A1|SLC34A2|SLC4A2|SLC4A4|SLC7A6OS|SNX10|STARD7|SYN1|TBC1D24|TBC1D8B|TCIRG1|TNFRSF11A|TNFSF11|TNRC6A|TRPV6|WNT1|WT1|YEATS2|ZNF365
C0005683	Calculus bladder	18	ATP1A1|BNC2|CASR|CCL2|CDC73|CHRNA3|CNNM2|COL4A3|COL4A4|FGFR3|HRAS|KRAS|MOCOS|RB1|SLC3A1|SLC7A9|TRPV6|XDH
C1456865	Calculus ureteric	14	AMH|AMHR2|BICC1|CASP12|CLCN5|COL4A3|COL4A4|HGD|MIF|OXGR1|PIK3R1|SAT1|SLC26A1|ZNF365
C0042018	Calculus urinary	31	ADCY10|AGXT|CALCR|CASR|CDC73|CLCN5|COL1A2|COL4A3|COL4A4|COPB2|CYP24A1|FGFR3|GRHPR|HGD|HOGA1|HPRT1|HRAS|KRAS|OXGR1|PRPS1|RB1|SARS2|SAT1|SLC17A2|SLC26A1|SLC34A1|SLC3A1|SLC7A9|TRPV6|WNT1|ZNF365
C0863103	Calf discomfort	18	ACSM3|ADD1|AGT|AGTR1|CBS|COL4A3|COL4A4|CYP3A5|ECE1|F13A1|F9|GNB3|KCNMB1|NOS3|NR3C2|PTGIS|RETN|USF1
C0277946	Calf girth increased	1	IL6R
C0586738	Calf muscle weakness	127	AARS1|ACTA1|ACTN2|ADSS1|AGPAT2|ALG14|ANO5|ATP1A1|BAG3|BVES|CADM3|CAPN3|CASQ1|CAV3|CHCHD10|CHKB|CHN1|CHN2|COX6A1|CRYAB|DES|DHTKD1|DMD|DNAJB6|DNM2|DYNC1H1|DYSF|EGR2|FBLN5|FGD4|FHL1|FIG4|FLNC|GARS1|GBF1|GDAP1|GFER|GGPS1|GNB4|GOSR2|HARS1|HMGCR|HNRNPA1|HNRNPDL|HOXD10|HSPB1|HSPB8|IGHMBP2|INF2|INPP5K|ITGA7|ITPR3|JAG1|JAG2|JPH1|KARS1|KIF1B|KY|LAMA2|LDB3|LIMS2|LITAF|LMNA|LRSAM1|MARS1|MB|MFN2|MME|MORC2|MPV17|MPZ|MSTN|MSTO1|MTM1|MTMR2|MYH3|MYL2|MYOT|NAGLU|NAPB|NDRG1|NEFH|NEFL|ORAI1|PDK3|PLEC|PLEKHG5|PMP2|PMP22|PNKP|POGLUT1|POLR3B|POMT1|POPDC3|PRPS1|PRX|PUS1|PYROXD1|SBF1|SBF2|SCG3|SCN1B|SGCA|SGCB|SGCD|SGCG|SH3TC2|SLC12A6|SLC16A12|SMAD1|SMPX|SPG11|SQSTM1|STIM1|SURF1|TCAP|TNPO3|TOR1AIP1|TRAPPC11|TRIM2|TRIM32|TRIP4|TTN|VCP|VMA21|YARS1|YARS2
C0236040	Calf pain	108	ABHD12|ACE|ACTA1|ACTN2|ADA2|ADSS1|ALG14|ALOX5|ATL1|ATL3|BAG3|BTNL2|CASQ1|CAV3|CBS|CCT5|CD244|CHCHD10|CIITA|CRYAB|DES|DNMT1|DST|DYSF|ESR1|F13A1|F5|F7|F9|FBLN5|FGB|FGG|FHL1|FLNC|GATA1|GCLC|GCLM|GFER|GJB1|GOT1|HABP2|HGF|HK1|HLA-DRB1|HNRNPA1|HPGD|IFITM3|IKZF5|IL10|IL2RA|IL6|ITGA2B|ITGB3|ITPR3|KCNJ11|KCNQ2|KIF1A|KY|LDB3|LGALS2|LPIN1|LRP8|LTA|MANF|MB|MCM3AP|MIF|MPL|MSTO1|MTHFR|MTM1|MYH14|MYL2|MYOT|NFKBIL1|NGF|OBSCN|OLR1|ORAI1|PDXK|PMP22|PPARG|PRDM12|PRKAR1A|PSMA6|PTPN22|PUS1|PYROXD1|RETREG1|SCN11A|SCN9A|SLC22A4|SLC25A46|SLCO2A1|SMPX|SPTLC1|SPTLC2|SQSTM1|STIM1|TECPR2|THSD1|TNFSF4|TTN|USF1|VMA21|WAS|WNK1|YARS2
C0238883	Calf tenderness	22	ABCC9|CAV3|CBS|F13A1|F9|GJA5|HBG2|IFITM3|KCNA5|KCNE2|KCNJ2|KCNQ1|MTHFR|MYL4|NPPA|OBSCN|SCN1B|SCN2B|SCN3B|SCN4B|SCN5A|TREX1
C1332836	Cancer fatigue	91	ADH1C|AKT1|ALDH2|ANXA11|APC|AR|ATM|ATXN2|ATXN3|ATXN8OS|AXIN2|BACH1|BARD1|BAX|BRAF|BRCA2|BRIP1|BUB1B|CASP10|CASP8|CCND1|CDH1|CDS1|CHEK2|CTNNB1|CYP2A6|DCC|DLC1|EGLN1|EHBP1|ELAC2|EP300|ERBB2|ERCC6|ESR1|FASLG|FGFR2|FGFR3|FLCN|FOXE1|GALNT12|HABP2|HMMR|HMOX1|HOXB13|IL6R|IRF1|KLF6|KRAS|MAD1L1|MAP3K8|MAPT|MCC|MLH3|MPO|MSMB|MST1R|MUTYH|MXI1|NKX2-1|NQO1|NRAS|OPCML|PDGFRL|PHB1|PIK3CA|PLA2G2A|POLD1|POLE|PPM1D|PPP2R1B|PRKN|PRNP|PTEN|RAD51|RAD54L|RB1CC1|SASH1|SCD|SCN8A|SLC22A5|SMAD7|SRGAP1|TBP|TGFBR2|TLR2|TP53|TTF1|TTF2|XRCC3|ZFHX3
C0596240	Cancer pain	120	ACVR1B|AKT1|AR|ARC|ATL1|ATL3|ATM|ATP1A2|BACH1|BARD1|BCL10|BRCA1|BRCA2|BRIP1|CACNA1A|CASP8|CCND1|CCT5|CD244|CDH1|CDS1|CHEK2|CHRNA3|CIITA|CYP24A1|CYP2A6|DNMT1|DST|EDNRA|EHBP1|ELAC2|ERCC6|ESR1|FAAH|FAS|FASLG|FBLN5|FGFR3|GLRX5|GUCY2C|HAAO|HBB|HGF|HK1|HLA-DQB1|HLA-DRB1|HMMR|HOXB13|IL10|IL6|ING1|KCNK18|KIF1A|KIF5A|KLF6|KRAS|KYNU|LIG4|MAD1L1|MAP3K8|MCM3AP|MIF|MPO|MSMB|MXI1|MYC|MYH14|NADSYN1|NFKBIL1|NGF|NOL3|NQO1|PALB2|PALLD|PDCD1|PDXK|PHB1|PIK3CA|PLVAP|PMP22|PPM1D|PPP2R1B|PRDM12|PRNP|PTEN|PTPN22|RABL3|RAD51|RAD54L|RB1|RB1CC1|RBBP8|RETREG1|RNASEL|SASH1|SCN11A|SCN1A|SCN8A|SCN9A|SLC17A2|SLC22A4|SLC25A46|SLC34A1|SMAD4|SPTLC1|SPTLC2|SS18|SSX2|STK11|TECPR2|TNFRSF10B|TNFRSF11A|TNFRSF1A|TP53|WBP11|WNK1|WNT2B|WT1|XRCC3|ZFHX3
C0006840	Candida infection	171	ABCB11|ABCB4|ABCC8|ABL1|ACSL6|AKT2|ARHGAP26|ATP8B1|BCR|CAPN10|CARD14|CASP12|CAV3|CCL2|CCL3|CCL3L1|CCR2|CCR5|CD19|CD247|CD40LG|CD81|CEBPA|CFTR|CHIC2|CISH|CLEC1A|CLEC7A|CLPB|CR2|CSF3R|CTLA4|CTRC|CXCL12|CXCR1|CYBB|CYBC1|CYP11A1|DEK|DNMT3A|ELANE|ENPP1|ETV6|FLG|FLT3|G6PC3|GATA1|GATA2|GATA3|GCK|GCM2|GFI1|GLIS3|GMPPA|GNB1|GPD2|HAX1|HGF|HMGA1|HNF1A|HNF1B|HNF4A|ICOS|IFNA1|IFNG|IGF2BP2|IKZF1|IKZF5|IL10|IL17F|IL17RC|IL21|IL23R|IL2RA|IL6|IL6R|INS|INSR|IRF2BP2|IRS1|IRS2|ITGA2B|ITGB3|ITPR3|JAGN1|JAK2|KCNJ11|KIF12|KIR3DL1|KIR3DS1|KIT|KRAS|LCK|LIPC|LIPH|LMO1|LMO2|LPP|LRBA|LTA|LYL1|MAGT1|MANF|MAPK8IP1|MCM10|MPL|MPO|MS4A1|MTNR1B|MYO5B|NBN|NEUROD1|NF1|NFE2L2|NFKB1|NFKB2|NPM1|NQO1|NR1H4|NUMA1|NUP214|PAX4|PAX5|PAX6|PDX1|PICALM|PML|PPARG|PRF1|PRSS1|PRSS2|PTH|PTPN11|PTPN22|RARA|RETN|RUNX1|SBDS|SDS|SEC61A1|SEMA7A|SH3GL1|SLC2A2|SLC30A8|SLC51A|SPINK1|SRP54|SRP68|STAT5B|SUMO4|TAL1|TAL2|TBC1D4|TCF4|TCF7L2|TERT|TIRAP|TJP2|TNF|TNFRSF13B|TNFRSF13C|TRAF3IP2|TTC26|USP53|VPS33B|VPS45|WAS|WFS1|ZBTB16|ZFP57|ZFYVE19
C0949091	Candida sepsis	124	ABL1|ACE|AGR2|AGT|AGTR1|ARHGAP26|ATM|BCL10|BCR|CASP10|CASP12|CBS|CCDC88C|CD19|CD40LG|CD81|CEBPA|CFAP43|CHIC2|CISH|CLEC1A|CLEC7A|CLPB|COL4A1|COL4A2|CR2|CSF3R|DCLRE1C|DEK|DNMT3A|DSG1|ELANE|ELF4|ETV6|FBXW11|FCGR2A|FLT3|FZD4|G6PC3|GATA1|GATA2|GFI1|GNB1|HAX1|HLA-B|ICOS|IFNG|IKZF1|IKZF5|IL10|IL17F|IL17RC|IL21|IL6R|IRF2BP2|ITGA2B|ITGB3|JAGN1|JAK2|KIT|KRAS|L1CAM|LMO1|LMO2|LPP|LRBA|LYL1|MAD1L1|MAGT1|MAX|MPDZ|MPL|MPO|MS4A1|NBN|NF1|NFE2L2|NFKB1|NFKB2|NPM1|NQO1|NSMCE3|NUMA1|NUP214|PAX5|PICALM|PIGA|PML|PRF1|PTPN11|RAD54B|RAD54L|RARA|REN|RET|RPSA|RUNX1|SBDS|SDS|SEC61A1|SH3GL1|SMARCC1|SOCS1|SRP54|SRP68|STAT5B|TAL1|TAL2|TERT|TIE1|TIRAP|TMEM127|TNF|TNFAIP3|TNFRSF13B|TNFRSF13C|TRAF3IP2|TRAF7|TRIM71|VHL|VPS45|WAS|WDR81|ZBTB16
C0403723	Candiduria	65	ABCC8|AKT2|CAPN10|CASP12|CCR5|CISH|CLEC1A|CLEC7A|CLPB|CSF3R|CTLA4|ELANE|ENPP1|EPCAM|G6PC3|GCK|GFI1|GLIS3|GPD2|HAX1|HGF|HMGA1|HNF1A|HNF1B|HNF4A|IGF2BP2|IL17F|IL17RC|IL2RA|IL6|INS|INSR|IRS1|IRS2|ITPR3|JAGN1|KCNJ11|LIPC|LIPH|MANF|MAPK8IP1|MTNR1B|NEUROD1|PAX4|PDX1|PLVAP|PPARG|PTPN22|RETN|SEC61A1|SLC2A2|SLC30A8|SRP54|SRP68|SUMO4|TBC1D4|TCF4|TCF7L2|TIRAP|TNF|TRAF3IP2|VPS45|WAS|WFS1|ZFP57
C0006905	Capillary fragility	159	ABCC8|ACSM3|ACTA1|ACTN2|ACVRL1|ADAMTS2|ADCY3|ADD1|ADRB3|ADSS1|AEBP1|AGRP|AGT|AGTR1|AKT2|ALG14|APCS|APOA1|B2M|B3GALT6|B4GALT7|BAG3|BMP1|C1R|C1S|CAPN10|CARTPT|CASQ1|CAV3|CBS|CCDC134|CCR5|CHCHD10|CHST14|COL1A1|COL1A2|COL3A1|COL4A1|COL4A2|COL5A1|COL5A2|CREB3L1|CRTAP|CRYAB|CTLA4|CYP3A5|DES|DICER1|DSE|DYSF|ECE1|ELP1|ENG|ENPP1|FFAR4|FGA|FHL1|FKBP10|FKBP14|FLNC|FTO|GATA1|GCK|GDF2|GFER|GHRL|GLIS3|GNB3|GPNMB|GSN|HNF1A|HNF4A|HNRNPA1|IFITM5|IGF2BP2|IKZF5|IL2RA|IL31RA|INS|INSR|IRS2|ITGA2B|ITGB3|ITPR3|KCNJ11|KCNMB1|KDELR2|KY|LDB3|LEP|LEPR|LIPC|LIPH|LYZ|MANF|MAPK8IP1|MB|MBTPS2|MC3R|MC4R|MCFD2|MESD|MPL|MRAP2|MSTO1|MTM1|MTNR1B|MYL2|MYOT|NOS3|NR0B2|NR3C2|NTRK2|ORAI1|OSMR|P3H1|PAX4|PCSK1|PDX1|PHLDB1|PLOD1|POMC|PPARG|PPIB|PTGIS|PTPN22|PUS1|PYROXD1|RETN|SDC3|SERPINF1|SERPINH1|SLC2A2|SLC30A8|SLC39A13|SMPX|SP7|SPARC|SQSTM1|STIM1|SUMO4|TBC1D4|TCF4|TCF7L2|TENT5A|TMEM38B|TNXB|TSHR|TTN|TTR|UCP2|UCP3|UROD|VMA21|WAS|WFS1|WNT1|YARS2|ZFP57
C0151541	Capillary fragility increased	90	ADAMTS2|ADCY3|ADRB3|AEBP1|AGRP|ALAD|ANGPT1|B3GALT6|B4GALT7|BMP1|C1R|C1S|CARTPT|CBS|CCDC134|CHST14|COL17A1|COL1A1|COL1A2|COL3A1|COL4A1|COL4A2|COL5A1|COL5A2|COL7A1|CREB3L1|CRTAP|DSE|DSP|ELP1|ENPP1|F12|FFAR4|FKBP10|FKBP14|FTO|GHRL|GIP|GNAI2|HMBS|HS3ST6|IFITM5|IL2RA|ITGA3|ITGA6|ITGB4|ITPR3|KCNJ11|KDELR2|KNG1|LAMA3|LAMB3|LAMC2|LEP|LEPR|MANF|MBTPS2|MC3R|MC4R|MESD|MPL|MRAP2|MYOF|NR0B2|NTRK2|P3H1|PCSK1|PHLDB1|PLG|PLOD1|POMC|PPARG|PPIB|PRKACA|PTPN22|SDC3|SERPINF1|SERPING1|SERPINH1|SLC39A13|SP7|SPARC|TENT5A|TMEM38B|TNXB|UCP2|UCP3|UROD|UROS|WNT1
C0343084	Capillary leak syndrome	296	AARS1|AARS2|ABCB7|ABHD12|ABL1|ACE|ACSM3|ACVR1B|ADA2|ADAMTS13|ADD1|AGT|AGTR1|ALAS2|ALK|ANGPT1|ANK2|APCS|APOA1|ARHGAP26|ASAH1|ASXL1|ATL1|ATL3|ATM|ATP11C|ATP13A3|B2M|BCL10|BCR|BMPR2|BPGM|BRAF|BRCA1|BSCL2|C1GALT1C1|C3|C4A|C5|CAP1|CASP10|CASP12|CAV1|CAV3|CBS|CCND1|CCT5|CD209|CD46|CD59|CDH3|CDK13|CDK4|CDKN2A|CEBPA|CFB|CFH|CFHR1|CFHR3|CFI|CFTR|CHIC2|CLCN5|CLEC1A|CLEC7A|CLPB|COL4A1|CPS1|CPT2|CSF1R|CSF3R|CTRC|CUBN|CYP3A5|DEK|DGKE|DIAPH1|DNM1L|DNMT1|DNMT3A|DSG1|DST|ECE1|EGLN1|EIF2AK1|EIF2AK2|ELANE|EPAS1|EPO|EPOR|ETV6|EXT2|F12|FBLN5|FGA|FHL1|FHL3|FHL5|FLCN|FLT3|FLT4|FOXN1|FSHR|G6PC3|G6PD|GATA1|GATA2|GATA5|GDF1|GFI1|GLRX5|GNB1|GNB3|GOT1|GPI|GPNMB|GSN|HADHA|HAVCR2|HAX1|HBA1|HBB|HBEGF|HBG2|HCRT|HK1|HLA-B|HNF1A|HNF1B|HS3ST6|HSCB|HSPA9|IFITM3|IFNA1|IGSF1|IKZF5|IL10|IL23R|IL31RA|IL36RN|IL6R|IRF3|IRS4|ITGA2B|ITGB3|JAGN1|JAK2|KARS1|KCNK3|KCNMB1|KCNQ2|KCNQ3|KIF1A|KIF1B|KIF23|KIT|KITLG|KLHDC8B|KNG1|KRAS|LIG4|LIPT2|LMO1|LMO2|LPP|LYL1|LYZ|MAD1L1|MC1R|MCM3AP|MECP2|MET|MITF|MPL|MST1|MYH14|MYOF|NAXD|NAXE|NBN|NF1|NGF|NKX2-5|NOS3|NPM1|NQO1|NR2F2|NR3C2|NRROS|NT5C3A|NUMA1|NUP214|OBSCN|OGG1|OSMR|PALB2|PALLD|PAX5|PAX8|PBRM1|PDXK|PHOX2B|PICALM|PLG|PLXND1|PML|PMP22|PRCC|PRDM12|PRF1|PRRT2|PRSS1|PRSS2|PTGIS|PTPN11|RABL3|RAD54B|RAD54L|RANBP2|RARA|RETN|RETREG1|RHAG|RNASET2|RNF139|RNH1|RUNX1|SASH1|SCN11A|SCN2A|SCN8A|SCN9A|SEC61A1|SERPING1|SERPINI1|SF3B1|SH2B3|SH3GL1|SLC11A2|SLC13A3|SLC25A38|SLC25A46|SMAD2|SMAD4|SMAD9|SPINK1|SPTB|SPTLC1|SPTLC2|SRP54|SRP68|STAT5B|STEAP3|STK11|STK4|STOX1|STX11|STXBP2|TAB2|TAL1|TAL2|TBCD|TBCE|TBK1|TBL1X|TECPR2|TERT|TET2|TFE3|THBD|THRA|TICAM1|TNF|TP53|TRAF3|TRAF7|TRAPPC12|TRAPPC2L|TREX1|TRHR|TSHB|TSHR|TTR|TYR|UNC13D|UNC93B1|VHL|VPS45|WAS|WDPCP|WNK1|WNT2B|WT1|XRCC3|ZBTB16|ZIC3
C0007297	Car sickness	6	ATP1A2|CACNA1A|EDNRA|ESR1|KCNK18|SCN1A
C0522058	Carbohydrate craving	81	ADCY3|ADH1B|ADH1C|ADRB3|AGRP|ALDH7A1|ATP6V0C|CACNA1H|CACNB4|CARTPT|CERS1|CHRNA2|CHRNA4|CHRNB2|CLCN2|CNTN2|COMT|CPA6|CSTB|DEPDC5|EFHC1|ENPP1|FFAR4|FTO|GABRA1|GABRA2|GABRA3|GABRB3|GAL|GHRL|GOSR2|GRIN2A|HCN2|HCN4|HTR2A|HTT|KCNC1|KCTD7|LEP|LEPR|LGI1|LMNB2|MC3R|MC4R|MRAP2|NPRL2|NPRL3|NR0B2|NTRK2|PCSK1|PLPBP|POMC|PPARG|PPP1R3A|PRDM8|PRICKLE1|PRNP|PTPN1|RAPGEF2|RELN|RILP|RORB|SAMD12|SCARB2|SCN3A|SDC3|SEMA6B|SETD1A|SLC12A5|SLC6A4|SLC7A6OS|STARD7|SYN1|TAS2R16|TBC1D24|TNRC6A|TPH2|UCP2|UCP3|WWC1|YEATS2
C0541820	Carbohydrate tolerance decreased	7	EGLN1|IL2RA|ITPR3|KCNJ11|MANF|PPARG|PTPN22
C0860711	Carbon dioxide decreased	11	APP|BCHE|COL4A1|CST3|HMOX1|IL6R|MC2R|MMP1|PRNP|SLC25A32|TRAF7
C0860713	Carbon dioxide increased	14	ATP13A3|BCHE|BMPR2|CAV1|CPS1|FLCN|HMOX1|KCNK3|LPIN1|NSMCE3|OBSCN|SCN5A|SMAD9|TRAF7
C2130281	Carbonaceous sputum	2	CASP12|HBG2
C0007078	Carbuncle	48	ABCC8|AKT2|AURKA|CAPN10|CASP12|CBS|CCR5|CTLA4|DSG3|ENPP1|FLG|GCK|GLIS3|HNF1A|HNF4A|IGF2BP2|IL2RA|INS|INSR|IRS2|ITPR3|KCNJ11|LIPC|LIPH|LTA|MANF|MAPK8IP1|MEN1|MTNR1B|PAX4|PDX1|PPARG|PTPN12|PTPN22|PTPRJ|RAD54B|RETN|SLC2A2|SLC30A8|SRC|SUMO4|TBC1D4|TCF4|TCF7L2|TLR1|TLR2|WFS1|ZFP57
C0858970	Carcinogenicity	198	ABCB7|ABL1|ACVR1B|ADH1B|AKT1|ALAD|ALAS2|ALDH2|ANTXR1|APC|APTX|ARHGAP26|ATCAY|ATM|ATR|AURKA|AXIN1|BACH1|BARD1|BCL10|BCL2|BCL3|BCR|BMP6|BRCA1|BRCA2|BRIP1|CASP10|CASP8|CDH1|CDH23|CDS1|CEBPA|CES1|CHEK2|CHIC2|CP|CREB1|CTNNB1|CYB5R3|CYP2A6|CYP2C8|DDB2|DEK|DIO1|DNAJC3|EGLN1|ERCC2|ERCC3|ERCC4|ERCC5|ERCC6|ESR1|ETV6|FANCA|FANCB|FANCC|FANCD2|FANCE|FANCF|FANCG|FANCI|FANCL|FAS|FASLG|FGFR3|FLCN|FLG|FLT3|FLT4|FLVCR1|FOXE1|FTO|GATA1|GATA2|GIP|GLRX5|GNAI2|GNB1|HABP2|HBA1|HBB|HMBS|HMMR|HNF1A|HRAS|HSCB|HSPA9|IARS1|IGF2R|ING1|JAK2|KDR|KIF23|KIT|KLHDC8B|KRAS|LHCGR|LMO1|LMO2|LPP|LYL1|MAD1L1|MAD2L2|MAP3K8|MAX|MET|MFHAS1|MLH3|MPO|MSH3|MSH6|MST1R|MUTYH|NAT2|NBN|NF1|NKX2-1|NPM1|NQO1|NT5C3A|NUMA1|NUP214|PALB2|PALLD|PAX5|PDGFRL|PHB1|PICALM|PIK3CA|PLAG1|PML|POLH|POU4F1|PPM1D|PPP2R1B|PRF1|PRRT2|PTCH1|PTCH2|PTPN11|PTPN12|PTPRJ|RABL3|RAD51|RAD51C|RAD54B|RAD54L|RARA|RASA1|RB1|RB1CC1|RET|RFWD3|RHAG|RNF170|RPS14|RUNX1|SASH1|SECISBP2|SH3GL1|SLC11A2|SLC25A38|SLX4|SMAD4|SMO|SOD3|SPTB|SRC|SRGAP1|SS18|SSX2|STAT5B|STEAP3|STK11|TAL1|TAL2|TCL1A|TCL1B|TERT|TGFBR2|TMEM127|TNFRSF10B|TP53|TSC2|TSHR|TTF1|TTF2|UBE2T|UROD|UROS|VHL|WT1|XPA|XPC|XRCC2|XRCC3|ZBTB16
C0007095	Carcinoid tumour	99	ACTA1|ACTN2|ADSS1|ALG14|APC|ATM|BAG3|BCL10|BRAF|CASP10|CASP8|CASQ1|CAV3|CDH23|CDK4|CDKN1B|CDKN2A|CFTR|CHCHD10|CRYAB|CYP2A6|DES|DICER1|DYSF|ERCC6|FAS|FASLG|FHL1|FLNC|GFER|GIP|GNAI2|HBG2|HNF1A|HNF1B|HNRNPA1|HRAS|IFNA1|ING1|KRAS|KY|LDB3|MAD1L1|MAP3K8|MAX|MB|MC1R|MEN1|MET|MITF|MN1|MPO|MSTO1|MTM1|MUTYH|MXI1|MYL2|MYOT|NF1|NF2|OGG1|ORAI1|PBRM1|PDGFB|PLAG1|PPP2R1B|PRCC|PRF1|PRKACA|PTEN|PUS1|PYROXD1|RAD54B|RAD54L|RET|RNF139|SASH1|SCNN1A|SCNN1B|SCNN1G|SMAD4|SMARCE1|SMPX|SQSTM1|STIM1|STK11|SUFU|TERT|TFE3|TMEM127|TNFRSF10B|TRIM37|TTC26|TTN|TYR|VHL|VMA21|XRCC3|YARS2
C0007099	Carcinoma in situ	152	A4GALT|ABCB6|ABO|ACHE|ACKR1|ACVR1B|ACVRL1|AKT1|ALDH2|AMH|AMHR2|APC|AQP1|AR|ART4|ASCC1|ATM|AURKA|BACH1|BARD1|BCAM|BMPR1A|BRAF|BRCA1|BRCA2|BRIP1|BSG|C4A|CASP8|CD151|CD44|CDH1|CDK4|CDKN2A|CDS1|CHEK2|CLDN2|COL4A3|COL4A4|CR1|CTNNB1|CYP2A6|DCC|DNAJB11|DOK1|EHBP1|ELAC2|ENG|ERBB2|ERCC6|ERMAP|ESR1|FAS|FASLG|FEZ1|FGFR3|FUT3|GCNT2|GDF2|GYPA|GYPB|GYPC|HGF|HMMR|HOXB13|HRAS|HSD17B3|ICAM4|IL36RN|IL7|ING1|INSL3|KEL|KIT|KITLG|KLF6|KRAS|LZTS1|MAD1L1|MAP3K8|MC1R|MIF|MITF|MLH1|MLH3|MPO|MSH2|MSH3|MSH6|MSMB|MST1R|MUTYH|MXI1|NLRP1|NQO1|NQO2|OPCML|PALB2|PALLD|PHB1|PIGG|PIK3CA|PLA2G2A|PLAG1|PPM1D|PPP2R1B|PRKN|PRLR|PTCH1|PTCH2|PTEN|PTF1A|PTPN12|PTPRJ|RABL3|RAD51|RAD51C|RAD51D|RAD54B|RAD54L|RASA1|RB1|RB1CC1|RBBP8|REST|RHD|RHOH|RNF6|SASH1|SEMA7A|SLC14A1|SLC4A1|SMAD4|SMIM1|SMO|SOHLH1|SOS1|SRC|STK11|TERT|TGFBR2|TIE1|TMC6|TNFRSF10B|TP53|TRPS1|TTC26|TYR|WWOX|XRCC3|ZFHX3|ZMPSTE24
C0268407	Cardiac amyloidosis	237	ABCC9|ABHD12|ACE|ACSM3|ACTA1|ACTC1|ACTN2|ADA2|ADD1|ADSS1|AGT|AGTR1|ALG14|ALOX5|ALOX5AP|ALPK3|ANK2|APCS|APOA1|APOE|APP|AR|ARHGDIA|ATL1|ATL3|ATP13A3|AVIL|B2M|BAG3|BAG5|BMP6|BMPR2|BTNL2|CALM1|CALM3|CAP2|CASQ1|CASQ2|CAV1|CAV3|CCL2|CCND1|CCT5|CHCHD10|CLCN5|COL4A1|COMP|COQ8B|CPS1|CRYAB|CSRP3|CST3|CUBN|CX3CR1|CYP3A5|DAAM2|DBH|DES|DGKE|DMD|DNMT1|DPP6|DSG2|DSP|DST|DYSF|ECE1|ELP1|EMP2|ESR1|EYA4|F10|F13A1|F2|F5|F7|FBLN5|FGA|FHL1|FHOD3|FKTN|FLII|FLNC|FTH1|GATAD1|GCLC|GCLM|GET3|GFER|GIP|GJA5|GLA|GNAI2|GNB3|GPNMB|GSN|HAMP|HFE|HJV|HK1|HLA-DRB1|HLA-H|HNRNPA1|IL31RA|IRS1|ITGB3|JPH2|KANK2|KCNA5|KCNE2|KCNJ2|KCNK3|KCNMB1|KCNQ1|KIF1A|KIF20A|KIRREL1|KLHL24|KY|LAMA3|LAMA4|LAMA5|LAMB2|LAMP2|LDB3|LGALS2|LIG4|LMNA|LMOD2|LPA|LRP6|LRP8|LTA|LYZ|MAGI2|MB|MCM3AP|MEF2A|MEFV|MSTO1|MTHFR|MTM1|MVP|MYBPC3|MYD88|MYH14|MYH6|MYH7|MYL2|MYL3|MYL4|MYLK2|MYOT|MYOZ2|MYPN|NEXN|NGF|NOS1AP|NOS3|NPHS1|NPHS2|NPPA|NR3C2|NUP107|NUP133|NUP160|NUP205|NUP85|NUP93|OLR1|ORAI1|OSMR|PCNT|PDXK|PHKA2|PLCE1|PLN|PMP22|PON1|PON2|PPCS|PRDM12|PRDM16|PRKAG2|PRNP|PSEN1|PSEN2|PSMA6|PTGIS|PTPRO|PUS1|PYROXD1|RAF1|RBM20|RETN|RETREG1|RPL3L|RYR2|SCN11A|SCN1B|SCN2B|SCN3B|SCN4B|SCN5A|SCN9A|SDHA|SGCD|SLC25A32|SLC25A46|SLC40A1|SMAD9|SMPX|SPTLC1|SPTLC2|SQSTM1|STIM1|TBC1D8B|TCAP|TECPR2|TECRL|TFR2|TNFSF4|TNNC1|TNNI3|TNNI3K|TNNT2|TPM1|TRAF7|TREX1|TTN|TTR|VCL|VEZF1|VMA21|WNK1|WT1|YARS2
C0018790	Cardiac arrest	371	ABCC9|ACE|ACSM3|ACTA1|ACTA2|ACTC1|ACTN2|ACVR2B|ADAMTS13|ADD1|ADRB1|ADSS1|AGT|AGTR1|AKAP9|ALDH2|ALG10|ALG10B|ALG14|ALOX5AP|ALPK3|ANGPT1|ANK2|ANO5|APOE|AQP2|ARC|ATP13A3|ATP1A1|AVP|AVPR2|BAG3|BAG5|BCHE|BMPR2|BRAT1|BSCL2|BTNL2|BVES|CACNA1C|CACNA1S|CACNB2|CALM1|CALM2|CALM3|CAP1|CAP2|CAPN3|CASP12|CASQ1|CASQ2|CASR|CAV1|CAV3|CBS|CCDC174|CCL2|CD36|CD96|CDH19|CDK13|CFAP45|CFAP52|CFAP53|CFC1|CHCHD10|CHKB|CIROP|CISH|CNNM2|COL4A1|COL4A2|COL5A1|CPS1|CPT2|CRYAB|CSRP3|CTBP1|CTNNA3|CUL3|CX3CR1|CYP11A1|CYP2C19|CYP3A5|DBH|DCHS1|DES|DIAPH1|DMD|DNAJB6|DNM1L|DPP6|DSG2|DSP|DYSF|EBF3|ECE1|EGF|ELN|ELP1|ESR1|EXT2|EYA4|F12|F13A1|F2|F5|F7|F9|FBN1|FGB|FGG|FHL1|FHL3|FHL5|FHOD3|FKTN|FLCN|FLII|FLNC|FLT4|FOXE3|GABRD|GATA1|GATA4|GATA5|GATA6|GATAD1|GCLC|GCLM|GDF1|GET3|GFER|GGPS1|GIP|GJA5|GNA11|GNAI2|GNB2|GNB3|GOSR2|GPD1L|GYS1|GYS2|HABP2|HADHA|HBG2|HCN4|HLA-DRB1|HMGCR|HMOX1|HNF1A|HNRNPA1|HNRNPDL|HS3ST6|HSD11B2|IKZF5|INPP5K|IRF3|IRS1|ITGA2B|ITGA7|ITGB3|JAG1|JAG2|JPH2|KCNA5|KCND3|KCNE1|KCNE2|KCNE3|KCNH2|KCNJ18|KCNJ2|KCNJ5|KCNK3|KCNMA1|KCNMB1|KCNQ1|KCNQ2|KCNQ3|KIF20A|KIF5A|KLHL24|KLHL3|KNG1|KY|LAMA2|LAMA3|LAMA4|LAMP2|LDB3|LGALS2|LIMS2|LIPT2|LMNA|LMOD2|LOX|LPA|LPIN1|LRP6|LRP8|LTA|MAX|MB|MECP2|MEF2A|MFAP5|MMP21|MMP3|MNS1|MPL|MSTO1|MTHFR|MTM1|MVP|MYBPC3|MYC|MYH11|MYH6|MYH7|MYL2|MYL3|MYL4|MYLK|MYLK2|MYOT|MYOZ2|MYPN|NALCN|NAXD|NAXE|NEXN|NKX2-5|NODAL|NOL3|NOS3|NPPA|NR2F2|NR3C2|NRROS|NTRK1|NUP214|OBSCN|OLR1|ORAI1|P4HTM|PIK3R1|PKD1L1|PKLR|PLEC|PLG|PLN|PLS3|PLXND1|POGLUT1|PON1|PON2|POPDC3|PPA2|PPCS|PRDM16|PRF1|PRKAG2|PRKAR1A|PRKCH|PRKG1|PRRT2|PSEN1|PSEN2|PSMA6|PTGIS|PUS1|PYROXD1|RAF1|RANBP2|RBM20|RET|RETN|RNH1|RPL3L|RYR1|RYR2|SCD|SCG3|SCN1B|SCN2A|SCN2B|SCN3B|SCN4B|SCN5A|SCN8A|SCN9A|SCNN1A|SCNN1B|SCNN1G|SDHA|SERPINA3|SERPING1|SERPINI1|SGCA|SGCB|SGCD|SGCG|SLC12A3|SLC22A5|SLC25A20|SLC2A1|SLC4A1|SLC4A3|SMAD2|SMAD9|SMPX|SPTAN1|SQSTM1|STIM1|STOX1|STX11|STXBP2|TAB2|TAFAZZIN|TBCD|TBCE|TBCK|TBK1|TBX1|TBX21|TCAP|TECRL|THSD1|THSD4|TICAM1|TIRAP|TMEM127|TNF|TNFSF4|TNNC1|TNNI3|TNNI3K|TNNT2|TNPO3|TOR1A|TOR1AIP1|TPM1|TRAF3|TRAF7|TRAPPC11|TRAPPC12|TRAPPC2L|TRDN|TRIM32|TRIP4|TRMU|TTN|UNC13D|UNC80|UNC93B1|USF1|VCL|VEZF1|VHL|VMA21|WAS|WDPCP|WNK1|WNK4|XPNPEP2|YARS2|ZFHX3|ZFPM2|ZIC3
C0423636	Cardiac chest pain	149	ABCC9|ACE|ACSM3|ACTA2|ACTC1|ACTN2|ADD1|AGT|AGTR1|ALDH2|ALOX5|ALPK3|ANK2|APOE|ATP13A3|BAG3|BAG5|BMPR2|CAP2|CAV1|CAV3|CCL11|CCL2|CD36|COMT|CPS1|CRYAB|CSRP3|CX3CR1|CYP2C19|CYP3A5|DES|DMD|DSG2|DSP|ECE1|ESR1|EYA4|F13A1|F7|FHOD3|FKTN|FLCN|FLII|FLNC|FOXE3|GATAD1|GCLC|GCLM|GET3|GJA5|GNB3|HLA-G|HMGCR|HMOX1|HNMT|IL13|IL2RA|IRS1|ITGB3|ITPR3|JPH2|KCNA5|KCNE2|KCNJ11|KCNJ2|KCNK3|KCNMB1|KCNQ1|KIF20A|KLHL24|LAMA3|LAMA4|LDB3|LGALS2|LMNA|LMOD2|LOX|LPA|LRP6|LRP8|LTA|MANF|MEF2A|MFAP5|MMP3|MUC7|MVP|MYBPC3|MYH11|MYH6|MYH7|MYL2|MYL3|MYL4|MYLK|MYLK2|MYOZ2|MYPN|NEXN|NOS3|NPPA|NPSR1|NR3C2|OLR1|PLN|PON1|PON2|PPARG|PPCS|PRDM16|PRKAG2|PRKG1|PSEN1|PSEN2|PSMA6|PTGDR|PTGER2|PTGIS|PTPN22|RAF1|RBM20|RETN|RNASEL|RPL3L|SCGB3A2|SCN1B|SCN2B|SCN3B|SCN4B|SCN5A|SDHA|SGCD|SMAD9|TBX21|TCAP|THSD1|THSD4|TNF|TNFSF4|TNNC1|TNNI3|TNNT2|TPM1|TRAF7|TTN|VCL|VEZF1|WFS1
C0376297	Cardiac death	423	AAGAB|ABCC8|ABCC9|ACADVL|ACE|ACSM3|ACTA1|ACTA2|ACTC1|ACTN2|ADCY3|ADD1|ADRB1|ADRB3|ADSS1|AGRP|AGT|AGTR1|AKAP9|AKT2|ALDH7A1|ALG10|ALG10B|ALG14|ALOX5|ALOX5AP|ALPK3|ANK2|ANO5|APCS|APOA1|APOA2|APOA5|APOB|APOE|AQP5|ATP13A3|ATP1A1|ATP6V0C|B2M|BAG3|BAG5|BCHE|BMPR2|BTNL2|BVES|CACNA1C|CACNA1H|CACNB2|CACNB4|CALM1|CALM3|CAP2|CAPN10|CAPN3|CARTPT|CASQ1|CASQ2|CAV1|CAV3|CBS|CCL2|CCR5|CD36|CDH2|CDK13|CERS1|CHCHD10|CHKB|CHRNA2|CHRNA4|CHRNB2|CLCN2|CNNM2|CNTN2|COL5A1|CPA6|CPS1|CRYAB|CSRP3|CSTB|CTLA4|CTNNA3|CTSC|CX3CR1|CYP2C19|CYP3A5|DBH|DEPDC5|DES|DIAPH1|DMD|DMPK|DNAJB11|DNAJB6|DPP6|DSC2|DSC3|DSG2|DSP|DYSF|ECE1|EFHC1|ELN|ELP1|ENPP1|EPHX2|EPPK1|ESR1|EXT2|EYA4|F13A1|F2|F5|F7|FBN1|FFAR4|FGA|FH|FHL1|FHOD3|FKTN|FLII|FLNC|FLT4|FOCAD|FOXE3|FTO|FXN|FXYD2|GABRA1|GABRA3|GABRB3|GAL|GATA4|GATA5|GATA6|GATAD1|GCK|GCLC|GCLM|GDF1|GET3|GFER|GGPS1|GHR|GHRL|GIP|GJA5|GJB2|GLA|GLIS3|GNAI2|GNB2|GNB3|GOSR2|GOT1|GPD1|GPD1L|GPD2|GPNMB|GRHL2|GRIN2A|GSN|HACD1|HBG2|HCN2|HCN4|HGF|HLA-DRB1|HMGA1|HMGCR|HMOX1|HNF1A|HNF1B|HNF4A|HNRNPA1|HNRNPDL|IGF2BP2|IL2RA|IL31RA|IL6|INPP5K|INS|INSR|IRS1|IRS2|ITGA7|ITGB3|ITPR3|JAG1|JAG2|JPH2|JUP|KANK2|KCNA5|KCNC1|KCND3|KCNE1|KCNE2|KCNE3|KCNH2|KCNJ11|KCNJ2|KCNJ5|KCNK3|KCNMB1|KCNQ1|KCNQ2|KCNQ3|KCTD7|KIF20A|KLHL24|KRT1|KRT16|KRT25|KRT6C|KRT74|KRT9|KY|LAMA2|LAMA3|LAMA4|LAMP2|LDB3|LDLR|LDLRAP1|LEP|LEPR|LGALS2|LGI1|LIMS2|LIPC|LIPH|LMNA|LMNB2|LMOD2|LOX|LPA|LPAR6|LRP6|LRP8|LTA|LYZ|MANF|MAPK8IP1|MB|MC3R|MC4R|MEF2A|MFAP5|MMP3|MRAP2|MSTO1|MTHFR|MTM1|MTNR1B|MVP|MYBPC3|MYH11|MYH6|MYH7|MYL2|MYL3|MYL4|MYLK|MYLK2|MYOT|MYOZ2|MYPN|NEUROD1|NEXN|NKX2-5|NOS3|NPC1L1|NPPA|NPRL2|NPRL3|NR2F2|NR3C2|NRROS|NTRK2|NUP155|OBSCN|OLR1|OPA1|ORAI1|OSMR|PAX4|PCSK1|PCSK9|PDE10A|PDX1|PEX10|PEX14|PIK3R1|PKHD1|PKLR|PKP2|PLEC|PLN|PLPBP|PLXND1|POGLUT1|POMC|POMT1|PON1|PON2|POPDC3|PPA2|PPARG|PPCS|PRDM16|PRDM8|PRICKLE1|PRKAG2|PRKAR1A|PRKCH|PRKG1|PRRT2|PSEN1|PSEN2|PSMA6|PTGIS|PTPN22|PUS1|PYROXD1|RAF1|RAPGEF2|RBM20|RELN|RETN|RILP|RORB|RPL3L|RYR2|SAMD12|SCARB2|SCD|SCG3|SCN1B|SCN2A|SCN2B|SCN3A|SCN3B|SCN4B|SCN5A|SCN8A|SDHA|SEMA6B|SERPINA3|SERPINB7|SETD1A|SGCA|SGCB|SGCD|SGCG|SLC12A3|SLC12A5|SLC22A5|SLC25A32|SLC2A2|SLC30A8|SLC7A6OS|SMAD2|SMAD6|SMAD9|SMPX|SQSTM1|STARD7|STIM1|STOX1|SUMO4|SVIL|SYN1|TAB2|TAFAZZIN|TBC1D24|TBC1D4|TBX1|TBX20|TCAP|TCF4|TCF7L2|TECRL|THSD1|THSD4|TMEM43|TNFSF4|TNNC1|TNNI3|TNNI3K|TNNT2|TNPO3|TNRC6A|TOR1AIP1|TPM1|TRAF7|TRAPPC11|TRDN|TREX1|TRIM32|TRIP4|TRPV3|TTC26|TTN|TTR|UCP2|UCP3|UGT1A1|USF1|VCL|VEZF1|VMA21|WDPCP|WFS1|YARS2|YEATS2|ZC4H2|ZFHX3|ZFP57|ZFPM2|ZIC3
C1096252	Cardiac discomfort	115	ABCC9|ACE|ACSM3|ACTC1|ACTN2|ADD1|AGT|AGTR1|ALPK3|ANK2|APOE|BAG3|BAG5|CALM1|CALM3|CAP2|CASQ2|CAV3|CCL2|COL4A3|COL4A4|CRYAB|CSRP3|CX3CR1|CYP3A5|DES|DGUOK|DMD|DSG2|DSG3|DSP|ECE1|EGLN1|ESR1|EYA4|F13A1|F7|FHOD3|FKTN|FLII|FLNC|FOXE3|GATAD1|GCLC|GCLM|GET3|GIMAP5|GIP|GNAI2|GNB3|IRS1|ITGB3|JPH2|KCNMB1|KIF20A|KLHL24|LAMA3|LAMA4|LDB3|LGALS2|LMNA|LMOD2|LOX|LPA|LRP6|LRP8|LTA|MEF2A|MFAP5|MYBPC3|MYH11|MYH6|MYH7|MYL2|MYL3|MYLK|MYLK2|MYOZ2|MYPN|NEXN|NOS3|NR3C2|OLR1|PLN|PON1|PON2|PPCS|PRDM16|PRKAG2|PRKCH|PSEN1|PSEN2|PSMA6|PTF1A|PTGIS|RAF1|RBM20|RETN|RPL3L|RYR2|SCN5A|SDHA|SGCD|TCAP|TECRL|THSD4|TNFSF4|TNNC1|TNNI3|TNNT2|TPM1|TRAF7|TTN|VCL|VEZF1
C0018799	Cardiac disorder	540	ABCC1|ABCC8|ABCC9|ACE|ACSM3|ACTA1|ACTC1|ACTG1|ACTN2|ADCY1|ADD1|ADGRL1|ADSS1|AGT|AGTR1|AIFM1|AKT2|ALDH7A1|ALG1|ALG10|ALG10B|ALG11|ALG12|ALG14|ALG2|ALG3|ALG6|ALG8|ALG9|ALOX5AP|ALPK3|ANK2|ANKRD26|ANO5|APCS|APOA1|APOE|APTX|ARFGEF1|ARPC4|ASPH|ATCAY|ATOH1|ATP11A|ATP13A3|ATP1A2|ATP2B2|ATP6AP2|ATP6V0C|ATP6V1B2|B2M|B4GALT1|BAG3|BAG5|BCAP31|BDP1|BMPR2|BVES|CABP2|CACNA1A|CACNA1C|CACNA1H|CACNB2|CACNB4|CALM1|CALM3|CAMLG|CAP2|CAPN10|CAPN3|CASP12|CASQ1|CASQ2|CAV1|CAV3|CCDC115|CCDC50|CCL2|CCR5|CD164|CD36|CDC14A|CDH23|CDK13|CEACAM16|CERS1|CHCHD10|CHKB|CHRNA2|CHRNA4|CHRNB2|CIB2|CLCN2|CLDN14|CLDN9|CLIC5|CLRN2|CNTN2|COCH|COG1|COG2|COG3|COG4|COG5|COG6|COG7|COG8|COL11A1|COL11A2|COL4A6|COMT|CPA6|CPS1|CRYAB|CRYM|CSRP3|CSTB|CTLA4|CTNNA3|CX3CR1|CYP3A5|DCDC2|DDOST|DEPDC5|DES|DHDDS|DIABLO|DIAPH1|DMD|DMXL2|DNAJB6|DNAJC3|DOLK|DPAGT1|DPM1|DPM2|DPP6|DSG2|DSP|DSPP|DYSF|ECE1|EDEM3|EDNRA|EFHC1|ELMOD3|ENPP1|EPHA10|EPS8|ESPN|ESR1|ESRP1|ESRRB|EVC|EVC2|EXT2|EYA4|F13A1|F2|F5|F7|FBXW7|FGA|FGF3|FHL1|FHOD3|FKTN|FLII|FLNC|FLT4|FLVCR1|FOXG1|FTH1|GAB1|GABRA1|GABRA3|GABRB3|GABRD|GAL|GALNT2|GATA4|GATA5|GATA6|GATAD1|GCK|GCLC|GCLM|GDF1|GET3|GET4|GFER|GGPS1|GIP|GIPC3|GJA5|GJB2|GJB3|GJB6|GLA|GLIS3|GNAI2|GNB3|GOSR2|GPNMB|GPR156|GPRASP2|GRAP|GREB1L|GRHL2|GRIN2A|GRXCR1|GRXCR2|GSDME|GSN|GUCY2C|HAMP|HCN2|HCN4|HFE|HGF|HJV|HLA-H|HMGCR|HMOX1|HNF1A|HNF4A|HNRNPA1|HNRNPDL|HOMER2|HTR2A|IGF2BP2|IGSF1|IL2RA|IL31RA|ILDR1|INPP5K|INS|INSR|IRS1|IRS2|IRS4|ITGA7|ITGB3|ITPR3|JAG1|JAG2|JPH2|KARS1|KCNA5|KCNC1|KCNE2|KCNH2|KCNJ11|KCNJ2|KCNK18|KCNK3|KCNMA1|KCNMB1|KCNQ1|KCNQ2|KCNQ3|KCNQ4|KCTD7|KIF20A|KITLG|KLHL24|KY|LAMA2|LAMA3|LAMA4|LARS2|LDB3|LGALS2|LGI1|LHFPL5|LIMS2|LIPC|LIPH|LMNA|LMNB2|LMOD2|LMX1A|LOXHD1|LPA|LRP6|LRP8|LTA|LYZ|MAGT1|MANF|MAP1B|MAPK8IP1|MARVELD2|MB|MCM2|MECP2|MEF2A|MET|METTL13|MGAT2|MINAR2|MMP1|MMP3|MOGS|MORC2|MPDU1|MPI|MPZL2|MSRB3|MSTO1|MTHFR|MTM1|MTNR1B|MVP|MYBPC3|MYH14|MYH6|MYH7|MYH9|MYL2|MYL3|MYL4|MYLK2|MYO15A|MYO3A|MYO6|MYO7A|MYOT|MYOZ2|MYPN|NARS2|NEXN|NFIX|NKX2-5|NLRP1|NLRP3|NOS3|NPPA|NPRL2|NPRL3|NR2F2|NR3C2|NRROS|NSMCE3|NUP155|NUS1|OGDHL|OLR1|ORAI1|OSBPL2|OSMR|OTOA|OTOF|OTOG|OTOGL|P2RX2|PAX4|PAX8|PCDH15|PDE1C|PDX1|PDZD7|PGM1|PI4KB|PJVK|PLEC|PLN|PLPBP|PLS1|PLXND1|PMM2|PNPT1|POGLUT1|PON1|PON2|POPDC3|POU3F4|POU4F1|POU4F3|PPARG|PPCS|PPIP5K2|PRDM16|PRDM8|PRICKLE1|PRKAG2|PRKAR1A|PRKCH|PRPS1|PRRT2|PSEN1|PSEN2|PSMA6|PSMC3|PTGIS|PTPN22|PTPRQ|PUS1|PYROXD1|RAF1|RAPGEF2|RBM20|RDX|RELN|REST|RETN|RFT1|RILP|RIPOR2|RNF170|ROR1|RORB|RPL3L|RYR2|S1PR2|SAMD12|SCARB2|SCD5|SCG3|SCN1A|SCN1B|SCN2A|SCN2B|SCN3A|SCN3B|SCN4B|SCN5A|SCN8A|SDHA|SEMA6B|SERPINB6|SETD1A|SGCA|SGCB|SGCD|SGCG|SHANK3|SIX1|SLC12A2|SLC12A5|SLC17A8|SLC25A32|SLC26A4|SLC26A5|SLC2A1|SLC2A2|SLC30A8|SLC35A1|SLC35A2|SLC35C1|SLC37A4|SLC39A8|SLC40A1|SLC44A4|SLC7A6OS|SMAD2|SMAD9|SMPX|SPATA5L1|SPNS2|SPTAN1|SPTBN1|SQSTM1|SRCAP|SRD5A3|SSR4|STARD7|STIM1|STRADA|STRC|STT3A|STT3B|STX3|STX5|SUMO4|SYN1|SYNE4|TAB2|TAFAZZIN|TAOK1|TBC1D24|TBC1D4|TBL1X|TBL1Y|TBX1|TBX5|TCAP|TCF4|TCF7L2|TECRL|TECTA|TFR2|THOC1|THRA|TMC1|TMEM132E|TMEM165|TMEM199|TMIE|TMPRSS3|TNC|TNFSF4|TNNC1|TNNI3|TNNT2|TNPO3|TNRC6A|TOR1AIP1|TPM1|TPRN|TRAF7|TRAPPC11|TRHR|TRIM32|TRIOBP|TRIP4|TRMU|TRPM4|TRRAP|TSHB|TSHR|TSPEAR|TTN|TTR|U2AF2|USH1C|USP31|USP48|VCL|VEZF1|VMA21|WBP2|WDPCP|WFS1|WHRN|YARS2|YEATS2|ZFP57|ZFPM2|ZIC3
C0232168	Cardiac dyskinesia	25	ALG10|ALG10B|CALM1|CALM3|CASQ2|DIAPH1|EXT2|GIP|GLRX5|GNAI2|KCNQ2|KCNQ3|LDB3|MYPN|NRROS|PDE10A|PPCS|PRDM16|PRRT2|RYR2|SCN2A|SCN8A|TECRL|TRAF7|VCL
C0741921	Cardiac enzymes increased	101	ABCC9|ACE|ACTC1|ACTN2|ADAMTS13|ALPK3|ANGPT1|APOE|BAG3|BAG5|C1GALT1C1|C3|CAP2|CAV3|CCL2|CD46|CFB|CFH|CFHR1|CFHR3|CFI|CRYAB|CSRP3|CX3CR1|DES|DGKE|DMD|DSG2|DSP|ESR1|EYA4|F12|F13A1|F7|FHOD3|FKTN|FLII|FLNC|GATAD1|GCLC|GCLM|GET3|HBB|HBD|HS3ST6|IRS1|ITGB3|JPH2|KIF20A|KLHL24|KNG1|LAMA3|LAMA4|LDB3|LGALS2|LMNA|LMOD2|LPA|LRP6|LRP8|LTA|MEF2A|MYBPC3|MYH6|MYH7|MYL2|MYL3|MYLK2|MYOF|MYOZ2|MYPN|NEXN|OLR1|PLG|PLN|PON1|PON2|PPCS|PRDM16|PRKAG2|PSEN1|PSEN2|PSMA6|RAF1|RBM20|RPL3L|SCN5A|SDHA|SERPING1|SGCD|TCAP|THBD|TNFSF4|TNNC1|TNNI3|TNNT2|TPM1|TRAF7|TTN|VCL|VEZF1
C0018801	Cardiac failure	707	ABCA5|ABCB11|ABCB4|ABCB7|ABCC6|ABCC8|ABCC9|ABCG2|ABHD12|ACADM|ACADS|ACADVL|ACE|ACSM3|ACTA1|ACTA2|ACTC1|ACTN2|ACVR2B|ACVRL1|ADA2|ADAMTS15|ADCY3|ADD1|ADGRL1|ADRB1|ADRB3|ADSS1|AGK|AGR2|AGRP|AGT|AGTR1|AKT2|ALAS2|ALDH2|ALG10|ALG10B|ALG14|ALMS1|ALOX5|ALOX5AP|ALPK3|ANGPT1|ANK2|ANKRD26|ANO5|ANTXR1|APC|APCS|APOA1|APOA2|APOB|APOE|APTX|ARFGEF1|ARHGDIA|ARPC4|ARSK|ASXL1|ATCAY|ATL1|ATL3|ATM|ATP11C|ATP13A3|ATP1A1|ATP8B1|ATR|AVIL|B2M|BAG3|BAG5|BCHE|BCL10|BMP2|BMP6|BMPR2|BSCL2|BTNL2|BVES|C1GALT1C1|C3|C5|CACNA1D|CACNA1H|CALM1|CALM3|CAP1|CAP2|CAPN10|CAPN3|CARTPT|CASP10|CASP12|CASQ1|CASQ2|CASR|CAV1|CAV3|CBS|CCDC174|CCDC88C|CCL11|CCL2|CCND1|CCR5|CCT5|CD36|CD46|CD59|CDC73|CDK13|CFAP43|CFAP45|CFAP52|CFAP53|CFB|CFC1|CFH|CFHR1|CFHR3|CFI|CFTR|CHCHD10|CHKB|CIROP|CISH|CITED2|CLCN2|CLCN5|CLPB|CMC1|CNNM2|COL4A1|COL4A2|COL5A1|COQ8B|CP|CPS1|CPT2|CR2|CRELD1|CRYAB|CSF3R|CSRP3|CTBP1|CTLA4|CTNNA3|CTRC|CUBN|CX3CR1|CYCS|CYP11A1|CYP11B1|CYP3A5|DAAM2|DBH|DES|DGKE|DGUOK|DHDDS|DIAPH1|DKC1|DMD|DNAJB6|DNAJC3|DNASE1|DNM1L|DNMT1|DPP6|DSG1|DSG2|DSP|DST|DYSF|EBF3|ECE1|ECEL1|EGLN1|ELANE|ELMO2|EMP2|ENG|ENPP1|EPCAM|EPHX2|ESR1|ETV6|EXT2|EYA4|F12|F13A1|F2|F5|F7|F9|FAN1|FAR1|FBLN5|FBN1|FBXW7|FCGR2B|FDX2|FFAR4|FGA|FH|FHL1|FHOD3|FKTN|FLCN|FLII|FLNA|FLNC|FLT4|FLVCR1|FOCAD|FOXE3|FTH1|FTO|FXN|G6PC3|G6PD|GAA|GATA1|GATA2|GATA3|GATA4|GATA5|GATA6|GATAD1|GCK|GCLC|GCLM|GCM2|GDF1|GDF2|GET3|GFER|GFI1|GGPS1|GHR|GHRL|GIMAP5|GIP|GJA5|GLA|GLIS3|GLRX5|GNA11|GNAI2|GNAQ|GNAS|GNB1|GNB2|GNB3|GOSR2|GOT1|GPD2|GPI|GPNMB|GPR88|GSC|GSN|HABP2|HACD1|HAMP|HAX1|HBA1|HBB|HBD|HBG2|HERC1|HFE|HGF|HJV|HK1|HLA-DRB1|HLA-G|HLA-H|HMGA1|HMGCR|HMOX1|HNF1A|HNF1B|HNF4A|HNMT|HNRNPA1|HNRNPDL|HPRT1|HS3ST6|HSCB|HSPA9|IARS1|IARS2|IDS|IGF2BP2|IGSF1|IKZF5|IL13|IL2RA|IL31RA|IL6|INPP5K|INS|INSR|IRF3|IRF5|IRS1|IRS2|IRS4|ITGA2B|ITGA7|ITGB3|ITPR3|JAG1|JAG2|JAGN1|JAK2|JPH2|JUP|KANK2|KCNA5|KCNE2|KCNJ11|KCNJ2|KCNJ5|KCNK3|KCNK4|KCNMB1|KCNQ1|KCNQ2|KCNQ3|KDR|KIF12|KIF1A|KIF20A|KIF23|KIRREL1|KLHL24|KLK1|KNG1|KRAS|KRT18|KY|L1CAM|LAMA2|LAMA3|LAMA4|LAMA5|LAMB2|LAMP2|LARS2|LDB3|LDLR|LEP|LEPR|LGALS2|LIG4|LIMS2|LIPC|LIPH|LIPT2|LMNA|LMOD2|LOX|LPA|LRP6|LRP8|LST1|LTA|LYZ|MAD1L1|MAGI2|MANF|MAPK8IP1|MAX|MB|MC3R|MC4R|MCM3AP|MECP2|MEF2A|MET|MFAP5|MLYCD|MMP1|MMP21|MMP3|MNS1|MORC2|MPDZ|MPL|MRAP2|MSTN|MSTO1|MTHFR|MTM1|MTNR1B|MTTP|MUC5B|MUC7|MVP|MYBPC1|MYBPC3|MYF5|MYH11|MYH14|MYH3|MYH6|MYH7|MYL11|MYL2|MYL3|MYL4|MYLK|MYLK2|MYO5B|MYOF|MYOT|MYOZ2|MYPN|NALCN|NAXD|NAXE|NBAS|NEK9|NEUROD1|NEXN|NFIA|NFIB|NGF|NKX2-1|NKX2-5|NKX2-6|NNMT|NODAL|NOP10|NOS1AP|NOS3|NPHS1|NPHS2|NPPA|NPSR1|NR0B2|NR1H4|NR2F2|NR3C2|NRROS|NSMCE3|NT5C3A|NTRK2|NUP107|NUP133|NUP155|NUP160|NUP205|NUP214|NUP85|NUP93|OBSCN|OLR1|ORAI1|OSMR|P4HTM|PAPPA2|PAX4|PAX8|PCNT|PCSK1|PCSK9|PDCD1|PDGFRA|PDX1|PDXK|PHKA2|PIEZO2|PKD1L1|PKLR|PLCE1|PLEC|PLG|PLN|PLXND1|PMP22|POC1A|POGLUT1|POLG|POLR3GL|POMC|POMT1|PON1|PON2|POPDC3|POU4F1|PPA2|PPARG|PPCS|PPP1R3A|PPP3CA|PRDM12|PRDM16|PRF1|PRKAG2|PRKAR1A|PRKCH|PRKG1|PRMT7|PRPS1|PRRT2|PRSS1|PRSS2|PSEN1|PSEN2|PSMA6|PTGDR|PTGER2|PTGIS|PTH|PTPN1|PTPN22|PTPRJ|PTPRO|PUS1|PYROXD1|RAB5IF|RAD54B|RAD54L|RAF1|RANBP2|RBM20|RBM28|RET|RETN|RETREG1|RHAG|RIN2|RNF170|RNH1|ROBO4|RPL11|RPL3L|RPS6KA3|RPSA|RYR2|SARS2|SCD|SCG3|SCGB3A2|SCN11A|SCN1B|SCN2A|SCN2B|SCN3B|SCN4B|SCN5A|SCN8A|SCN9A|SCUBE3|SDC3|SDHA|SEC61A1|SEMA7A|SERPINA3|SERPING1|SERPINI1|SF3B1|SFTPA1|SGCA|SGCB|SGCD|SGCG|SHOX|SLC10A7|SLC11A2|SLC17A3|SLC22A5|SLC25A32|SLC25A38|SLC25A42|SLC25A46|SLC26A3|SLC2A2|SLC2A9|SLC30A8|SLC34A2|SLC35A3|SLC40A1|SLC51A|SLCO1B1|SLCO1B3|SMAD2|SMAD9|SMARCC1|SMPX|SNRPB|SPINK1|SPTAN1|SPTB|SPTBN1|SPTLC1|SPTLC2|SQSTM1|SRC|SRCAP|SRP54|SRP68|STAT4|STEAP3|STIM1|STOX1|STRADA|STX16|SUMO4|TAB2|TAFAZZIN|TAOK1|TBC1D4|TBC1D8B|TBCD|TBCE|TBCK|TBK1|TBL1X|TBX1|TBX21|TCAP|TCF4|TCF7L2|TECPR2|TECRL|TEK|TET2|TFAP2B|TFR2|THBD|THRA|THSD1|THSD4|TICAM1|TIRAP|TJP2|TKT|TLR5|TMCO1|TMEM127|TNF|TNFSF4|TNNC1|TNNI2|TNNI3|TNNT2|TNNT3|TNPO3|TOR1A|TOR1AIP1|TPM1|TPM2|TRAF3|TRAF7|TRAPPC11|TRAPPC12|TRAPPC2L|TREX1|TRHR|TRIM32|TRIM71|TRIP4|TRMU|TRPV6|TRRAP|TSHB|TSHR|TTC26|TTF1|TTN|TTR|U2AF2|UBA1|UCP2|UCP3|UGT1A1|UNC80|UNC93B1|USF1|USP53|VCL|VEZF1|VHL|VIPAS39|VMA21|VPS33B|VPS45|WAS|WDPCP|WDR81|WFS1|WNK1|WT1|XRCC4|YARS2|ZBTB7A|ZFP57|ZFPM2|ZFYVE19|ZIC3|ZPR1
C0264714	Cardiac failure acute	266	ABCB7|ABCC9|ACE|ACSM3|ACTA2|ACTC1|ACTN2|ADA2|ADAMTS13|ADD1|AGT|AGTR1|ALAS2|ALOX5AP|ALPK3|ANK2|APOE|ASXL1|ATL1|ATL3|ATP11C|ATP13A3|BAG3|BAG5|BMPR2|BSCL2|CALM1|CALM3|CAP1|CAP2|CASP12|CASP8|CASQ2|CAV1|CAV3|CBS|CCL2|CCND1|CCT5|CD36|CD59|CFTR|CISH|CLPB|COL4A1|COL4A2|CPS1|CPT2|CRYAB|CSF3R|CSRP3|CTRC|CX3CR1|CYCS|CYP2A6|CYP3A5|DES|DIAPH1|DMD|DNM1L|DNMT1|DPP6|DSG2|DSP|DST|ECE1|EGLN1|ELANE|ERCC6|ESR1|EXT2|EYA4|F13A1|F2|F5|F7|FASLG|FBLN5|FHOD3|FKTN|FLCN|FLII|FLNC|FOXE3|G6PC3|G6PD|GATA1|GATA2|GATAD1|GCLC|GCLM|GET3|GFI1|GIP|GJA5|GLRX5|GNAI2|GNB1|GNB3|GOT1|GPI|HAX1|HBG2|HK1|HLA-B|HMOX1|HSCB|HSPA9|IKZF5|IRF3|IRS1|ITGA2B|ITGB3|JAGN1|JPH2|KCNA5|KCNE2|KCNJ2|KCNK3|KCNMB1|KCNQ1|KCNQ2|KCNQ3|KIF1A|KIF20A|KIF23|KIT|KLHL24|KRAS|LAMA3|LAMA4|LDB3|LGALS2|LIG4|LIPT2|LMNA|LMOD2|LOX|LPA|LRP6|LRP8|LTA|LYST|MAP3K8|MAX|MCM3AP|MECP2|MEF2A|MFAP5|MMP3|MPL|MPO|MTHFR|MYBPC3|MYH11|MYH14|MYH6|MYH7|MYL2|MYL3|MYL4|MYLK|MYLK2|MYOZ2|MYPN|NAXD|NAXE|NEXN|NGF|NOS3|NPPA|NR3C2|NRROS|NSMCE3|NSMF|NT5C3A|NUP214|OBSCN|OLR1|PDGFRA|PDXK|PLN|PMP22|PON1|PON2|PPA2|PPCS|PPP2R1B|PRDM12|PRDM16|PRKAG2|PRKG1|PRRT2|PRSS1|PRSS2|PSEN1|PSEN2|PSMA6|PTGIS|RAF1|RANBP2|RBM20|RET|RETN|RETREG1|RHAG|RNH1|RPL3L|RYR2|SCN11A|SCN1B|SCN2A|SCN2B|SCN3B|SCN4B|SCN5A|SCN8A|SCN9A|SDHA|SEC61A1|SERPINI1|SF3B1|SGCD|SLC11A2|SLC25A38|SLC25A46|SMAD9|SPINK1|SPTB|SPTLC1|SPTLC2|SRP54|SRP68|STEAP3|TBCD|TBCE|TBK1|TCAP|TECPR2|TECRL|TET2|THSD1|THSD4|TICAM1|TIRAP|TMEM127|TNF|TNFSF4|TNNC1|TNNI3|TNNT2|TPM1|TRAF3|TRAF7|TRAPPC12|TRAPPC2L|TRMU|TSHR|TTN|UNC93B1|VCL|VEZF1|VHL|VPS45|WAS|WNK1
C0018802	Cardiac failure congestive	471	ABCB11|ABCB4|ABCB7|ABCC6|ABCC8|ABCC9|ACE|ACSM3|ACTA1|ACTA2|ACTC1|ACTN2|ACVRL1|ADA2|ADCY3|ADD1|ADRB3|ADSS1|AGK|AGR2|AGRP|AGT|AGTR1|AKT2|ALAS2|ALG14|ALOX5|ALOX5AP|ALPK3|ANK2|ANTXR1|APCS|APOA1|APOE|ARHGDIA|ATP11C|ATP13A3|ATP1A1|ATP8B1|ATR|AVIL|B2M|BAG3|BAG5|BCHE|BCL10|BMP6|BMPR2|BRAF|BSCL2|BTNL2|CACNA1D|CACNA1H|CALM1|CALM3|CAP1|CAP2|CAPN10|CARTPT|CASP12|CASQ1|CASQ2|CASR|CAV1|CAV3|CBS|CCDC174|CCL11|CCL2|CCL3L1|CCR5|CD36|CD59|CDK13|CFTR|CHCHD10|CISH|CITED2|CLCN2|CLCN5|CLPB|CNNM2|COL4A1|COL4A2|COL7A1|COQ8B|CP|CPS1|CPT2|CR2|CRELD1|CRYAB|CSF3R|CSRP3|CTBP1|CTLA4|CUBN|CX3CR1|CYCS|CYP11B1|CYP3A5|DAAM2|DES|DGKE|DGUOK|DHDDS|DMD|DNASE1|DNM1L|DPP6|DSG2|DSP|DYSF|EBF3|ECE1|ELANE|ELMO2|EMP2|ENG|ENPP1|ESR1|EYA4|F13A1|F2|F5|F7|F9|FBN1|FCGR2B|FDX2|FFAR4|FGA|FHL1|FHOD3|FKTN|FLII|FLNC|FLT4|FOCAD|FOXE3|FTH1|FTO|FZD6|G6PC3|G6PD|GATA1|GATA3|GATA4|GATA5|GATA6|GATAD1|GCK|GCLC|GCLM|GCM2|GDF1|GDF2|GET3|GFER|GFI1|GHRL|GIMAP5|GIP|GJA5|GLA|GLCCI1|GLIS3|GLRX5|GNA11|GNAI2|GNB2|GNB3|GPD2|GPI|GPNMB|GPR88|GSN|HABP2|HAMP|HAX1|HBB|HBD|HBG2|HFE|HGF|HJV|HLA-DRB1|HLA-G|HLA-H|HMGA1|HMGCR|HMOX1|HNF1A|HNF1B|HNF4A|HNMT|HNRNPA1|HSCB|HSPA9|IFNG|IFNGR1|IGF2BP2|IGSF1|IKZF5|IL13|IL2RA|IL31RA|IL6|INS|INSR|IRF3|IRF5|IRS1|IRS2|IRS4|ITGA2B|ITGB3|ITPR3|JAG1|JAGN1|JPH2|KANK2|KCNA5|KCNE2|KCNJ11|KCNJ2|KCNJ5|KCNK3|KCNMB1|KCNQ1|KDR|KIF12|KIF20A|KIF23|KIRREL1|KLHL24|KRT18|KY|LAMA3|LAMA4|LAMA5|LAMB2|LARS2|LDB3|LEP|LEPR|LGALS2|LIPC|LIPH|LIPT2|LMNA|LMOD2|LOX|LPA|LRP6|LRP8|LTA|LYZ|MAGI2|MANF|MAPK8IP1|MB|MC3R|MC4R|MECP2|MEF2A|MFAP5|MMP1|MMP3|MPL|MRAP2|MSTO1|MTHFR|MTM1|MTNR1B|MTTP|MUC7|MVP|MYBPC3|MYH11|MYH6|MYH7|MYL2|MYL3|MYL4|MYLK|MYLK2|MYO5B|MYOT|MYOZ2|MYPN|NALCN|NAXD|NAXE|NEUROD1|NEXN|NKX2-1|NKX2-5|NKX2-6|NOS1AP|NOS3|NPHS1|NPHS2|NPPA|NPSR1|NR0B2|NR1H4|NR2F2|NR3C2|NSMCE3|NT5C3A|NTRK2|NUP107|NUP133|NUP160|NUP205|NUP214|NUP85|NUP93|OLR1|ORAI1|OSMR|P4HTM|PAX4|PAX8|PCNT|PCSK1|PDCD1|PDGFRA|PDGFRB|PDX1|PLCD1|PLCE1|PLN|PLXND1|POLG|POMC|PON1|PON2|PPA2|PPARG|PPCS|PRDM16|PRKAG2|PRKAR1A|PRKG1|PRPS1|PRSS1|PRSS2|PSEN1|PSEN2|PSMA6|PTGDR|PTGER2|PTGIS|PTH|PTPN22|PTPRO|PUS1|PYROXD1|RAF1|RANBP2|RBM20|RET|RETN|RHAG|RNH1|RPL3L|RYR2|SCGB3A2|SCN1B|SCN2B|SCN3B|SCN4B|SCN5A|SCNN1A|SCNN1B|SCNN1G|SDC3|SDHA|SEC61A1|SEMA7A|SERPINA3|SERPINI1|SGCD|SLC11A2|SLC25A32|SLC25A38|SLC26A3|SLC2A2|SLC30A8|SLC40A1|SLC51A|SMAD2|SMAD9|SMPX|SPINK1|SPTAN1|SPTB|SQSTM1|SRC|SRP54|SRP68|STAT4|STEAP3|STIM1|STRADA|SUMO4|TAB2|TBC1D4|TBC1D8B|TBCD|TBCE|TBCK|TBK1|TBL1X|TBX1|TBX21|TCAP|TCF4|TCF7L2|TECRL|TFAP2B|TFR2|THRA|THSD1|THSD4|TICAM1|TIRAP|TJP2|TLR5|TNF|TNFSF4|TNNC1|TNNI3|TNNT2|TPM1|TRAF3|TRAF7|TRAPPC12|TRAPPC2L|TREX1|TRHR|TRMU|TSHB|TSHR|TTF1|TTN|TTR|UBA1|UCP2|UCP3|UGT1A1|UNC80|UNC93B1|USP53|VCL|VEZF1|VMA21|VPS33B|VPS45|WAS|WDPCP|WFS1|WT1|YARS2|ZFP57|ZFPM2|ZFYVE19|ZIC3|ZPR1
C0221045	Cardiac failure high output	302	ABCB7|ABCC9|ACSM3|ACTA2|ACTC1|ACTN2|ACVR2B|ACVRL1|ADD1|ADGRL1|AGT|AGTR1|ALAS2|ALPK3|ANTXR1|ARFGEF1|ARHGDIA|ARPC4|ATL1|ATL3|ATP11C|ATP13A3|ATR|AVIL|BAG3|BAG5|BMPR2|BSCL2|CAP1|CAP2|CARS1|CASP12|CAV1|CAV3|CBS|CCDC88C|CCND1|CCT5|CD59|CFAP43|CFAP45|CFAP52|CFAP53|CFC1|CIROP|CMC1|COL4A1|COL4A2|COL4A3|COL4A4|COQ8B|CPS1|CPT2|CRYAB|CSRP3|CTU2|CYP24A1|CYP3A5|DAAM2|DES|DGKE|DGUOK|DHDDS|DIAPH1|DMD|DNM1L|DNMT1|DONSON|DSG1|DSG2|DSP|DST|ECE1|EGLN1|ELMO2|EMP2|ENG|EXT2|EYA4|FBLN5|FBXW7|FGFR3|FHOD3|FKTN|FLII|FLNC|FLT4|FOXE3|FRMD4A|G6PD|GATA1|GATAD1|GDF2|GET3|GIMAP5|GJA5|GLRX5|GNAQ|GNAS|GNB3|GPI|HBB|HBD|HBG2|HERC1|HK1|HNF1A|HSCB|HSPA9|IER3IP1|IGBP1|IGSF1|IKZF5|IRF3|IRS4|ITGA2B|ITGB3|JPH2|KANK2|KCNA4|KCNA5|KCNE2|KCNJ2|KCNK3|KCNMB1|KCNQ1|KCNQ2|KCNQ3|KDR|KIF11|KIF1A|KIF20A|KIF23|KIRREL1|KLHL24|KRT18|L1CAM|LAMA3|LAMA4|LAMA5|LAMB2|LAMC3|LARS2|LDB3|LIG4|LIPT2|LMNA|LMOD2|LOX|MAGI2|MCM3AP|MECP2|MED17|MFAP5|MMP21|MNS1|MORC2|MPDZ|MPL|MSMO1|MTHFR|MYBPC3|MYH11|MYH14|MYH6|MYH7|MYL2|MYL3|MYL4|MYLK|MYLK2|MYOZ2|MYPN|NAXD|NAXE|NEXN|NFIB|NGF|NKX2-5|NOS1AP|NOS3|NPHS1|NPHS2|NPPA|NR3C2|NRROS|NSMCE3|NT5C3A|NUP107|NUP133|NUP160|NUP205|NUP214|NUP85|NUP93|OGDHL|PAX8|PCNT|PDXK|PKD1L1|PLCE1|PLN|PMP22|PNKP|PPCS|PPP1R15B|PRDM12|PRDM16|PRKAG2|PRKG1|PRRT2|PSEN1|PSEN2|PTGIS|PTPRJ|PTPRO|QARS1|RAF1|RANBP2|RBM20|RETN|RETREG1|RHAG|RIN2|RNH1|RPL11|RPL3L|RTTN|SCN11A|SCN1B|SCN2A|SCN2B|SCN3B|SCN4B|SCN5A|SCN8A|SCN9A|SDHA|SERPINI1|SGCD|SLC11A2|SLC17A2|SLC25A19|SLC25A38|SLC25A46|SLC34A1|SMAD9|SMARCC1|SPTAN1|SPTB|SPTBN1|SPTLC1|SPTLC2|SRCAP|STEAP3|STRADA|TAOK1|TBC1D8B|TBCD|TBCE|TBK1|TBL1X|TCAP|TECPR2|TEK|THRA|THSD1|THSD4|TICAM1|TMPRSS6|TNNC1|TNNI3|TNNT2|TOP3A|TPM1|TRAF3|TRAF7|TRAPPC12|TRAPPC2L|TRHR|TRIM71|TRMT10A|TRMU|TRRAP|TSHB|TSHR|TTC26|TTN|U2AF2|UBA1|UGT1A1|UNC93B1|VCL|VEZF1|WAS|WDR4|WDR81|WNK1|WT1|YIPF5|ZBTB7A|ZIC3
C0232197	Cardiac fibrillation	190	ABCC9|ACE|ACSM3|ACTA1|ACTC1|ACTN2|ADD1|ADSS1|AGT|AGTR1|ALG10|ALG10B|ALG14|ALOX5|ALOX5AP|ALPK3|ANK2|APCS|APOA1|APOE|ATP1A1|B2M|BAG3|BAG5|BCHE|BSCL2|CACNB2|CALM1|CALM3|CAP1|CAP2|CASQ1|CASQ2|CASR|CAV3|CBS|CCL2|CD36|CHCHD10|CNNM2|CPT2|CRYAB|CSRP3|CTNNA3|CX3CR1|CYP3A5|DES|DMD|DNM1L|DPP6|DSG2|DSP|DYSF|ECE1|ESR1|EYA4|F13A1|F2|F5|F7|FGA|FHL1|FHOD3|FKTN|FLII|FLNC|GATAD1|GCLC|GCLM|GET3|GFER|GIP|GJA5|GNA11|GNAI2|GNB3|GPNMB|GSN|HNRNPA1|IL31RA|IRF3|IRS1|ITGB3|JPH2|KCNA5|KCNE2|KCNJ2|KCNMB1|KCNQ1|KIF20A|KLHL24|KY|LAMA3|LAMA4|LDB3|LGALS2|LIPT2|LMNA|LMOD2|LPA|LRP6|LRP8|LTA|LYZ|MB|MECP2|MEF2A|MMP3|MSTO1|MTHFR|MTM1|MVP|MYBPC3|MYH6|MYH7|MYL2|MYL3|MYL4|MYLK2|MYOT|MYOZ2|MYPN|NAXD|NAXE|NEXN|NOS3|NPPA|NR3C2|NUP214|OBSCN|OLR1|ORAI1|OSMR|PABPN1|PIK3R1|PLN|PON1|PON2|PPCS|PRDM16|PRKAG2|PRKCH|PRRT2|PSEN1|PSEN2|PSMA6|PTGIS|PUS1|PYROXD1|RAF1|RANBP2|RBM20|RETN|RNH1|RPL3L|RYR2|SCN1B|SCN2B|SCN3B|SCN4B|SCN5A|SDHA|SERPINI1|SGCD|SMPX|SQSTM1|STIM1|TBCD|TBCE|TBK1|TCAP|TECRL|TICAM1|TNFSF4|TNNC1|TNNI3|TNNT2|TPM1|TRAF3|TRAF7|TRAPPC12|TRAPPC2L|TSHR|TTN|TTR|UNC93B1|VCL|VEZF1|VMA21|YARS2
C0016385	Cardiac flutter	198	ABCC8|ABCC9|ACE|ACSM3|ACTA2|ACTC1|ACTN2|ADCY3|ADD1|ADH1C|ADRB3|AGRP|AGT|AGTR1|AKT2|ALOX5AP|ALPK3|AR|ATP13A3|ATXN2|ATXN3|ATXN8OS|BAG3|BAG5|BMPR2|BRCA2|CALM1|CALM3|CAP2|CAPN10|CARTPT|CASQ2|CAV1|CAV3|CCR5|CDH1|CDS1|CHEK2|CPS1|CRYAB|CSRP3|CTLA4|CYP3A5|DES|DMD|DPP6|DSG2|DSP|ECE1|EHBP1|ELAC2|ENPP1|ESR1|EYA4|F13A1|F2|F5|F7|FFAR4|FHOD3|FKTN|FLCN|FLII|FLNC|FOXE3|FTO|GATAD1|GCK|GCLC|GCLM|GET3|GHRL|GIP|GJA5|GLIS3|GNAI2|GNB3|HABP2|HBG2|HNF1A|HNF4A|HOXB13|IGF2BP2|IL2RA|INS|INSR|IRS2|ITGB3|ITPR3|JPH2|KCNA5|KCNE2|KCNJ11|KCNJ2|KCNK3|KCNMB1|KCNQ1|KIF20A|KLF6|KLHL24|LAMA3|LAMA4|LDB3|LEP|LEPR|LGALS2|LIPC|LIPH|LMNA|LMOD2|LOX|LRP8|LTA|MAD1L1|MANF|MAPK8IP1|MAPT|MC3R|MC4R|MFAP5|MRAP2|MSMB|MTNR1B|MXI1|MYBPC3|MYH11|MYH6|MYH7|MYL2|MYL3|MYL4|MYLK|MYLK2|MYOZ2|MYPN|NEXN|NOS3|NPPA|NR0B2|NR3C2|NTRK2|OLR1|PAX4|PCSK1|PDX1|PLN|POMC|PPARG|PPCS|PRDM16|PRKAG2|PRKG1|PRKN|PSEN1|PSEN2|PSMA6|PTEN|PTGIS|PTPN22|RAF1|RBM20|RETN|RPL3L|RYR2|SCN1B|SCN2B|SCN3B|SCN4B|SCN5A|SDC3|SDHA|SGCD|SLC2A2|SLC30A8|SMAD9|SUMO4|TBC1D4|TBP|TCAP|TCF4|TCF7L2|TECRL|THSD1|THSD4|TNFSF4|TNNC1|TNNI3|TNNT2|TPM1|TRAF7|TTN|UCP2|UCP3|VCL|VEZF1|WFS1|ZFHX3|ZFP57
C1383860	Cardiac hypertrophy	444	ABCB6|ABCC8|ABCC9|ACAD9|ACADM|ACADS|ACE|ACSM3|ACTA1|ACTC1|ACTN2|ACTN4|ADCY3|ADD1|ADIPOQ|ADRA2A|ADRB1|ADRB3|ADSS1|AGK|AGPAT2|AGRP|AGT|AGTR1|AKT2|ALDH1A3|ALG10|ALG10B|ALG14|ALOX5|ALOX5AP|ALPK3|ANK2|ANO5|APCS|APOA1|APOA2|APOA5|APOB|APOE|APOL1|APTX|ARSK|ATCAY|ATP13A3|B2M|BAG3|BAG5|BCOR|BMP2|BMP4|BMP6|BMPR2|BSCL2|BVES|C1QC|CACNA1D|CACNA1H|CALM1|CALM3|CAP2|CAPN10|CAPN3|CARTPT|CASQ1|CASQ2|CASR|CAV1|CAV3|CAVIN1|CCDC174|CCL2|CCR5|CD2AP|CD36|CDC73|CDK13|CHCHD10|CHKB|CIDEC|CLCN2|CLCN5|CP|CPS1|CRYAB|CSRP3|CTBP1|CTLA4|CUBN|CX3CR1|CYP11B1|CYP11B2|CYP3A5|DES|DMD|DNAJB6|DNAJC3|DPP6|DSG2|DSP|DYSF|EBF3|ECE1|ENPP1|EPHX2|ESR1|EXOSC2|EYA4|F13A1|F2|F5|F7|FDX2|FFAR4|FGA|FH|FHL1|FHOD3|FKTN|FLII|FLNC|FLT4|FLVCR1|FOXRED1|FTO|FXN|GAA|GATA4|GATA5|GATA6|GATAD1|GCK|GCLC|GCLM|GDF1|GDF3|GDF6|GET3|GFER|GGPS1|GHR|GHRL|GIP|GJA5|GLA|GLIS3|GNAI2|GNB3|GOSR2|GPD1|GPD2|GPNMB|GSC|GSN|HACD1|HGF|HMGA1|HMGB3|HMGCR|HNF1A|HNF1B|HNF4A|HNRNPA1|HNRNPDL|HRAS|IGF1R|IGF2BP2|IGSF1|IL2RA|IL31RA|IL6|IL6R|INF2|INPP5K|INS|INSR|IRS1|IRS2|IRS4|ITGA7|ITGB3|ITPR3|JAG1|JAG2|JPH2|KCNA5|KCNE2|KCNJ11|KCNJ2|KCNJ5|KCNK3|KCNMB1|KCNQ1|KIF20A|KLHL24|KLK1|KY|LAMA2|LAMA3|LAMA4|LAMP2|LDB3|LDLR|LDLRAP1|LEP|LEPR|LGALS2|LIMS2|LIPC|LIPE|LIPH|LMNA|LMNB2|LMOD2|LPA|LRP6|LRP8|LTA|LYZ|MANF|MAPK8IP1|MAX|MB|MC3R|MC4R|MEF2A|MFRP|MMP3|MRAP2|MRPS16|MSTN|MSTO1|MTFMT|MTHFR|MTM1|MTNR1B|MUC5B|MYBPC3|MYH6|MYH7|MYL2|MYL3|MYL4|MYLK2|MYO1C|MYO1E|MYOT|MYOZ2|MYPN|NAA10|NAGA|NALCN|NAT2|NBAS|NDUFA1|NDUFA10|NDUFA11|NDUFA12|NDUFA13|NDUFA2|NDUFA6|NDUFA8|NDUFA9|NDUFAF1|NDUFAF2|NDUFAF3|NDUFAF4|NDUFAF5|NDUFAF6|NDUFAF8|NDUFB10|NDUFB11|NDUFB3|NDUFB7|NDUFB8|NDUFB9|NDUFC2|NDUFS1|NDUFS2|NDUFS3|NDUFS4|NDUFS6|NDUFS7|NDUFS8|NDUFV1|NDUFV2|NEUROD1|NEXN|NKX2-5|NOS3|NPPA|NR0B2|NR2F2|NR3C2|NTRK2|NUBPL|OLR1|OPA1|ORAI1|OSMR|OTX2|P4HTM|PAPPA2|PAX2|PAX4|PAX8|PCSK1|PCSK9|PCYT1A|PDX1|PFKM|PHKA1|PHKA2|PKLR|PLAAT3|PLEC|PLIN1|PLN|PLXND1|POC1A|POGLUT1|POLR3GL|POMC|POMT1|PON1|PON2|POPDC3|POU4F1|PPA2|PPARG|PPCS|PPP1R3A|PRDM16|PRKAG2|PRMT7|PRSS56|PSEN1|PSEN2|PSMA6|PTGIS|PTPN1|PTPN11|PTPN22|PUS1|PYROXD1|RAF1|RARB|RAX|RBM20|RBP4|RETN|RNF170|RPL3L|RYR2|SCD|SCG3|SCN1B|SCN2B|SCN3B|SCN4B|SCN5A|SCUBE3|SDC3|SDHA|SERPINE1|SGCA|SGCB|SGCD|SGCG|SHOX|SLC10A7|SLC22A5|SLC25A20|SLC25A32|SLC25A42|SLC2A2|SLC30A8|SMAD2|SMAD9|SMPX|SOD3|SOX2|SQSTM1|STIM1|STRA6|SUMO4|SVIL|TAB2|TAFAZZIN|TBC1D4|TBCK|TBL1X|TBX1|TCAP|TCF4|TCF7L2|TECRL|TENM3|THRA|TIMMDC1|TKT|TMEM126B|TMEM127|TMEM43|TNFSF4|TNNC1|TNNI3|TNNI3K|TNNT2|TNPO3|TOR1AIP1|TPM1|TRAF7|TRAPPC11|TREX1|TRHR|TRIM32|TRIP4|TRPC6|TRPM4|TRPV6|TSHB|TSHR|TTN|TTR|UCP2|UCP3|UNC80|USF1|VAX1|VCL|VEZF1|VHL|VMA21|VSX2|WDPCP|WFS1|XRCC4|YARS1|YARS2|ZFP57|ZFPM2|ZIC3|ZPR1
C0018808	Cardiac murmur	262	ABCB11|ABCB4|ABCB7|ABCC9|ACE|ACSM3|ACTA2|ACTC1|ACTN2|ADA2|ADD1|ADGRL1|AGT|AGTR1|ALAS2|ALOX5AP|ALPK3|ANK2|ANTXR1|APOE|ARFGEF1|ARPC4|ARSK|ATP13A3|ATP8B1|ATR|BAG3|BAG5|BMP2|BMPR2|CALM1|CALM3|CAP2|CASP12|CASQ2|CAV1|CAV3|CCDC174|CCL2|CDK13|CISH|CMC1|COL4A1|COL4A2|CPS1|CR2|CRELD1|CRYAB|CSRP3|CTBP1|CTLA4|CTSA|CX3CR1|CYP3A5|DES|DMD|DNASE1|DPP6|DSG2|DSP|EBF3|ECE1|EPHB4|ESR1|EXOSC2|EYA4|F13A1|F2|F5|F7|FBN1|FBXW7|FCGR2B|FHOD3|FKTN|FLII|FLNC|FLT4|FOXE3|GATA1|GATA4|GATA5|GATA6|GATAD1|GCLC|GCLM|GDF1|GET3|GGCX|GH1|GHRHR|GHSR|GIP|GJA5|GLRX5|GNAI2|GNAQ|GNB3|GPR88|GRN|GSC|HAAO|HBG2|HOXB1|HSCB|HSPA9|INPP5E|IRF5|IRS1|ITGB3|JAG1|JPH2|KCNA5|KCNE2|KCNJ2|KCNK3|KCNMB1|KCNQ1|KDR|KIF12|KIF20A|KIF23|KLHL24|KYNU|LAMA3|LAMA4|LAMP2|LDB3|LGALS2|LMNA|LMOD2|LMX1B|LOX|LPA|LRP6|LRP8|LTA|MEF2A|MFAP5|MGP|MORC2|MPL|MTHFR|MVP|MYBPC3|MYH11|MYH3|MYH6|MYH7|MYL2|MYL3|MYL4|MYLK|MYLK2|MYO5B|MYOZ2|MYPN|NADSYN1|NALCN|NBAS|NEXN|NKX2-1|NKX2-5|NKX2-6|NOS3|NPPA|NR1H4|NR2F2|NR3C2|NT5C3A|OLR1|P4HTM|PAPPA2|PDCD1|PIK3R1|PLN|PLXND1|POC1A|POLR3GL|PON1|PON2|PPCS|PRDM16|PRKAG2|PRKAR1A|PRKCH|PRKG1|PRMT7|PSEN1|PSEN2|PSMA6|PTGIS|PTPA|RAF1|RBM20|RETN|RHAG|ROBO4|RPL3L|RUNX1|RYR2|SCN1B|SCN2B|SCN3B|SCN4B|SCN5A|SCUBE3|SDHA|SEMA7A|SGCD|SHOX|SLC10A7|SLC11A2|SLC25A32|SLC25A38|SLC51A|SMAD2|SMAD6|SMAD9|SPTAN1|SPTB|SPTBN1|SRCAP|STAT4|STEAP3|TAB2|TAOK1|TBCK|TBX1|TCAP|TECRL|THSD1|THSD4|TIRAP|TJP2|TKT|TLL1|TLR5|TNFSF4|TNNC1|TNNI3|TNNT2|TPM1|TRAF7|TREX1|TRRAP|TSHR|TTF1|TTN|U2AF2|UNC80|USP53|VCL|VEZF1|VKORC1|VPS33B|WBP11|WDPCP|XRCC4|ZFPM2|ZFYVE19|ZIC3
C0007166	Cardiac output decreased	196	ABCB7|ABCC9|ACE|ACSM3|ACTA2|ACTC1|ACTN2|ADD1|ADRB1|AGT|AGTR1|ALAS2|ALDH2|ALOX5AP|ALPK3|ANK2|APOE|ATP13A3|BAG3|BAG5|BCHE|BMPR2|CALM1|CALM3|CAP2|CASP12|CASQ2|CAV1|CAV3|CCL2|CD36|CDK13|CFTR|CLCN5|COL4A1|COL4A2|CPS1|CRYAB|CSRP3|CUBN|CX3CR1|CYP11B2|CYP3A5|DBH|DES|DGUOK|DMD|DPP6|DSG2|DSP|ECE1|EGLN1|ESR1|EYA4|F13A1|F2|F5|F7|FHOD3|FKTN|FLII|FLNC|FLT4|FOCAD|GATA1|GATA4|GATA5|GATA6|GATAD1|GCLC|GCLM|GDF1|GET3|GIMAP5|GIP|GJA5|GLRX5|GNAI2|GNB3|HBG2|HMOX1|HSCB|HSPA9|IGSF1|IKZF5|IRS1|IRS4|ITGA2B|ITGB3|JAG1|JPH2|KCNA5|KCNE2|KCNJ2|KCNK3|KCNMB1|KCNQ1|KIF20A|KIF23|KLHL24|KRT18|LAMA3|LAMA4|LARS2|LDB3|LGALS2|LMNA|LMOD2|LPA|LRP6|LRP8|LTA|MEF2A|MMP3|MYBPC3|MYH6|MYH7|MYL2|MYL3|MYL4|MYLK2|MYOZ2|MYPN|NAT1|NET1|NEXN|NKX2-5|NOS3|NPPA|NR2F2|NR3C2|NT5C3A|OLR1|PAX8|PKLR|PLN|PLXND1|PON1|PON2|PPCS|PRDM16|PRKAG2|PRKG1|PRSS1|PRSS2|PSEN1|PSEN2|PSMA6|PTGIS|RAF1|RBM20|RETN|RHAG|RPL3L|RYR2|SCN1B|SCN2B|SCN3B|SCN4B|SCN5A|SDHA|SERPINA3|SGCD|SLC11A2|SLC25A38|SLC6A2|SMAD2|SMAD9|SPINK1|SPTB|STEAP3|TAB2|TBL1X|TBX1|TCAP|TECRL|THRA|TNF|TNFSF4|TNNC1|TNNI3|TNNT2|TPM1|TRAF7|TRHR|TSHB|TSHR|TTN|UGT1A1|VCL|VEZF1|WAS|WDPCP|ZFPM2|ZIC3|ZPR1
C0085128	Cardiac output increased	210	ABCB7|ABCC9|ACE|ACSM3|ACTC1|ACTN2|ACVRL1|ADCY3|ADD1|ADRB1|ADRB2|ADRB3|AGRP|AGT|AGTR1|ALAS2|ALDH2|ALOX5AP|ALPK3|APOE|AQP2|ATP13A3|AVP|AVPR2|BAG3|BAG5|BCHE|BMPR2|CACNA1D|CALM1|CALM3|CAP2|CARTPT|CASP12|CASQ2|CAV1|CAV3|CCL2|CD36|CDK13|CISH|CLCN5|COL4A1|COL4A2|CPS1|CRYAB|CSRP3|CUBN|CX3CR1|CYP11B1|CYP3A5|DBH|DES|DGUOK|DIO1|DMD|DPP6|DSG2|DSP|ECE1|EGLN1|ENG|ENPP1|ESR1|EYA4|F13A1|F2|F5|F7|FDX2|FFAR4|FHOD3|FKTN|FLII|FLNC|FLT4|FOCAD|FTO|GATA1|GATA5|GATAD1|GCLC|GCLM|GDF1|GDF2|GET3|GHRL|GIMAP5|GIP|GJA5|GLRX5|GNAI2|GNB3|HMOX1|HSCB|HSPA9|IRS1|ITGB3|JPH2|KCNA5|KCNE2|KCNJ2|KCNK3|KCNMB1|KCNQ1|KIF20A|KIF23|KLHL24|KLK1|KRT18|LAMA3|LAMA4|LDB3|LEP|LEPR|LGALS2|LMNA|LMOD2|LPA|LRP6|LRP8|LTA|MC3R|MC4R|MEF2A|MMP1|MMP3|MRAP2|MTHFR|MVP|MYBPC3|MYH6|MYH7|MYL2|MYL3|MYL4|MYLK2|MYOZ2|MYPN|NAT1|NET1|NEXN|NOS3|NPPA|NR0B2|NR2F2|NR3C2|NSMCE3|NT5C3A|NTRK2|OLR1|PCSK1|PKLR|PLN|PLXND1|POMC|PON1|PON2|PPARG|PPCS|PRDM16|PRKAG2|PSEN1|PSEN2|PSMA6|PTGIS|RAF1|RBM20|RETN|RHAG|RPL3L|RYR2|SCN1B|SCN2B|SCN3B|SCN4B|SCN5A|SDC3|SDHA|SECISBP2|SGCD|SLC11A2|SLC25A32|SLC25A38|SLC6A2|SMAD2|SMAD9|SPTB|STEAP3|TAB2|TCAP|TECRL|TIRAP|TNF|TNFSF4|TNNC1|TNNI3|TNNT2|TPM1|TRAF7|TRMU|TSHR|TTN|UCP2|UCP3|VCL|VEZF1|WDPCP|ZIC3|ZPR1
C0018816	Cardiac septal defect	310	ABCC1|ABCC9|ACSM3|ACTC1|ACTG1|ACTN2|ADAMTSL2|ADCY1|ADD1|ADGRL1|AGT|AGTR1|AIFM1|ALPK3|ARFGEF1|ARPC4|ATN1|ATOH1|ATP11A|ATP13A3|ATP2B2|ATP6V1B2|BAG3|BAG5|BCAP31|BDP1|BMP2|BMPR2|CABP2|CAP2|CARS1|CAV1|CAV3|CCDC174|CCDC50|CCL2|CD164|CDC14A|CDH2|CDH23|CDK13|CEACAM16|CIB2|CLDN14|CLDN9|CLIC5|CLRN2|COCH|COL11A1|COL11A2|COL4A6|CPS1|CRELD1|CRYAB|CRYM|CSRP3|CTBP1|CTU2|CUX1|CYP3A5|DCDC2|DES|DIABLO|DIAPH1|DMD|DMXL2|DONSON|DSG2|DSP|DSPP|EBF3|ELMOD3|EPHA10|EPS8|ESPN|ESRP1|ESRRB|EXOSC2|EYA4|FBXW11|FBXW7|FGF3|FHOD3|FKTN|FLII|FLNC|FLT4|FRMD4A|FTO|FUZ|GAB1|GATA4|GATA5|GATA6|GATAD1|GDF1|GET3|GIPC3|GJB2|GJB3|GJB6|GLS|GNB3|GPR156|GPRASP2|GRAP|GREB1L|GRHL2|GRXCR1|GRXCR2|GSC|GSDME|HBG2|HGF|HOMER2|IARS1|IER3IP1|IGBP1|ILDR1|INPP5E|INSL3|JAG1|JPH2|KARS1|KCNA4|KCNK3|KCNK4|KCNMB1|KCNQ4|KDM1A|KIF11|KIF20A|KITLG|KLHL24|L1CAM|LAMA3|LAMA4|LDB3|LHFPL5|LMNA|LMOD2|LMX1A|LOXHD1|LRRC32|MAB21L1|MAP1B|MAP3K7|MARVELD2|MCM2|MED17|MEIS2|MET|METTL13|MINAR2|MORC2|MPZL2|MSMO1|MSRB3|MTHFD1|MTR|MTRR|MYBPC3|MYH14|MYH3|MYH6|MYH7|MYH9|MYL2|MYL3|MYLK2|MYO15A|MYO3A|MYO6|MYO7A|MYOZ2|MYPN|NALCN|NARS2|NBAS|NEXN|NKX2-5|NLRP3|NOS3|NR2F2|NR3C2|OSBPL2|OTOA|OTOF|OTOG|OTOGL|P2RX2|P4HTM|PAPPA2|PAX6|PCDH15|PDE1C|PDZD7|PI4KB|PJVK|PLN|PLS1|PLXND1|PNKP|PNPT1|POC1A|POLR3GL|POU3F4|POU4F3|PPCS|PPIP5K2|PPP1R15B|PRDM16|PRKAG2|PRMT7|PRPS1|PSEN1|PSEN2|PSMC3|PTGIS|PTPRQ|QARS1|RAF1|RBM20|RDX|REST|RETN|RIPOR2|ROR1|RPL3L|RTTN|S1PR2|SALL2|SCD5|SCN5A|SCUBE3|SDHA|SERPINB6|SGCD|SHOX|SIX1|SLC10A7|SLC12A2|SLC17A8|SLC25A19|SLC26A4|SLC26A5|SLC44A4|SMAD2|SMAD9|SMPX|SPATA5L1|SPNS2|SPTAN1|SPTBN1|SRCAP|STRC|SYNE4|TAB2|TAOK1|TBC1D24|TBCK|TBL1Y|TBX1|TBX5|TBXT|TCAP|TECTA|THOC1|TKT|TMC1|TMEM132E|TMIE|TMPRSS3|TNC|TNNC1|TNNI3|TNNT2|TOP3A|TPM1|TPRN|TRAF7|TRIOBP|TRMT10A|TRMU|TRRAP|TSPEAR|TTN|TTR|U2AF2|UFSP2|UNC80|USH1C|USP31|USP48|VANGL1|VANGL2|VCL|VEZF1|VLDLR|WBP2|WDPCP|WDR4|WFS1|WHRN|XRCC4|YAP1|YIPF5|ZFPM2|ZIC3|ZNF148
C0741933	Cardiac symptom	188	ABCC9|ACE|ACSM3|ACTA1|ACTC1|ACTN2|ADA2|ADD1|ADSS1|AGT|AGTR1|ALG14|ALOX5AP|ALPK3|APCS|APOA1|APOE|ATL1|ATL3|ATP13A3|B2M|BAG3|BAG5|BMPR2|CAP2|CASQ1|CAV1|CAV3|CCL2|CCT5|CD36|CHCHD10|CPS1|CRYAB|CSRP3|CX3CR1|CYP3A5|DBH|DES|DMD|DNMT1|DSG2|DSP|DST|DYSF|ECE1|ESR1|EYA4|F13A1|F2|F5|F7|FBLN5|FGA|FHL1|FHOD3|FKTN|FLII|FLNC|GATAD1|GCLC|GCLM|GET3|GFER|GFPT1|GJA5|GLA|GNB3|GPNMB|GSN|HADHA|HAVCR2|HK1|HNRNPA1|IL2RA|IL31RA|IRS1|ITGB3|ITPR3|JPH2|KCNA5|KCNE2|KCNJ11|KCNJ2|KCNK3|KCNMB1|KCNQ1|KIF1A|KIF20A|KLHL24|KY|LAMA3|LAMA4|LAMP2|LDB3|LGALS2|LMNA|LMOD2|LPA|LRP6|LRP8|LTA|LYZ|MANF|MB|MEF2A|MMP3|MSTO1|MTM1|MVP|MYBPC3|MYH6|MYH7|MYL2|MYL3|MYL4|MYLK2|MYOT|MYOZ2|MYPN|NEXN|NGF|NOS3|NPPA|NR3C2|OLR1|ORAI1|OSMR|PDXK|PHYH|PLN|PMP22|PON1|PON2|PPARG|PPCS|PRDM12|PRDM16|PRKAG2|PRKCH|PSEN1|PSEN2|PSMA6|PTGIS|PTPN22|PUS1|PYROXD1|RAF1|RBM20|RETN|RETREG1|RPL3L|SCD|SCN11A|SCN1B|SCN2B|SCN3B|SCN4B|SCN5A|SCN9A|SDHA|SGCD|SLC22A5|SLC25A32|SLC25A46|SMAD9|SMPX|SPTLC1|SPTLC2|SQSTM1|STIM1|TCAP|TECPR2|TG|TNFSF4|TNNC1|TNNI3|TNNT2|TPM1|TRAF7|TTN|TTR|USF1|VCL|VEZF1|VMA21|WNK1|YARS2
C0007177	Cardiac tamponade	374	ABCB7|ABCC9|ABL1|ACE|ACSL6|ACSM3|ACTA2|ACTC1|ACTN2|ADA2|ADAMTS13|ADAMTS2|ADD1|AEBP1|AGT|AGTR1|ALAS2|ALDH2|ALOX5AP|ALPK3|ANK2|ANTXR1|APCS|APOA1|APOE|AR|ARHGAP26|ASXL1|ATM|ATP13A3|ATR|B2M|B3GALT6|B4GALT7|BAG3|BAG5|BCL10|BCR|BMPR2|BRAF|BTNL2|C1GALT1C1|C1R|C1S|C3|CACNB2|CALM1|CALM3|CALR|CAP2|CASP10|CASP12|CASP8|CASQ2|CAV1|CAV3|CBLB|CBS|CCL2|CCND1|CD19|CD209|CD244|CD40LG|CD46|CD81|CDK13|CEBPA|CFB|CFH|CFHR1|CFHR3|CFI|CHIC2|CHST14|CIITA|CISH|CLEC1A|CLEC7A|COL1A1|COL1A2|COL3A1|COL4A1|COL4A2|COL5A1|COL5A2|CPS1|CR2|CRYAB|CSRP3|CTLA4|CX3CR1|CYP11A1|CYP24A1|CYP2A6|CYP2C19|CYP3A5|DEK|DES|DGKE|DICER1|DMD|DNASE1|DOCK11|DPP6|DSE|DSG2|DSP|ECE1|EGFR|ERBB2|ERCC6|ESR1|ETV6|EYA4|F13A1|F2|F5|F7|F9|FASLG|FBN1|FCGR2A|FCGR2B|FGA|FHOD3|FKBP14|FKTN|FLCN|FLII|FLNC|FLT3|FLT4|FOXD3|FOXE3|GATA1|GATA2|GATA4|GATA5|GATA6|GATAD1|GCLC|GCLM|GDF1|GET3|GIP|GJA5|GLCCI1|GLRX5|GNAI2|GNB1|GNB3|GPNMB|GSN|HABP2|HAVCR2|HBG2|HGF|HLA-DRB1|HMOX1|HSCB|HSPA9|ICOS|IFNG|IFNGR1|IGSF1|IKBKG|IKZF1|IKZF5|IL10|IL21|IL31RA|IL6|IRF1|IRF2BP2|IRF5|IRGM|IRS1|IRS4|ITCH|ITGA2B|ITGB3|JAG1|JAK2|JPH2|KCNA5|KCNE2|KCNJ2|KCNK3|KCNMB1|KCNQ1|KDR|KIF20A|KIF23|KIT|KLHDC8B|KLHL24|KRAS|LAMA3|LAMA4|LARS2|LDB3|LGALS2|LIG4|LMNA|LMO1|LMO2|LMOD2|LOX|LPA|LPP|LRBA|LRP6|LRP8|LTA|LYL1|LYN|LYZ|MAD1L1|MAGT1|MAP3K8|MEF2A|MEFV|MFAP5|MIF|MPL|MPO|MS4A1|MTHFR|MYBPC3|MYH11|MYH6|MYH7|MYL2|MYL3|MYL4|MYLK|MYLK2|MYOZ2|MYPN|NBN|NEXN|NF1|NFE2L2|NFKB1|NFKB2|NFKBIL1|NKX2-5|NKX2-6|NOS3|NPM1|NPPA|NQO1|NR2F2|NR3C2|NT5C3A|NUMA1|NUP214|OBSCN|OLR1|OSMR|PAX5|PAX8|PDCD1|PDGFRA|PICALM|PIK3CA|PLN|PLOD1|PLXND1|PML|PON1|PON2|PPA2|PPCS|PPP2R1B|PRDM16|PRF1|PRKAG2|PRKAR1A|PRKCH|PRKG1|PRKN|PSEN1|PSEN2|PSMA6|PTGIS|PTPN11|PTPN22|RAD54B|RAD54L|RAF1|RARA|RBM20|RELA|RETN|RHAG|RPL3L|RUNX1|RYR2|SCN1B|SCN2B|SCN3B|SCN4B|SCN5A|SDHA|SEC61A1|SF3B1|SGCD|SH2B3|SH3GL1|SIAE|SLC11A1|SLC11A2|SLC17A2|SLC22A4|SLC25A32|SLC25A38|SLC34A1|SLC39A13|SMAD2|SMAD4|SMAD9|SOX3|SP110|SPTB|SS18|SSX2|STAT3|STAT4|STAT5B|STEAP3|TAB2|TAL1|TAL2|TBL1X|TBX1|TCAP|TECRL|TERT|TET2|TGFBR2|THBD|THRA|THSD1|THSD4|TIRAP|TLR2|TLR5|TNF|TNFRSF13B|TNFRSF13C|TNFSF4|TNNC1|TNNI3|TNNT2|TNXB|TPM1|TRAF7|TREX1|TRHR|TSHB|TSHR|TTN|TTR|VCL|VEZF1|WAS|WDPCP|WT1|ZAP70|ZBTB16|ZFPM2|ZIC3
C0018824	Cardiac valve disease	330	A2ML1|ABCC6|ABCC8|ABCC9|ACE|ACSM3|ACTA2|ACTC1|ACTN2|ADAMTS2|ADAMTSL4|ADCY3|ADD1|ADRB3|AEBP1|AGR2|AGRP|AGT|AGTR1|AKT2|ALG10|ALG10B|ALOX5|ALOX5AP|ALPK3|ANK2|APOE|ARSK|ATP11C|ATP13A3|ATP1A2|B3GALT6|B4GALT7|BAG3|BAG5|BCHE|BMP2|BMPR1B|BMPR2|BSCL2|C1R|C1S|CACNA1A|CAP1|CAP2|CAPN10|CARTPT|CAV1|CAV3|CBLB|CBS|CCDC88C|CCL2|CCR5|CD36|CD59|CDH23|CFAP43|CHST14|COL1A1|COL1A2|COL3A1|COL4A1|COL4A2|COL4A3|COL4A4|COL5A1|COL5A2|CPS1|CPT2|CR2|CRYAB|CSGALNACT1|CSRP3|CTLA4|CX3CR1|CYP3A5|DES|DIAPH1|DMD|DNASE1|DNM1L|DSE|DSG2|DSP|ECE1|EDNRA|ENPP1|ESR1|EXOSC2|EXT2|EYA4|F13A1|F2|F5|F7|FBN1|FCGR2B|FFAR4|FGF23|FHOD3|FKBP14|FKTN|FLII|FLNA|FLNC|FOXD3|FTO|G6PD|GALNS|GALNT3|GATA1|GATAD1|GCK|GCLC|GCLM|GDF5|GET3|GHRL|GJA5|GLA|GLIS3|GNB3|GPI|GSC|GUSB|HERC1|HGD|HNF1A|HNF4A|HOXD13|IDS|IGF2BP2|IHH|IKZF5|IL2RA|INS|INSR|IRF3|IRF5|IRS1|IRS2|ITCH|ITGA2B|ITGB3|ITPR3|JAM2|JPH2|KCNA5|KCNE2|KCNJ11|KCNJ2|KCNK18|KCNK3|KCNK4|KCNMB1|KCNQ1|KCNQ2|KCNQ3|KIF20A|KL|KLHL24|L1CAM|LAMA3|LAMA4|LDB3|LEP|LEPR|LGALS2|LIPC|LIPH|LIPT2|LMNA|LMOD2|LPA|LRP6|LRP8|LTA|LYSET|MANF|MAPK8IP1|MC3R|MC4R|MECP2|MEF2A|MEN1|MGP|MMP1|MMP3|MPDZ|MPL|MRAP2|MTHFR|MTNR1B|MVP|MYBPC3|MYH3|MYH6|MYH7|MYL2|MYL3|MYL4|MYLK2|MYORG|MYOZ2|MYPN|NAXD|NAXE|NBAS|NEU1|NEXN|NFIB|NOG|NOS3|NPPA|NR0B2|NR3C2|NRROS|NTRK2|NUP214|OGDHL|OLR1|PAPPA2|PAX4|PCSK1|PDCD1|PDGFB|PDGFRB|PDX1|PLN|PLOD1|POC1A|POLR3GL|POMC|PON1|PON2|PPARG|PPCS|PRDM16|PRKAG2|PRKCA|PRKCH|PRKG1|PRLR|PRMT7|PRRT2|PSAP|PSEN1|PSEN2|PSMA6|PTGIS|PTHLH|PTPA|PTPN22|RAF1|RANBP2|RBM20|RETN|RIN2|RNH1|ROR2|RPL3L|SAMD9|SCN1A|SCN1B|SCN2A|SCN2B|SCN3B|SCN4B|SCN5A|SCN8A|SCUBE3|SDC3|SDHA|SERPINI1|SGCD|SHOX|SIAE|SLC10A7|SLC20A2|SLC2A2|SLC30A8|SLC39A13|SMAD9|SMARCC1|STAT3|STAT4|SUMF1|SUMO4|TBC1D4|TBCD|TBCE|TBK1|TCAP|TCF4|TCF7L2|TICAM1|TKT|TLR5|TNFSF4|TNNC1|TNNI3|TNNI3K|TNNT2|TNXB|TPM1|TRAF3|TRAF7|TRAPPC12|TRAPPC2L|TREX1|TRIM71|TTN|UCP2|UCP3|UFSP2|UNC93B1|USF1|VCL|VEZF1|WAS|WDR81|WFS1|XPR1|XRCC4|XYLT1|XYLT2|ZAP70|ZBTB7A|ZFP57
C0858529	Cardialgia	95	ABCC9|ACE|ACSM3|ACTC1|ACTN2|ADD1|AGT|AGTR1|ALOX5|ALPK3|APOC2|APOE|ATP5MC3|BAG3|BAG5|CAP2|CAV3|CD36|COMT|CRYAB|CSRP3|CYP3A5|DES|DMD|DSG2|DSP|ECE1|ESR1|EYA4|F13A1|F7|FHOD3|FKTN|FLII|FLNC|GATAD1|GCH1|GCLC|GCLM|GET3|GNB3|GPIHBP1|ITGB3|JPH2|KCNMB1|KIF20A|KLHL24|LAMA3|LAMA4|LDB3|LGALS2|LMNA|LMOD2|LRP8|LTA|MECR|MMP3|MYBPC3|MYH6|MYH7|MYL2|MYL3|MYLK2|MYOZ2|MYPN|NEXN|NOS3|NR3C2|OLR1|PLN|PPCS|PRDM16|PRKAG2|PSEN1|PSEN2|PSMA6|PTGIS|RAF1|RBM20|RETN|RPL3L|SCN5A|SDHA|SGCD|SPR|TCAP|TNFSF4|TNNC1|TNNI3|TNNT2|TPM1|TRAF7|TTN|VCL|VEZF1
C0600228	Cardio-respiratory arrest	134	ABCB7|ALAS2|ALDH7A1|ALOX5|ARC|ATP6V0C|BCHE|BSCL2|CACNA1H|CACNB4|CALM1|CALM3|CAP1|CASP12|CASQ2|CCDC88C|CERS1|CFAP43|CHRNA2|CHRNA4|CHRNB2|CLCN2|CNTN2|COL4A1|COL4A2|CPA6|CPT2|CSTB|DBR1|DEPDC5|DHDDS|DIAPH1|DNM1L|DPP6|ECE1|EFHC1|ELP1|EXT2|FLCN|GABRA1|GABRA3|GABRB3|GABRD|GAL|GATA1|GIP|GLRX5|GNAI2|GOSR2|GRIN2A|HCN2|HCN4|HMOX1|HSCB|HSPA9|IFITM3|IRF3|KCNC1|KCNMA1|KCNQ2|KCNQ3|KCTD7|KIF23|KIF5A|L1CAM|LGI1|LIPT2|LMNB2|LPIN1|MECP2|MECR|MPDZ|MYC|MYRF|NAXD|NAXE|NOL3|NPRL2|NPRL3|NRROS|NT5C3A|NUP214|OBSCN|PLPBP|PRDM8|PRICKLE1|PRKAG2|PRRT2|RANBP2|RAPGEF2|RELN|RHAG|RILP|RNH1|RORB|RYR2|SAMD12|SCARB2|SCN2A|SCN3A|SCN5A|SCN8A|SEMA6B|SERPINA3|SERPINI1|SETD1A|SLC11A2|SLC12A5|SLC25A38|SLC2A1|SLC7A6OS|SMARCC1|SOX3|SPTAN1|SPTB|STARD7|STEAP3|SYN1|TBC1D24|TBCD|TBCE|TBK1|TECRL|TICAM1|TNF|TNRC6A|TRAF3|TRAF7|TRAPPC12|TRAPPC2L|TRIM71|UNC93B1|WDR81|YEATS2
C0877339	Cardio-respiratory distress	72	ABHD12|APCS|APOA1|AXIN1|B2M|CARS1|CASP8|CCDC88C|CFAP43|CTNNB1|CTU2|CUL3|DIAPH1|DONSON|EXT2|FGA|FOXG1|FZD4|GNAS|GPNMB|GRIA4|GRIN1|GSN|IER3IP1|IGF2R|IL31RA|KCNA4|KCNN2|KCNQ2|KCNQ3|KIF11|KISS1R|L1CAM|LHCGR|LPIN1|LYZ|MAPK8IP3|MECP2|MED17|MET|MKRN3|MPDZ|MSMO1|NBEA|NOVA2|NRROS|OGDHL|OSMR|PIGG|PIK3CA|PNKP|PPP1R15B|PRKAR1A|PRRT2|QARS1|RERE|RTTN|SCN2A|SCN8A|SLC25A19|SMARCC1|SNAPC4|TNR|TOP3A|TP53|TRIM71|TRMT10A|TTR|WARS2|WDR4|WDR81|YIPF5
C0036980	Cardiogenic shock	304	ABCB7|ABCC8|ABCC9|ACE|ACSM3|ACTA2|ACTC1|ACTN2|ADA2|ADAMTS13|ADD1|AGK|AGT|AGTR1|AKT2|ALAS2|ALG10|ALG10B|ALOX5AP|ALPK3|ANK2|APCS|APOA1|APOA2|APOB|APOE|ATP13A3|B2M|BAG3|BAG5|BMPR2|BSCL2|BTNL2|CALM1|CALM3|CAP1|CAP2|CAPN10|CASP12|CASQ2|CASR|CAV1|CAV3|CBS|CCL2|CCR5|CD36|CDK13|CISH|CITED2|COL4A1|COL4A2|COL5A1|CPS1|CPT2|CR2|CRELD1|CRYAB|CSRP3|CTLA4|CX3CR1|CYP11A1|CYP2C19|CYP3A5|DES|DMD|DNASE1|DNM1L|DPP6|DSG2|DSP|ECE1|EGLN1|ENPP1|EPHX2|ESR1|EYA4|F13A1|F2|F5|F7|F9|FBN1|FCGR2B|FGA|FH|FHOD3|FKTN|FLCN|FLII|FLNC|FLT4|FOXE3|GATA1|GATA4|GATA5|GATAD1|GCK|GCLC|GCLM|GDF1|GET3|GHR|GIP|GJA5|GLCCI1|GLIS3|GLRX5|GNA11|GNAI2|GNB2|GNB3|GPNMB|GSN|HABP2|HBG2|HLA-DRB1|HMGCR|HMOX1|HNF1A|HNF4A|HSCB|HSPA9|IFITM3|IGF2BP2|IGSF1|IKZF5|IL2RA|IL31RA|INS|INSR|IRF3|IRF5|IRS1|IRS2|IRS4|ITGA2B|ITGB3|ITPR3|JPH2|KCNA5|KCNE2|KCNJ11|KCNJ16|KCNJ2|KCNK3|KCNMB1|KCNQ1|KIF20A|KIF23|KLHL24|LAMA3|LAMA4|LDB3|LDLR|LDLRAP1|LGALS2|LIPC|LIPH|LIPT2|LMNA|LMOD2|LOX|LPA|LRP6|LRP8|LTA|LYZ|MANF|MAPK8IP1|MAX|MECP2|MEF2A|MFAP5|MMP3|MPL|MTHFR|MTNR1B|MVP|MYBPC3|MYH11|MYH6|MYH7|MYL2|MYL3|MYL4|MYLK|MYLK2|MYOZ2|MYPN|NAXD|NAXE|NEXN|NKX2-5|NOS3|NPPA|NR2F2|NR3C2|NSMCE3|NT5C3A|NUP214|OBSCN|OLR1|OSMR|PAX4|PAX8|PCSK9|PDCD1|PDE10A|PDGFRA|PDX1|PKLR|PLN|PLXND1|PON1|PON2|PPARG|PPCS|PRDM16|PRKAG2|PRKAR1A|PRKCH|PRKG1|PSEN1|PSEN2|PSMA6|PTGIS|PTPN22|RAF1|RANBP2|RBM20|RET|RETN|RHAG|RNH1|RPL3L|RYR2|SCN1B|SCN2B|SCN3B|SCN4B|SCN5A|SDHA|SERPINA3|SERPINI1|SGCD|SLC11A2|SLC25A20|SLC25A32|SLC25A38|SLC2A2|SLC30A8|SMAD2|SMAD9|SOX3|SPTB|STAT4|STEAP3|SUMO4|TAB2|TBC1D4|TBCD|TBCE|TBK1|TBL1X|TCAP|TCF4|TCF7L2|TECRL|THRA|THSD1|THSD4|TICAM1|TIRAP|TLR5|TMEM127|TNF|TNFSF4|TNNC1|TNNI3|TNNT2|TPM1|TRAF3|TRAF7|TRAPPC12|TRAPPC2L|TREX1|TRHR|TRMU|TSHB|TSHR|TTN|TTR|UGT1A1|UNC93B1|USF1|VCL|VEZF1|VHL|WAS|WDPCP|WFS1|ZFP57|ZIC3
C0018800	Cardiomegaly	646	ABCA1|ABCA5|ABCB7|ABCC6|ABCC8|ABCC9|ABHD12|ACADM|ACADS|ACADVL|ACE|ACSM3|ACTA1|ACTA2|ACTC1|ACTN2|ACTN4|ACVR2B|ACVRL1|ADA2|ADCY3|ADD1|ADGRL1|ADRA2A|ADRB1|ADRB3|ADSS1|AGPAT2|AGR2|AGRP|AGT|AGTR1|AKT2|ALAS2|ALDH18A1|ALG14|ALOX5|ALOX5AP|ALPK3|ANK2|ANKRD11|ANO5|ANTXR1|APCS|APOA1|APOA2|APOB|APOE|APOL1|AR|ARFGEF1|ARHGDIA|ARPC4|ARSK|ATM|ATN1|ATP11C|ATP13A3|ATP6V0A2|ATP6V1A|ATP6V1E1|ATR|AVIL|B2M|BAG3|BAG5|BCHE|BCL10|BHLHA9|BICC1|BICD2|BMP2|BMP6|BMPR2|BNC2|BSCL2|BTNL2|BVES|CACNA1H|CALM1|CALM3|CAP1|CAP2|CAPN10|CAPN3|CARTPT|CASP10|CASP12|CASQ1|CASQ2|CASR|CAV1|CAV3|CAVIN1|CBS|CCDC174|CCDC88C|CCL2|CCR5|CD19|CD2AP|CD36|CD40LG|CD59|CD81|CDAN1|CDIN1|CDK13|CDKN1C|CFAP410|CFAP43|CFAP45|CFAP52|CFAP53|CFC1|CFTR|CHCHD10|CHKB|CHST11|CIDEC|CIROP|CISH|CLCN2|CLCN5|COL4A1|COL4A2|COL4A3|COL4A4|COL5A1|COQ8B|CP|CPS1|CPT2|CR2|CRELD1|CRYAB|CSF3R|CSRP3|CTBP1|CTLA4|CTNNA3|CUBN|CX3CR1|CYP2C19|CYP3A5|D2HGDH|DAAM2|DDOST|DES|DGKE|DHDDS|DIAPH1|DICER1|DIS3L2|DMD|DNAJB6|DNASE1|DNM1L|DOLK|DPM2|DPP6|DSC2|DSC3|DSG2|DSP|DYNC1H1|DYSF|EBF3|ECE1|EFEMP2|EGLN1|ELMO2|ELN|EMP2|ENG|ENPP1|EPG5|EPHX2|ESR1|EXOSC2|EXT2|EYA4|F13A1|F2|F5|F7|FAN1|FBLN5|FBN1|FBXW7|FCGR2B|FDX2|FFAR4|FGA|FH|FHL1|FHOD3|FIG4|FKTN|FLCN|FLII|FLNC|FLT4|FN1|FOXE3|FTH1|FTO|G6PD|GARS1|GATA1|GATA3|GATA4|GATA5|GATA6|GATAD1|GCK|GCLC|GCLM|GCM2|GDF1|GDF2|GET3|GFER|GFPT1|GGPS1|GHR|GHRL|GIP|GJA1|GJA5|GLA|GLI1|GLI3|GLIS3|GLRX5|GNA11|GNAI2|GNB3|GOLGA2|GOSR2|GPI|GPNMB|GPR88|GPX4|GSC|GSN|HAAO|HACD1|HADHA|HAMP|HBB|HBD|HBG2|HERC1|HEXB|HFE|HJV|HLA-DRB1|HLA-H|HMGCR|HMOX1|HNF1A|HNF4A|HNRNPA1|HNRNPDL|HOXD13|HSCB|HSPA9|IARS1|ICOS|IDH2|IDS|IDUA|IFIH1|IFNG|IFNGR1|IGF2BP2|IGSF1|IKZF1|IKZF5|IL21|IL2RA|IL31RA|INF2|INPP5E|INPP5K|INS|INSL3|INSR|IQCE|IRF2BP2|IRF3|IRF5|IRS1|IRS2|IRS4|ISCU|ITGA2B|ITGA7|ITGB3|ITPR3|JAG1|JAG2|JPH2|JUP|KANK2|KANSL1|KCNA5|KCNE2|KCNJ11|KCNJ2|KCNJ5|KCNK3|KCNK4|KCNMB1|KCNQ1|KCNQ2|KCNQ3|KDR|KIAA0825|KIF20A|KIF23|KIRREL1|KLF1|KLHL24|KRT18|KY|KYNU|L1CAM|LAMA2|LAMA3|LAMA4|LAMA5|LAMB2|LARS2|LDB3|LDLR|LEP|LEPR|LGALS2|LIMS2|LIPC|LIPE|LIPH|LIPT2|LMBR1|LMNA|LMNB2|LMOD2|LOX|LPA|LRBA|LRP6|LRP8|LSS|LST1|LTA|LTBP1|LTBP4|LYSET|LYZ|MAD1L1|MAGI2|MAGT1|MANF|MAPK8IP1|MAX|MB|MC3R|MC4R|MCM10|MECP2|MEF2A|MEFV|MEN1|MFAP5|MFN2|MMP1|MMP21|MMP3|MNS1|MORC2|MPDZ|MPL|MRAP2|MS4A1|MSTO1|MTHFR|MTM1|MTNR1B|MUC5B|MVP|MYBPC3|MYH11|MYH6|MYH7|MYL2|MYL3|MYL4|MYLK|MYLK2|MYO1C|MYO1E|MYOT|MYOZ2|MYPN|NADSYN1|NALCN|NAXD|NAXE|NBAS|NCAPD3|NEXN|NFE2L2|NFIB|NFKB1|NFKB2|NKX2-1|NKX2-5|NKX2-6|NODAL|NOS1AP|NOS3|NPHS1|NPHS2|NPPA|NR0B2|NR2F2|NR3C2|NRROS|NSMCE3|NT5C3A|NTRK2|NUP107|NUP133|NUP155|NUP160|NUP205|NUP214|NUP85|NUP93|OBSCN|OLR1|ORAI1|OSMR|P4HTM|PAM16|PAPPA2|PAX2|PAX3|PAX4|PAX8|PCNT|PCSK1|PCSK9|PCYT1A|PDCD1|PDGFRA|PDX1|PHKA2|PKD1L1|PLAAT3|PLCE1|PLEC|PLIN1|PLN|PLXND1|POC1A|POGLUT1|POLR3GL|POMC|PON1|PON2|POPDC3|PPARG|PPCS|PRDM16|PRKACA|PRKAG2|PRKAR1A|PRKCH|PRKG1|PRKG2|PRMT7|PRRT2|PSEN1|PSEN2|PSMA6|PTF1A|PTGIS|PTH|PTPN22|PTPRO|PUS1|PYCR1|PYROXD1|RAD54B|RAD54L|RAF1|RANBP2|RBM20|RET|RETN|RHAG|RIN2|RNH1|RPL3L|RYR2|SCD|SCG3|SCN1B|SCN2A|SCN2B|SCN3B|SCN4B|SCN5A|SCN8A|SCNN1A|SCNN1B|SCNN1G|SCUBE3|SDC3|SDHA|SEC23B|SEC61A1|SELENON|SERPINA3|SERPINI1|SGCA|SGCB|SGCD|SGCG|SHOX|SLC10A7|SLC11A2|SLC17A5|SLC22A5|SLC25A32|SLC25A38|SLC25A42|SLC2A2|SLC30A8|SLC40A1|SLC5A6|SLCO1B1|SLCO1B3|SMAD1|SMAD2|SMAD9|SMARCC1|SMPX|SPTAN1|SPTB|SPTBN1|SQSTM1|SRCAP|STAT4|STEAP3|STIM1|STRADA|STX3|SUMO4|TAB2|TAFAZZIN|TALDO1|TAOK1|TAPT1|TBC1D4|TBC1D8B|TBCD|TBCE|TBCK|TBK1|TBL1X|TBX1|TCAP|TCF4|TCF7L2|TECRL|TFR2|THRA|THSD1|THSD4|TICAM1|TIRAP|TKT|TLR5|TMEM127|TMEM43|TNFRSF13B|TNFRSF13C|TNFRSF4|TNFSF4|TNNC1|TNNI3|TNNI3K|TNNT2|TNPO3|TOR1AIP1|TPM1|TRAF3|TRAF7|TRAPPC11|TRAPPC12|TRAPPC2L|TREX1|TRHR|TRIM32|TRIM71|TRIP4|TRPC6|TRPV4|TRRAP|TSHB|TSHR|TTF1|TTN|TTR|TUBA1A|U2AF2|UBA1|UCP2|UCP3|UGT1A1|UNC80|UNC93B1|USF1|VAPB|VCL|VEZF1|VHL|VMA21|WAS|WBP11|WDPCP|WDR81|WFS1|WT1|XRCC4|YARS2|ZBTB7A|ZFP57|ZFPM2|ZIC3|ZNF141|ZPR1
C0878544	Cardiomyopathy	1405	AAGAB|AARS1|AARS2|ABCA12|ABCA2|ABCA4|ABCA5|ABCB7|ABCC1|ABCC6|ABCC8|ABCC9|ABHD12|ACAD8|ACAD9|ACADM|ACADS|ACADVL|ACE|ACER3|ACSL4|ACSM3|ACTA1|ACTA2|ACTC1|ACTG1|ACTN2|ACVR2B|ADA2|ADAMTS15|ADCY1|ADCY3|ADD1|ADGRL1|ADIPOQ|ADRA2A|ADRB1|ADRB3|ADSS1|AFF2|AGK|AGL|AGPAT2|AGRP|AGT|AGTR1|AGXT|AIFM1|AIMP1|AIMP2|AIPL1|AKAP9|AKT2|ALAS2|ALDH18A1|ALDH2|ALG1|ALG10|ALG10B|ALG11|ALG12|ALG14|ALG2|ALG3|ALG6|ALG8|ALG9|ALKBH8|ALMS1|ALOX12B|ALOX5|ALOX5AP|ALOXE3|ALPK3|AMD1|AMPD2|ANK2|ANK3|ANO5|ANTXR1|APC2|APCS|APOA1|APOA2|APOA5|APOB|APOE|APTX|AQP5|ARFGEF1|ARHGDIA|ARL2BP|ARPC4|ARSK|ARV1|ARX|ASCC3|ASH1L|ASPRV1|ATAD3A|ATCAY|ATL1|ATL3|ATN1|ATOH1|ATP11A|ATP13A3|ATP1A1|ATP1A2|ATP2B1|ATP2B2|ATP6AP2|ATP6V0A2|ATP6V1A|ATP6V1B2|ATP6V1E1|ATP8A2|ATR|AUH|AUTS2|AVIL|B2M|B4GALT1|BAG3|BAG5|BBS2|BCAP31|BCHE|BCS1L|BDP1|BEST1|BICD2|BMP2|BMP6|BMPR2|BOLA3|BRAF|BRWD3|BSCL2|BTNL2|BVES|C12orf4|C1GALT1C1|C1QBP|C1QTNF5|C3|C5|CA8|CABP2|CACNA1C|CACNA1F|CACNB2|CACNG2|CADM3|CALM1|CALM2|CALM3|CAMK2A|CAMK2B|CAMK2G|CAMLG|CAP1|CAP2|CAPN10|CAPN3|CARS1|CARTPT|CASK|CASP12|CASP14|CASP2|CASQ1|CASQ2|CASR|CAST|CAV1|CAV3|CAVIN1|CBL|CBS|CC2D1A|CCDC115|CCDC174|CCDC50|CCL2|CCR5|CCT5|CD164|CD320|CD36|CD46|CDC14A|CDC40|CDH15|CDH19|CDH2|CDH23|CDH3|CDHR1|CDK13|CDK6|CEACAM16|CEP104|CERS3|CFAP45|CFAP52|CFAP53|CFB|CFC1|CFH|CFHR1|CFHR3|CFI|CHCHD10|CHD4|CHD7|CHKB|CHMP1A|CHN1|CHN2|CIB2|CIC|CIDEC|CIROP|CITED2|CLCN5|CLCN7|CLDN1|CLDN11|CLDN14|CLDN9|CLIC2|CLIC5|CLK1|CLN3|CLN5|CLN6|CLN8|CLP1|CLPB|CLRN2|CLTC|CNKSR2|CNNM2|CNP|COA3|COA5|COA6|COASY|COCH|COG1|COG2|COG3|COG4|COG5|COG6|COG7|COG8|COL11A1|COL11A2|COL17A1|COL4A1|COL4A2|COL4A6|COL5A1|COL7A1|COQ2|COQ4|COQ5|COQ6|COQ7|COQ8B|COQ9|COX10|COX11|COX14|COX15|COX16|COX20|COX4I1|COX5A|COX6A1|COX6A2|COX6B1|COX8A|CP|CPS1|CPT1A|CPT2|CR2|CRADD|CRBN|CRELD1|CRYAB|CRYM|CSF1R|CSF3R|CSRP3|CTBP1|CTCF|CTDP1|CTLA4|CTNNA3|CTSA|CTSD|CTSF|CTU2|CUL4B|CUX1|CWC27|CX3CR1|CXorf1|CYC1|CYP11A1|CYP2C19|CYP3A5|CYP4F22|D2HGDH|DAAM2|DBH|DCDC2|DCHS1|DCT|DDOST|DDX3X|DEGS1|DES|DGKE|DGUOK|DHDDS|DHTKD1|DIABLO|DIAPH1|DIP2B|DKC1|DLG3|DLG4|DMD|DMPK|DMXL2|DNAJB6|DNAJC19|DNAJC3|DNAJC5|DNASE1|DNM1L|DNM2|DNMT1|DNMT3A|DOLK|DONSON|DPAGT1|DPM1|DPM2|DPP6|DSC2|DSC3|DSG2|DSP|DSPP|DST|DTNA|DYNC1H1|DYRK1A|DYSF|DZIP1|EBF3|ECE1|ECEL1|ECHS1|EDC3|EDEM3|EEF1A2|EFEMP2|EFHC1|EGR2|EIF2AK1|EIF2AK2|EIF3F|ELANE|ELMOD3|ELN|ELOVL4|ELP1|ELP2|EMC1|EMP2|ENPP1|EPB41L1|EPG5|EPHA10|EPHX2|EPPK1|EPS8|ESPN|ESR1|ESRP1|ESRRB|EXOSC1|EXOSC2|EXOSC3|EXOSC5|EXOSC8|EXOSC9|EXT2|EYA1|EYA4|F13A1|F2|F5|F7|FAM50A|FAR1|FBLN5|FBN1|FBP2|FBXO31|FBXW7|FCGR2B|FDX2|FERMT1|FFAR4|FGA|FGD1|FGD4|FGF13|FGF2|FGF3|FH|FHL1|FHOD3|FIG4|FKTN|FLII|FLNA|FLNC|FLT4|FLVCR1|FMN2|FOCAD|FOXE3|FOXRED1|FRAS1|FRMPD4|FTH1|FTO|FTSJ1|FXN|G6PC3|GAA|GAB1|GALE|GALNT2|GARS1|GATA1|GATA3|GATA4|GATA5|GATA6|GATAD1|GBE1|GBF1|GCK|GCLC|GCLM|GCM2|GDAP1|GDF1|GDI1|GET3|GET4|GFER|GFI1|GGPS1|GH1|GHR|GHRHR|GHRL|GHSR|GIMAP5|GIP|GIPC3|GJA5|GJB1|GJB2|GJB3|GJB6|GJC2|GLA|GLB1|GLCCI1|GLIS3|GLRA2|GLRX5|GLS|GNA11|GNAI2|GNAS|GNB1|GNB3|GNB4|GNPTAB|GOLGA2|GOSR2|GPD1|GPD1L|GPD2|GPNMB|GPR156|GPRASP2|GRAP|GREB1L|GRHL2|GRHPR|GRIA1|GRIA3|GRIK2|GRIN2B|GRN|GRXCR1|GRXCR2|GSC|GSDME|GSN|GTPBP3|GYG1|GYS1|GYS2|H1-4|HABP2|HACD1|HADHA|HAMP|HARS1|HAX1|HBB|HBD|HBG2|HCN4|HEPHL1|HERC1|HERC2|HFE|HGF|HIKESHI|HIVEP2|HJV|HK1|HLA-DRB1|HLA-H|HMGA1|HMGCR|HMOX1|HNF1A|HNF1B|HNF4A|HNMT|HNRNPA1|HNRNPC|HNRNPDL|HNRNPH2|HNRNPK|HOGA1|HOMER2|HOXC13|HOXD10|HRAS|HSCB|HSD17B10|HSPA9|HSPB1|HSPB8|HSPD1|HTRA2|HUWE1|HYCC1|IARS1|IARS2|IDH2|IDS|IER3IP1|IGF2BP2|IGHMBP2|IGSF1|IL1RAPL1|IL2RA|IL31RA|IL6|IL6R|ILDR1|IMPA1|INF2|INPP5E|INPP5K|INS|INSL3|INSR|IQSEC2|IRF3|IRF5|IRS1|IRS2|IRS4|ITGA3|ITGA6|ITGA7|ITGB3|ITGB4|ITPR3|JAG1|JAG2|JAGN1|JPH1|JPH2|JUP|KANK2|KARS1|KCNA4|KCNA5|KCND3|KCNE1|KCNE2|KCNE3|KCNH2|KCNJ11|KCNJ2|KCNJ5|KCNK3|KCNK4|KCNMA1|KCNMB1|KCNQ1|KCNQ2|KCNQ3|KCNQ4|KCNQ5|KDF1|KDM3B|KDM4B|KDM5B|KDM5C|KIF11|KIF1A|KIF1B|KIF20A|KIF23|KIF4A|KIRREL1|KITLG|KLHL15|KLHL24|KLHL40|KMT2B|KMT5B|KPTN|KRT1|KRT10|KRT16|KRT18|KRT25|KRT6C|KRT74|KRT9|KY|L2HGDH|LAMA2|LAMA3|LAMA4|LAMA5|LAMB2|LAMB3|LAMC2|LAMP2|LARS2|LBR|LDB3|LDLR|LEP|LEPR|LGALS2|LGR4|LHFPL5|LIAS|LIMS2|LINGO1|LINS1|LIPC|LIPE|LIPH|LIPT2|LITAF|LMAN2L|LMNA|LMNB1|LMNB2|LMOD2|LMX1A|LOX|LOXHD1|LPA|LPAR6|LPIN1|LRAT|LRP6|LRP8|LRPPRC|LRSAM1|LTA|LTBP1|LTBP4|LYRM7|LYSET|LYZ|LZTR1|MAGI2|MAGT1|MANF|MAP1B|MAP3K7|MAPK8IP1|MARS1|MARVELD2|MAX|MB|MBD5|MBOAT7|MC2R|MC3R|MC4R|MCEE|MCM2|MCM3AP|MECP2|MED13|MED17|MED23|MED27|MEF2A|MEN1|MET|METTL13|METTL23|METTL5|MFAP5|MFN2|MFSD8|MGAT2|MGME1|MIB1|MID2|MINAR2|MINPP1|MIPEP|MLYCD|MMAA|MMAB|MMADHC|MME|MMP21|MMP3|MMUT|MNS1|MOGS|MORC2|MPDU1|MPI|MPV17|MPZ|MPZL2|MRAP2|MRPL3|MRPS16|MRPS2|MSH3|MSMO1|MSRB3|MSTN|MSTO1|MTFMT|MTHFR|MTM1|MTMR14|MTMR2|MTNR1B|MTO1|MVP|MYBPC1|MYBPC3|MYF5|MYH11|MYH14|MYH3|MYH6|MYH7|MYH8|MYH9|MYL11|MYL2|MYL3|MYL4|MYLK|MYLK2|MYO15A|MYO18B|MYO3A|MYO6|MYO7A|MYOT|MYOZ2|MYPN|MYRF|MYT1L|NAA10|NAA15|NAA20|NAGLU|NALCN|NARS2|NAT2|NAXD|NAXE|NBAS|NDRG1|NDST1|NDUFA1|NDUFA10|NDUFA11|NDUFA12|NDUFA13|NDUFA2|NDUFA4|NDUFA6|NDUFA8|NDUFA9|NDUFAF1|NDUFAF2|NDUFAF3|NDUFAF4|NDUFAF5|NDUFAF6|NDUFAF8|NDUFB10|NDUFB11|NDUFB3|NDUFB7|NDUFB8|NDUFB9|NDUFC2|NDUFS1|NDUFS2|NDUFS3|NDUFS4|NDUFS6|NDUFS7|NDUFS8|NDUFV1|NDUFV2|NEFH|NEFL|NEK9|NEUROD1|NEXMIF|NEXN|NF1|NFATC2|NFIB|NGF|NIPAL4|NKAP|NKX2-5|NLGN4X|NLRP3|NODAL|NONO|NOP10|NOS1AP|NOS3|NPHS1|NPHS2|NPPA|NPR2|NR0B2|NR2F2|NR3C2|NRL|NRROS|NSMCE3|NSMF|NSUN2|NT5C3A|NTRK2|NUBPL|NUDT2|NUP107|NUP133|NUP155|NUP160|NUP205|NUP214|NUP85|NUP93|NUS1|OBSCN|OGDHL|OGT|OLR1|OPA1|OPA3|OPHN1|ORAI1|OSBPL2|OSMR|OTOA|OTOF|OTOG|OTOGL|OTX2|OXCT1|P2RX2|P4HTM|PAK3|PAPPA2|PARS2|PAX4|PAX8|PCDH15|PCLO|PCNT|PCSK1|PCSK9|PCYT1A|PDCD1|PDE10A|PDE1C|PDGFRA|PDGFRB|PDK3|PDSS1|PDSS2|PDX1|PDXK|PDZD7|PET100|PET117|PEX10|PEX14|PGM1|PHF8|PHKA1|PHKA2|PHYH|PI4KB|PIDD1|PIEZO2|PIK3R1|PJVK|PKD1L1|PKLR|PKP1|PKP2|PLAAT3|PLCE1|PLCG1|PLEC|PLEKHG5|PLIN1|PLN|PLS1|PLXND1|PMM2|PMP2|PMP22|PNKP|PNPLA1|PNPLA2|PNPT1|POC1A|POGLUT1|POLG|POLR1A|POLR1C|POLR3A|POLR3B|POLR3GL|POLR3K|POMC|POMT1|PON1|PON2|POPDC3|POU3F4|POU4F1|POU4F3|PPA2|PPARG|PPCS|PPIL1|PPIP5K2|PPP1R15B|PPP1R3A|PPP3CA|PPT1|PRDM12|PRDM13|PRDM16|PRDM6|PRKACA|PRKAG2|PRKAR1A|PRKCH|PRKG1|PRMT7|PRPS1|PRRT2|PRSS12|PRX|PSEN1|PSEN2|PSMA6|PSMC3|PTGIS|PTH|PTPN1|PTPN11|PTPN22|PTPRO|PTPRQ|PUM1|PUS1|PYCR1|PYCR2|PYGM|PYROXD1|QARS1|QRSL1|RAB39B|RAB5IF|RAC1|RAD21|RAF1|RANBP2|RARS1|RARS2|RBCK1|RBM20|RBMX|RBP3|RBP4|RCBTB1|RDH11|RDX|REST|RET|RETN|RETREG1|RFC1|RFT1|RFX7|RGR|RHAG|RIN2|RIPOR2|RMND1|RNASET2|RNF170|RNF220|RNH1|ROBO4|ROR1|RORA|RPGR|RPL10|RPL3L|RPS24|RPS6KA3|RRM2B|RSRC1|RTTN|RUSC2|RYR2|S1PR2|SACS|SAR1B|SBF1|SBF2|SCD|SCD5|SCG3|SCN11A|SCN1B|SCN2A|SCN2B|SCN3B|SCN4B|SCN5A|SCN8A|SCN9A|SCO1|SCO2|SCUBE3|SCYL2|SDC3|SDHA|SDHAF1|SDHB|SDHD|SDR9C7|SEC61A1|SELENON|SEPSECS|SERAC1|SERPINA3|SERPINB6|SERPINB7|SERPINI1|SET|SETBP1|SETD2|SETD5|SGCA|SGCB|SGCD|SGCG|SH3TC2|SHMT2|SHOX|SIX1|SLA|SLC10A7|SLC11A2|SLC12A2|SLC12A6|SLC13A3|SLC16A1|SLC17A8|SLC22A5|SLC25A19|SLC25A20|SLC25A3|SLC25A32|SLC25A36|SLC25A38|SLC25A42|SLC25A46|SLC26A4|SLC26A5|SLC29A3|SLC2A2|SLC30A8|SLC35A1|SLC35A2|SLC35A3|SLC35B2|SLC35C1|SLC37A4|SLC39A8|SLC40A1|SLC44A4|SLC45A1|SLC5A6|SLC6A17|SLC9A6|SLC9A7|SLITRK2|SMAD1|SMAD2|SMAD4|SMAD6|SMAD9|SMPX|SMS|SNIP1|SOD3|SOX3|SPATA5L1|SPG11|SPNS2|SPRED1|SPTAN1|SPTB|SPTBN1|SPTLC1|SPTLC2|SQSTM1|SRCAP|SRD5A3|SREBF1|SRP54|SRP68|SRRM2|SSR4|ST14|ST3GAL3|STAG1|STAT4|STEAP3|STEEP1|STIM1|STOX1|STRADA|STRC|STS|STT3A|STT3B|STX16|STX5|SULT2B1|SUMO4|SURF1|SVBP|SVIL|SYN1|SYNE2|SYNE4|SYNGAP1|SYP|TAB2|TACO1|TAF1|TAF13|TAF2|TAF4|TAFAZZIN|TALDO1|TAOK1|TBC1D23|TBC1D24|TBC1D4|TBC1D8B|TBCD|TBCE|TBCK|TBK1|TBL1X|TBL1XR1|TBL1Y|TBX1|TBX20|TBX3|TBX5|TCAP|TCF4|TCF7L2|TCOF1|TECPR2|TECR|TECRL|TECTA|TFAM|TFE3|TFG|TFR2|TGFB3|TGM1|THBD|THOC1|THOC2|THOC6|THRA|THSD1|THSD4|TICAM1|TIMM50|TIMMDC1|TKT|TLK2|TLL1|TLR5|TMC1|TMCO1|TMEM106B|TMEM126B|TMEM127|TMEM132E|TMEM163|TMEM165|TMEM199|TMEM43|TMEM63A|TMIE|TMPRSS3|TNC|TNF|TNFSF4|TNIK|TNNC1|TNNI2|TNNI3|TNNI3K|TNNT2|TNNT3|TNPO3|TOE1|TOP3A|TOR1AIP1|TP63|TPM1|TPM2|TPP1|TPR|TPRN|TRAF3|TRAF7|TRAPPC11|TRAPPC12|TRAPPC2L|TRAPPC9|TREX1|TRHR|TRIM2|TRIM32|TRIM37|TRIO|TRIOBP|TRIP12|TRIP4|TRMT1|TRMT10A|TRMU|TRPM4|TRPV3|TRPV4|TRRAP|TSEN15|TSHB|TSHR|TSPAN7|TSPEAR|TTC19|TTI2|TTN|TTR|TUBB4A|TUFM|TUFT1|TULP3|TUSC3|U2AF2|UBA1|UBE2A|UCP2|UCP3|UFM1|UNC80|UNC93B1|UPF3B|UQCC2|UQCC3|UQCRB|UQCRC2|UQCRFS1|UQCRH|UQCRQ|USF1|USH1C|USP27X|USP31|USP48|USP9X|VAPB|VCL|VCP|VDR|VEZF1|VHL|VIPAS39|VMA21|VPS11|VPS33B|VPS45|VPS51|VPS53|WAS|WASHC4|WBP2|WDPCP|WDR11|WDR4|WDR81|WFS1|WHRN|WNK1|WT1|XK|XRCC4|YARS1|YARS2|YIPF5|YME1L1|ZBTB11|ZBTB18|ZBTB7A|ZC3H14|ZDHHC9|ZFHX3|ZFHX4|ZFP57|ZFPM2|ZIC3|ZMYM3|ZMYND11|ZNF148|ZNF292|ZNF711|ZPR1
C1444565	Cardiopulmonary failure	277	ABCC9|ACE|ACSM3|ACTA2|ACTC1|ACTN2|ADD1|ADGRL1|AGT|AGTR1|ALDH18A1|ALOX5AP|ALPK3|AMMECR1|ANKRD11|ANO5|ARC|ARFGEF1|ARPC4|ATM|ATP13A3|ATP6V0A2|ATP6V1A|ATP6V1E1|BAG3|BAG5|BCHE|BCL10|BMPR2|BSCL2|BVES|CALM1|CALM3|CAP1|CAP2|CAPN3|CASP10|CASP12|CASQ2|CAV1|CAV3|CBS|CCDC88C|CDK13|CFAP43|CFTR|CHD7|CHKB|COL4A1|COL4A2|CPS1|CPT2|CRYAB|CSRP3|CYP3A5|DBR1|DES|DIAPH1|DICER1|DMD|DNAJB6|DNM1L|DPP6|DSG2|DSP|DYSF|ECE1|EFEMP2|EGLN1|ELN|ESR1|EXT2|EYA4|F13A1|F2|F5|F7|FBLN5|FBXW11|FBXW7|FHOD3|FKTN|FLCN|FLII|FLNC|FLT4|FOXE3|GATA1|GATA4|GATA5|GATA6|GATAD1|GCLC|GCLM|GDF1|GET3|GGPS1|GIP|GLCCI1|GNAI2|GNB3|GOSR2|GUCY2C|GZF1|HADHA|HAVCR2|HBG2|HMGCR|HMOX1|HNRNPDL|HRAS|IKZF5|INPP5K|IRF3|ITGA2B|ITGA7|ITGB3|JAG1|JAG2|JPH2|KCNK3|KCNMB1|KCNQ2|KCNQ3|KIF20A|KIF5A|KLHL24|L1CAM|LAMA2|LAMA3|LAMA4|LARS2|LDB3|LGALS2|LIMS2|LIPT2|LMNA|LMOD2|LOX|LRP8|LST1|LTA|LTBP1|LTBP4|MAD1L1|MECP2|MFAP5|MMP1|MORC2|MPDZ|MPL|MSX2|MTHFR|MTMR14|MYBPC3|MYC|MYF5|MYH11|MYH3|MYH6|MYH7|MYL2|MYL3|MYLK|MYLK2|MYOZ2|MYPN|NAXD|NAXE|NBN|NEXN|NKX2-5|NOL3|NOS3|NOTCH2NLC|NOTCH3|NR2F2|NR3C2|NRROS|NSMCE3|NUP214|OBSCN|OGDHL|OLR1|PDGFRB|PHKA2|PLEC|PLN|PLXND1|POGLUT1|POPDC3|PPCS|PRDM16|PRF1|PRKAG2|PRKCH|PRKG1|PRRT2|PSEN1|PSEN2|PSMA6|PTGIS|PYCR1|RAB5IF|RAD54B|RAD54L|RAF1|RANBP2|RBM20|RETN|RNH1|RPL3L|RPS23|RYR2|SCG3|SCN2A|SCN5A|SCN8A|SCNN1A|SCNN1B|SCNN1G|SDHA|SERPINI1|SGCA|SGCB|SGCD|SGCG|SLCO1B1|SLCO1B3|SMAD2|SMAD9|SMARCC1|SPTAN1|SPTBN1|SRCAP|STRADA|TAB2|TAOK1|TBCD|TBCE|TBK1|TBX1|TCAP|TECRL|THSD1|THSD4|TICAM1|TMCO1|TNF|TNFSF4|TNNC1|TNNI3|TNNT2|TNPO3|TOR1AIP1|TPM1|TRAF3|TRAF7|TRAPPC11|TRAPPC12|TRAPPC2L|TRIM32|TRIM71|TRIP4|TRMU|TRRAP|TTN|U2AF2|UGT1A1|UNC93B1|VCL|VEZF1|WAS|WDPCP|WDR81|ZFPM2|ZIC3
C0920033	Cardiopulmonary insufficiency	166	ACSM3|ACTA2|ADD1|ADGRG1|AGT|AGTR1|ANO5|APC2|ATP13A3|BCL10|BMP1|BMPR2|BRAF|BTNL2|BVES|CAPN3|CASP12|CASP8|CAV1|CBS|CCDC134|CCDC174|CFTR|CHKB|CISH|COL1A1|COL1A2|CP|CPS1|CREB3L1|CRTAP|CTBP1|CTNNA2|CYCS|CYP2A6|CYP3A5|DNAJB6|DYNC1H1|DYSF|EBF3|ECE1|EGFR|EGLN1|ELP1|ERCC6|F13A1|FASLG|FKBP10|FLCN|FLNA|FOXE3|FYB1|GATA4|GATA6|GGPS1|GLI1|GLI3|GNB3|GOSR2|HBG2|HLA-DRB1|HMGCR|HMOX1|HNRNPDL|IFITM5|IFNG|IFNGR1|INPP5K|IQCE|IRF1|ITGA7|JAG1|JAG2|KCNK3|KCNMB1|KDELR2|KIAA0825|KIF26A|KIF2A|KIF5C|KRAS|LAMA2|LDB3|LIMS2|LMBR1|LMNA|LOX|LSS|MAP3K8|MBTPS2|MESD|MFAP5|MPO|MTHFR|MTOR|MUC5B|MYH11|MYLK|MYPN|NALCN|NAPB|NFIA|NKX2-5|NKX2-6|NOS3|NR3C2|OBSCN|P3H1|P4HTM|PHKA2|PHLDB1|PIK3CA|PLEC|POGLUT1|POLD1|POPDC3|PPCS|PPIB|PPP2R1B|PRDM16|PRKG1|PTGIS|PTH1R|RETN|SCG3|SCNN1A|SCNN1B|SCNN1G|SERPINF1|SERPINH1|SGCA|SGCB|SGCD|SGCG|SLC25A32|SMAD9|SP7|SPARC|TBCK|TBX1|TCAP|TENT5A|THSD4|TIRAP|TMEM38B|TNF|TNPO3|TOR1AIP1|TRAF7|TRAPPC11|TRIM32|TRIP4|TSC1|TSC2|TTN|TUBB|TUBB2A|TUBB2B|TUBB3|TUBG1|UNC80|VCL|WNT1|WT1|ZFPM2|ZNF141
C0876994	Cardiotoxicity	407	ABCB7|ABCC9|ABL1|ACE|ACKR1|ACSL6|ACSM3|ACTC1|ACTN2|ADD1|ADRB1|AGT|AGTR1|AKT1|ALAS2|ALDH2|ALG10|ALG10B|ALOX5|ALPK3|ANK2|APC|APCS|APOA1|APOE|ARHGAP26|ATL1|ATL3|ATM|ATP13A3|ATP1A1|AURKA|AXIN2|B2M|BACH1|BAG3|BAG5|BARD1|BAX|BCL10|BCL2|BCL3|BCR|BMP6|BMPR2|BRAF|BRCA1|BRCA2|BRIP1|BUB1B|CACNB2|CALM1|CALM3|CAP2|CASP10|CASP8|CASQ2|CAV1|CAV3|CBS|CCL2|CCND1|CCT5|CD36|CDH1|CDK13|CDK4|CDKN2A|CDS1|CEBPA|CES1|CHEK2|CHIC2|CISH|CLPB|CNNM2|CPS1|CR1|CRYAB|CSF3R|CSRP3|CTNNB1|CX3CR1|CYCS|CYP2A6|CYP2C8|CYP3A5|DCC|DEK|DES|DIAPH1|DICER1|DLC1|DMD|DNMT1|DNMT3A|DPP6|DPYD|DSG2|DSP|DST|ECE1|EGFR|ELANE|EP300|ERBB2|ERCC6|ESR1|ETV6|EWSR1|EXT2|EYA4|F13A1|F7|FASLG|FBLN5|FCGR2A|FCGR2B|FGA|FGFR3|FHOD3|FKTN|FLCN|FLII|FLNC|FLT3|FLT4|FTH1|FYB1|G6PC3|GALNT12|GATA1|GATA2|GATA5|GATAD1|GCLC|GCLM|GDF1|GET3|GFI1|GIP|GJA5|GLRX5|GLUL|GNAI2|GNB1|GNB2|GNB3|GOT1|GPC3|GPNMB|GSN|GYPA|GYPB|GYPC|HABP2|HAMP|HAX1|HBB|HFE|HJV|HK1|HLA-DQB1|HLA-DRB1|HLA-H|HMGCR|HMMR|HNF1A|HNF1B|HSCB|HSPA9|ICAM1|IFNG|IKZF5|IL31RA|IL6R|IRF1|IRS1|ITGA2B|ITGB3|JAGN1|JAK2|JPH2|KCNA5|KCNE2|KCNH2|KCNJ10|KCNJ2|KCNK3|KCNMB1|KCNQ1|KCNQ2|KCNQ3|KIF1A|KIF20A|KIF23|KIT|KLHDC8B|KLHL24|KRAS|LAMA3|LAMA4|LDB3|LGALS2|LIG4|LMNA|LMO1|LMO2|LMOD2|LPA|LPP|LRP6|LRP8|LRRC8A|LTA|LYL1|LYZ|MAD1L1|MAP3K8|MC1R|MCC|MCM3AP|MEF2A|MET|MITF|MLH3|MMP3|MPL|MPO|MRPS16|MTHFR|MYBPC3|MYH14|MYH6|MYH7|MYL2|MYL3|MYL4|MYLK2|MYO5B|MYOZ2|MYPN|NAT2|NBN|NCR3|NEXN|NF1|NGF|NOS2|NOS3|NPM1|NPPA|NQO1|NR2F2|NR3C2|NRAS|NRROS|NT5C3A|NUMA1|NUP214|OBSCN|OGG1|OLR1|OPA1|OPCML|OSMR|PALB2|PAX5|PBRM1|PDCD1|PDGFRL|PDXK|PHB1|PICALM|PIK3CA|PKLR|PLA2G2A|PLN|PLXND1|PML|PMP22|POLD1|POLE|PON1|PON2|PPCS|PPM1D|PPP2R1B|PRCC|PRDM12|PRDM16|PRF1|PRKAG2|PRKN|PRRT2|PSEN1|PSEN2|PSMA6|PTGIS|PTPN11|PTPN12|PTPRJ|RAD51|RAD51C|RAD51D|RAD54B|RAD54L|RAF1|RARA|RB1|RB1CC1|RBM20|RBM28|RETN|RETREG1|RHAG|RNF139|RPL3L|RUNX1|RYR2|SASH1|SBDS|SCD|SCN11A|SCN1B|SCN2A|SCN2B|SCN3B|SCN4B|SCN5A|SCN8A|SCN9A|SDHA|SDHB|SDHC|SDS|SEC61A1|SGCD|SH3GL1|SLC11A2|SLC22A5|SLC25A32|SLC25A38|SLC25A46|SLC40A1|SLC4A1|SMAD2|SMAD7|SMAD9|SOD3|SPINT2|SPTB|SPTLC1|SPTLC2|SRC|SRP54|SRP68|SS18|SSX2|STAT5B|STEAP3|STK11|TAB2|TAL1|TAL2|TCAP|TCL1A|TCL1B|TECPR2|TECRL|TERT|TFE3|TFR2|TGFBR2|THPO|TIRAP|TLR2|TNF|TNFRSF1A|TNFSF4|TNNC1|TNNI3|TNNT2|TOP2A|TP53|TPM1|TPO|TRAF7|TSC2|TTN|TTR|TYR|USF1|VCL|VEZF1|VHL|VPS45|WAS|WDPCP|WNK1|WNT2B|WT1|XRCC3|ZBTB16|ZFHX3|ZIC3|ZMPSTE24
C0007222	Cardiovascular disorder	288	ABCC8|ABCC9|ACE|ACSM3|ACTA2|ACTC1|ACTN2|ADA2|ADCY3|ADD1|ADRB3|AGRP|AGT|AGTR1|AKT2|ALG10|ALG10B|ALMS1|ALOX5|ALOX5AP|ALPK3|ANK2|APOA2|APOA5|APOB|APOE|APOL2|APOL4|ATP13A3|ATP1A2|BAG3|BAG5|BCHE|BMPR2|CACNA1A|CAP2|CAPN10|CARTPT|CAV1|CAV3|CBS|CCL2|CCR5|CD244|CD36|CDK13|CHI3L1|CHRNA5|CIITA|CLCN5|CLK1|COMT|COQ2|COQ4|COQ5|COQ6|COQ7|COQ9|CPS1|CRYAB|CSRP3|CTLA4|CUBN|CX3CR1|CYP21A2|CYP2C9|CYP3A5|DAOA|DES|DMD|DPP6|DRD3|DRD4|DRD5|DSG2|DSP|ECE1|EDNRA|ENPP1|EPHX2|ESR1|EYA4|F13A1|F2|F5|F7|F9|FFAR4|FH|FHOD3|FKTN|FLII|FLNC|FLT4|FMR1|FOXE3|FTO|GABBR2|GATA5|GATAD1|GCK|GCLC|GCLM|GDF1|GET3|GHR|GHRL|GJA5|GLIS3|GNB3|GPD1|GPD2|GRHL2|HABP2|HADHA|HGF|HMGA1|HMGCR|HMOX1|HNF1A|HNF1B|HNF4A|HPRT1|HSD17B13|HTR2A|IGF2BP2|IGSF1|IL10|IL23R|IL2RA|IL6|IL6R|INS|INSR|IRS1|IRS2|IRS4|ITGB3|ITPR3|JPH2|KCNA5|KCNE2|KCNJ11|KCNJ2|KCNK18|KCNK3|KCNMB1|KCNQ1|KIF20A|KLHL24|LAMA3|LAMA4|LDB3|LDLR|LDLRAP1|LEP|LEPR|LGALS2|LIPC|LIPH|LMNA|LMOD2|LOX|LPA|LRP6|LRP8|LTA|MANF|MAPK8IP1|MC3R|MC4R|MEF2A|MFAP5|MIF|MMP1|MMP3|MRAP2|MTHFR|MTNR1B|MYBPC3|MYH11|MYH6|MYH7|MYL2|MYL3|MYL4|MYLK|MYLK2|MYOZ2|MYPN|NAT2|NEUROD1|NEXN|NFKBIL1|NKX2-5|NOS3|NPPA|NR0B2|NR2F2|NR3C2|NRG1|NRXN1|NTRK2|OBSCN|OLR1|PAX4|PAX8|PCSK1|PCSK9|PDSS1|PDSS2|PDX1|PLCG1|PLN|PLXND1|POMC|PON1|PON2|PPARG|PPCS|PPP1R3A|PRDM16|PRKAG2|PRKG1|PRNP|PRODH|PRODH2|PSEN1|PSEN2|PSMA6|PTGIS|PTPN1|PTPN22|RAF1|RBM20|RETN|RPL3L|RTN4R|SARS2|SCN1A|SCN1B|SCN2B|SCN3B|SCN4B|SCN5A|SDC3|SDHA|SERPINA3|SGCD|SLC22A4|SLC2A2|SLC30A8|SLC6A3|SMAD2|SMAD9|SOD3|SUMO4|SYN2|TAB2|TBC1D4|TBL1X|TCAP|TCF4|TCF7L2|THRA|THSD1|THSD4|TNFSF4|TNNC1|TNNI3|TNNT2|TPH2|TPM1|TRAF7|TRHR|TSHB|TSHR|TTN|UCP2|UCP3|USF1|VCL|VEZF1|WDPCP|WFS1|ZFP57|ZIC3|ZPR1
C1392046	Cardiovascular insufficiency	173	ABCC8|ABCC9|ACE|ACSM3|ACTA2|ACTC1|ACTN2|ADCY3|ADD1|ADRB3|AGRP|AGT|AGTR1|AKT2|ALOX5|ALOX5AP|ALPK3|ATP13A3|BAG3|BAG5|BMPR2|CALM1|CALM3|CAP2|CAPN10|CARTPT|CASP12|CASQ2|CAV1|CAV3|CCR5|CPS1|CRYAB|CSRP3|CTLA4|CYP11A1|CYP3A5|DES|DMD|DSG2|DSP|ECE1|ENPP1|ESR1|EYA4|F13A1|F2|F5|F7|FBXW11|FFAR4|FHOD3|FKTN|FLCN|FLII|FLNC|FTO|GATA6|GATAD1|GCK|GCLC|GCLM|GET3|GHRL|GIP|GLIS3|GNAI2|GNB3|HNF1A|HNF4A|IGF2BP2|IL2RA|INS|INSR|IRS2|ITGB3|ITPR3|JPH2|KCNJ11|KCNK3|KCNMB1|KIF20A|KLHL24|LAMA3|LAMA4|LDB3|LEP|LEPR|LGALS2|LIPC|LIPH|LMNA|LMOD2|LRP8|LTA|MANF|MAPK8IP1|MAX|MC3R|MC4R|MRAP2|MTHFR|MTNR1B|MYBPC3|MYH6|MYH7|MYL2|MYL3|MYLK2|MYOZ2|MYPN|NEXN|NKX2-6|NOS3|NR3C2|NTRK2|NUP214|OLR1|PAX4|PCSK1|PDX1|PLN|POMC|PPARG|PPCS|PRDM16|PRKAG2|PRKCH|PRKG1|PSEN1|PSEN2|PSMA6|PTGIS|PTPN22|RAF1|RBM20|RET|RETN|RPL3L|RYR2|SCN5A|SDHA|SERPINA3|SGCD|SLC2A2|SLC30A8|SMAD9|SPTAN1|ST3GAL3|STRADA|SUMO4|TBC1D4|TCAP|TCF4|TCF7L2|TECRL|THSD1|TMEM127|TNF|TNFSF4|TNNC1|TNNI3|TNNT2|TPM1|TRAF7|TTN|UCP2|UCP3|VCL|VEZF1|VHL|WFS1|ZFP57
C0850760	Cardiovascular problem	136	ABCC6|ABCC8|ABCC9|ACE|ACSM3|ADCY3|ADD1|ADRB3|AGRP|AGT|AGTR1|AKT2|ALG10|ALG10B|ALOX5|ALOX5AP|APOE|CAPN10|CARTPT|CCL2|CCR5|CD36|CTLA4|CX3CR1|CYP21A2|CYP3A5|ECE1|EGLN1|ELP1|ENPP1|ESR1|F13A1|F2|F5|F7|FBN1|FFAR4|FTO|GCK|GCLC|GCLM|GHRL|GJA5|GLA|GLIS3|GNB3|GPD2|HBG2|HGF|HMGA1|HNF1A|HNF1B|HNF4A|IGF2BP2|IL2RA|IL6|INS|INSR|IRS1|IRS2|ITGB3|ITM2B|ITPR3|KCNA5|KCNE2|KCNJ11|KCNJ2|KCNMB1|KCNQ1|LEP|LEPR|LGALS2|LIPC|LIPH|LPA|LRP6|LRP8|LTA|MANF|MAPK8IP1|MAPT|MC3R|MC4R|MEF2A|MMP3|MRAP2|MTNR1B|MVP|MYL4|NEUROD1|NOS3|NPPA|NR0B2|NR3C2|NSMCE3|NTRK2|OLR1|PAX4|PCSK1|PDX1|POMC|PON1|PON2|PPARG|PPP1R3A|PSEN1|PSMA6|PTGIS|PTPN1|PTPN22|RETN|SCN1B|SCN2B|SCN3B|SCN4B|SCN5A|SDC3|SERPINA3|SLC25A32|SLC2A2|SLC30A8|SNCA|SNCB|SUMO4|TBC1D4|TBX1|TCF4|TCF7L2|TNF|TNFSF4|TRAF7|TREX1|UCP2|UCP3|WFS1|ZFP57
C4049594	Cardiovascular syncope	150	ABCC9|ACSM3|ACTC1|ACTN2|ADD1|AGT|AGTR1|ALDH7A1|ALG10|ALG10B|ALPK3|ANK2|ATP6V0C|BAG3|BAG5|CACNA1H|CACNB4|CAP2|CAV3|CERS1|CHRNA2|CHRNA4|CHRNB2|CLCN2|CNTN2|CPA6|CRYAB|CSRP3|CSTB|CYP3A5|DBH|DEPDC5|DES|DIAPH1|DMD|DSG2|DSP|ECE1|EFHC1|EXT2|EYA4|FHOD3|FKTN|FLII|FLNC|GABRA1|GABRA3|GABRB3|GABRD|GAL|GATAD1|GET3|GJA5|GNB3|GOSR2|GRIN2A|HCN2|HCN4|IL2RA|ITPR3|JPH2|KCNA5|KCNC1|KCNE2|KCNJ11|KCNJ2|KCNMA1|KCNMB1|KCNQ1|KCNQ2|KCNQ3|KCTD7|KIF20A|KLHL24|LAMA3|LAMA4|LDB3|LGI1|LMNA|LMNB2|LMOD2|MANF|MYBPC3|MYH6|MYH7|MYL2|MYL3|MYL4|MYLK2|MYOZ2|MYPN|NEXN|NOS3|NPPA|NPRL2|NPRL3|NR3C2|NRROS|PLN|PLPBP|PPARG|PPCS|PRDM16|PRDM8|PRICKLE1|PRKAG2|PRRT2|PSEN1|PSEN2|PTGIS|PTPN22|RAF1|RAPGEF2|RBM20|RELN|RETN|RILP|RORB|RPL3L|SAMD12|SCARB2|SCN1B|SCN2A|SCN2B|SCN3A|SCN3B|SCN4B|SCN5A|SCN8A|SDHA|SEMA6B|SETD1A|SGCD|SLC12A5|SLC2A1|SLC7A6OS|STARD7|SYN1|TBC1D24|TCAP|TNNC1|TNNI3|TNNT2|TNRC6A|TPM1|TRAF7|TTN|VCL|VEZF1|YEATS2
C0869523	Carditis	178	ABCC9|ACE|ACTC1|ACTN2|ADA2|ALPK3|ANK2|AR|ASCC1|ATL1|ATL3|ATP13A3|BAG3|BAG5|BMPR2|CALM1|CALM3|CAP2|CARD14|CASQ2|CAV1|CAV3|CBLB|CCDC174|CCT5|CD244|CIITA|CISH|CPS1|CR2|CRYAB|CSRP3|CTBP1|CTLA4|DBR1|DCC|DCLRE1C|DES|DMD|DNASE1|DNMT1|DSG2|DSP|DST|EBF3|ESR1|EYA4|F13A1|F7|FBLN5|FCGR2A|FCGR2B|FHOD3|FKTN|FLII|FLNC|FOXD3|GATAD1|GCLC|GCLM|GET3|GIP|GJA5|GNAI2|GPR88|HBEGF|HGF|HK1|HLA-B|HTR2A|HTT|IFNGR1|IL10|IL2RG|IL6|IRF5|ITCH|ITGB3|JAK3|JPH2|KCNA5|KCNE2|KCNJ2|KCNK3|KCNQ1|KIF1A|KIF20A|KLHL24|LAMA3|LAMA4|LDB3|LGALS2|LMNA|LMOD2|LRP8|LTA|MEFV|MIF|MRPS2|MVP|MYBPC3|MYH6|MYH7|MYL2|MYL3|MYL4|MYLK2|MYOZ2|MYPN|NALCN|NEXN|NFKBIL1|NGF|NKX2-1|NPPA|OLR1|P4HTM|PDCD1|PDXK|PLN|PMP22|PPCS|PRDM12|PRDM16|PRKAG2|PSEN1|PSEN2|PSMA6|PTPN22|RAD54L|RAF1|RAG1|RAG2|RBM20|RETREG1|RNF6|RPL3L|RYR2|SCN11A|SCN1B|SCN2B|SCN3B|SCN4B|SCN5A|SCN9A|SDHA|SGCD|SIAE|SLC22A4|SLC25A46|SLC6A4|SMAD9|SPTLC1|SPTLC2|STAT3|STAT4|TBCK|TCAP|TECPR2|TECRL|TIRAP|TLR5|TNFSF4|TNNC1|TNNI3|TNNI3K|TNNT2|TPM1|TRAF7|TREX1|TTF1|TTN|TUBB6|UNC80|VCL|VEZF1|WNK1|ZAP70
C0855977	Carotene decreased	38	ABCB6|ALDH1A3|ALOX5|APOA2|APOB|BCOR|BMP4|CASP8|CYP2A6|EPHX2|ERCC6|FASLG|FH|GDF3|GDF6|GHR|HMGB3|KRAS|LDLR|LDLRAP1|MAP3K8|MFRP|MPO|NAA10|OTX2|PCSK9|PPP2R1B|PRSS56|RARB|RAX|RBP4|SOD3|SOX2|STRA6|TENM3|UGT1A1|VAX1|VSX2
C0265101	Carotid artery occlusion	179	ABCC8|ABCC9|ACE|ACSM3|ACTA2|ADA2|ADD1|ADD3|AGT|AGTPBP1|AGTR1|AKT2|ALOX5|ALOX5AP|APOE|BSCL2|C1QTNF5|CAP1|CAPN10|CAPRIN1|CBS|CCL2|CCR5|CLCN6|COL4A1|COL4A2|COL5A1|CPT2|CTLA4|CX3CR1|CYP2C19|CYP3A5|DBH|DCC|DIAPH1|DNM1L|DTYMK|ECE1|ENPP1|ESR1|EXT2|F13A1|F2|F5|F7|FOXE3|FRMD4A|GCK|GCLC|GCLM|GIP|GJA5|GLIS3|GNAI2|GNB3|GRN|HAAO|HNF1A|HNF4A|HTRA1|IGBP1|IGF2BP2|IL6R|INS|INSR|IREB2|IRF3|IRS1|IRS2|ITGB3|ITM2B|KANK1|KCNA5|KCNE2|KCNJ11|KCNJ2|KCNMB1|KCNQ1|KCNQ2|KCNQ3|KLK1|KYNU|L1CAM|LETM1|LGALS2|LIPC|LIPH|LIPT2|LOX|LPA|LRP6|LRP8|LTA|MAB21L1|MAPK8IP1|MAPT|MECP2|MEF2A|MFAP5|MN1|MRPS16|MTHFR|MTNR1B|MYF5|MYH11|MYL4|MYLK|NADSYN1|NAXD|NAXE|NF2|NOS3|NPPA|NR3C2|NRL|NRROS|NUP214|OLR1|PAX4|PDGFB|PDX1|PKLR|PON1|PON2|PRKAR1A|PRKCA|PRKCH|PRKG1|PRRT2|PSEN1|PSMA6|PTEN|PTGIS|RANBP2|RETN|RNH1|ROBO3|SCN1B|SCN2A|SCN2B|SCN3B|SCN4B|SCN5A|SCN8A|SERPINA3|SERPINI1|SLC2A2|SLC30A8|SLC44A1|SMARCE1|SNCA|SNCB|SOD3|SUFU|SUMO4|TBC1D4|TBCD|TBCE|TBK1|TCF4|TCF7L2|THSD1|THSD4|TICAM1|TNF|TNFSF4|TRAF3|TRAF7|TRAPPC12|TRAPPC2L|TREX1|UBTF|UNC93B1|USF1|WBP11|WFS1|WWC1|ZFHX4|ZFP57
C0007282	Carotid artery stenosis	180	ABCC6|ABCC8|ABCC9|ACE|ACSM3|ACTA2|ADA2|ADD1|ADIPOQ|AGT|AGTR1|AKT2|ALOX5|ALOX5AP|APOA2|APOA5|APOB|APOE|APP|ATL1|ATL3|CAPN10|CBS|CCL2|CCR5|CCT5|CD36|COL18A1|COL4A1|COL4A2|COL5A1|CST3|CTLA4|CX3CR1|CYP2C19|CYP3A5|DNMT1|DST|ECE1|ENPP1|EPHX2|ESR1|F13A1|F2|F5|F7|FBLN5|FH|FOXE3|FRMD4A|GCK|GCLC|GCLM|GHR|GJA5|GLIS3|GNB3|GP1BA|GPD1|GPD2|GRN|HAAO|HGF|HK1|HMGA1|HMGCR|HMOX1|HNF1A|HNF1B|HNF4A|HTRA1|IGBP1|IGF2BP2|IL2RA|IL6|IL6R|INS|INSR|IRS1|IRS2|ITGB3|ITM2B|ITPR3|KCNA5|KCNE2|KCNJ11|KCNJ2|KCNMB1|KCNQ1|KIF1A|KYNU|L1CAM|LDLR|LDLRAP1|LGALS2|LIPC|LIPH|LMNA|LOX|LPA|LRP6|LRP8|LTA|MANF|MAPK8IP1|MAPT|MEF2A|MFAP5|MMP3|MST1R|MTHFR|MTNR1B|MYH11|MYL4|MYLK|NADSYN1|NEUROD1|NGF|NOS3|NPC1|NPPA|NR3C2|OLR1|OPA1|OPTN|PAX4|PAX6|PCSK9|PDX1|PDXK|PMP22|PON1|PON2|PPARG|PRDM12|PRKCH|PRKG1|PRNP|PSEN1|PSMA6|PTGIS|PTPN22|RETN|RETREG1|SCN11A|SCN1B|SCN2B|SCN3B|SCN4B|SCN5A|SCN8A|SCN9A|SERPINA3|SLC25A46|SLC2A2|SLC30A8|SNCA|SNCB|SPTLC1|SPTLC2|SUMO4|TBC1D4|TCF4|TCF7L2|TECPR2|THSD1|THSD4|TNF|TNFSF4|TP53|TRAF7|TREX1|USF1|VHL|WBP11|WFS1|WNK1|WWC1|ZFHX4|ZFP57
C0007274	Carotid artery thrombosis	70	ACE|ALOX5|ALOX5AP|ANGPT1|CBS|CLEC1A|CLEC7A|COL4A1|COL4A2|CYP2C19|ESR1|F12|F13A1|F2|F5|F7|F8|FOXE3|FRMD4A|GATA1|GCLC|GCLM|GRN|HAAO|HS3ST6|IGBP1|IKZF5|ITGA2B|ITGB3|KLK1|KNG1|KYNU|L1CAM|LDLRAP1|LGALS2|LOX|LRP8|LTA|MFAP5|MN1|MPL|MTHFR|MYH11|MYLK|MYOF|NADSYN1|NF2|NNMT|NOS3|OLR1|PDGFB|PLAU|PLG|PRKCH|PRRT2|PSMA6|PTEN|RUNX1|SERPINA3|SERPING1|SMARCE1|SUFU|THSD1|THSD4|TNFSF4|TUBB6|USF1|WAS|WBP11|ZFHX4
C0007280	Carotid bruit	118	ABCC11|ABCC8|ABCC9|ACE|ACSM3|ACTA2|ADA2|ADD1|AGT|AGTR1|AKT2|ALOX5|ALOX5AP|ANK2|APOA2|APOB|APOE|CAPN10|CCL2|CCR5|COL5A1|CTLA4|CX3CR1|CYB561|CYP3A5|DICER1|ECE1|ENPP1|EPHX2|ESR1|F13A1|F2|F5|F7|FH|FOXE3|GCK|GCLC|GCLM|GHR|GJA5|GLIS3|GNB3|GRN|HAAO|HNF1A|HNF4A|IGF2BP2|IL2RA|INS|INSR|IRS1|IRS2|ITGB3|ITPR3|KCNA5|KCNE2|KCNJ11|KCNJ2|KCNMB1|KCNQ1|KYNU|LDLR|LDLRAP1|LGALS2|LIPC|LIPH|LOX|LPA|LRP6|LRP8|LTA|MANF|MAPK8IP1|MEF2A|MFAP5|MTHFR|MTNR1B|MYH11|MYL4|MYLK|NADSYN1|NOS3|NPPA|NR3C2|OLR1|PAX4|PCSK9|PDX1|PON1|PON2|PPARG|PRKCH|PRKG1|PSMA6|PTGIS|PTPN22|RETN|SCN1B|SCN2B|SCN3B|SCN4B|SCN5A|SERPINA3|SLC2A2|SLC30A8|SUMO4|TBC1D4|TCF4|TCF7L2|THSD1|THSD4|TNFSF4|TRAF7|USF1|WBP11|WFS1|ZFP57
C1096529	Carotid pulse	168	ABCC8|ABCC9|ACE|ACSM3|ACTC1|ACTN2|ADD1|AGT|AGTR1|AKT2|ALOX5|ALOX5AP|ALPK3|APOE|ATP13A3|BAG3|BAG5|BMPR2|CAP2|CAPN10|CAV1|CAV3|CCL2|CCR5|CD36|CDK13|COL4A1|CPS1|CRYAB|CSRP3|CTLA4|CX3CR1|CYP3A5|DES|DMD|DPP6|DSG2|DSP|ECE1|ENPP1|ESR1|EYA4|F13A1|F2|F5|F7|FHOD3|FKTN|FLII|FLNC|FLT4|GATA5|GATAD1|GCK|GCLC|GCLM|GDF1|GET3|GJA5|GLIS3|GNB3|HNF1A|HNF4A|HOXB1|IGF2BP2|IL2RA|INS|INSR|IRS1|IRS2|ITGB3|ITPR3|JPH2|KCNA5|KCNE2|KCNJ11|KCNJ2|KCNK3|KCNMB1|KCNQ1|KIF20A|KLHL24|LAMA3|LAMA4|LDB3|LGALS2|LIPC|LIPH|LMNA|LMOD2|LPA|LRP6|LRP8|LTA|MANF|MAPK8IP1|MEF2A|MMP3|MTNR1B|MVP|MYBPC3|MYH6|MYH7|MYL2|MYL3|MYL4|MYLK2|MYOZ2|MYPN|NEXN|NOS3|NPPA|NR2F2|NR3C2|OLR1|PAX4|PDX1|PLN|PLXND1|POLG|PON1|PON2|PPARG|PPCS|PRDM16|PRKAG2|PSEN1|PSEN2|PSMA6|PTGIS|PTPN22|RAF1|RBM20|RETN|RPL3L|SCN1B|SCN2B|SCN3B|SCN4B|SCN5A|SDHA|SERPINA3|SGCD|SLC2A2|SLC30A8|SMAD2|SMAD9|SUMO4|TAB2|TBC1D4|TCAP|TCF4|TCF7L2|THSD1|TNFSF4|TNNC1|TNNI3|TNNT2|TPM1|TRAF7|TSHR|TTN|VCL|VEZF1|WDPCP|WFS1|ZFP57|ZIC3
C0221046	Carotid sinus syndrome	152	ABCC9|ACTC1|ACTN2|ADRB1|ALDH7A1|ALG10|ALG10B|ALPK3|ANK2|APOE|ATP6V0C|BAG3|BAG5|CACNA1H|CACNB2|CACNB4|CALM1|CALM3|CAP2|CASQ2|CAV3|CCL2|CERS1|CHRNA2|CHRNA4|CHRNB2|CLCN2|CNTN2|CPA6|CRYAB|CSRP3|CSTB|CX3CR1|CYB561|DBH|DEPDC5|DES|DMD|DPP6|DSG2|DSP|EFHC1|ELP1|EYA4|FAS|FHOD3|FKTN|FLII|FLNC|GABRA1|GABRA3|GABRB3|GABRD|GAL|GATAD1|GET3|GIP|GJA5|GNAI2|GOSR2|GRIN2A|HCN2|HCN4|HLA-A|ING1|IRS1|JPH2|KCNA5|KCNC1|KCNE2|KCNJ2|KCNMA1|KCNQ1|KCTD7|KIF20A|KLHL24|LAMA3|LAMA4|LDB3|LGI1|LMNA|LMNB2|LMOD2|LPA|LRP6|MEF2A|MST1R|MYBPC3|MYH6|MYH7|MYL2|MYL3|MYL4|MYLK2|MYOZ2|MYPN|NEXN|NPPA|NPRL2|NPRL3|PLN|PLPBP|PON1|PON2|PPCS|PRDM16|PRDM8|PRICKLE1|PRKAG2|PSEN1|PSEN2|RAF1|RAPGEF2|RBM20|RELN|RILP|RORB|RPL3L|RYR2|SAMD12|SCARB2|SCN1B|SCN2B|SCN3A|SCN3B|SCN4B|SCN5A|SCN8A|SDHA|SEMA6B|SETD1A|SGCD|SLC12A5|SLC2A1|SLC7A6OS|STARD7|SYN1|TBC1D24|TCAP|TECRL|TNFRSF10B|TNNC1|TNNI3|TNNT2|TNRC6A|TP53|TPM1|TRAF7|TTN|VCL|VEZF1|YEATS2
C0007286	Carpal tunnel syndrome	366	AARS1|ABCC8|ABCC9|ABHD12|ACTA1|ACTC1|ACTN2|ADA2|ADAMTS2|ADAMTSL2|ADCY3|ADRB3|ADSS1|AEBP1|AGRP|AKT1|AKT2|ALDH18A1|ALG14|ALPK3|ANKH|APCS|APOA1|AR|ARSK|ATL1|ATL3|ATP1A1|ATP1A2|ATP5MC3|ATP6V0A2|ATP6V1A|ATP6V1E1|B2M|B4GALT7|BAG3|BAG5|BMP2|BMPR1B|C1R|C1S|CACNA1A|CADM3|CALCR|CANT1|CAP2|CAPN10|CARTPT|CASQ1|CASR|CAV3|CCN6|CCND1|CCR5|CCT5|CD244|CD96|CDC73|CDH23|CHCHD10|CHN1|CHN2|CHST14|CIITA|CLCN7|COL11A1|COL1A1|COL1A2|COL2A1|COL3A1|COL4A1|COL5A2|COL9A1|COL9A2|COL9A3|COMP|COPB2|COX6A1|CRYAB|CSGALNACT1|CSRP3|CTLA4|DBH|DDHD1|DES|DHTKD1|DMD|DNM2|DNMT1|DSE|DSG2|DSP|DST|DYNC1H1|DYSF|EDNRA|EFEMP2|EGR2|ELN|ELP1|ENPP1|ESR1|EXOSC2|EYA4|FBLN5|FBN1|FFAR4|FGA|FGD4|FGF23|FHL1|FHOD3|FIG4|FKBP14|FKTN|FLII|FLNC|FTO|GALNT3|GARS1|GATAD1|GBF1|GCH1|GCK|GDAP1|GDF5|GET3|GFER|GFPT1|GHRL|GIP|GJB1|GLA|GLIS3|GNAI2|GNB4|GPNMB|GSC|GSN|HARS1|HERC1|HGF|HK1|HLA-B|HNF1A|HNF4A|HNRNPA1|HOXD10|HOXD13|HSPB1|HSPB8|HSPG2|IDS|IDUA|IGF2BP2|IGHMBP2|IGSF1|IHH|IL10|IL2RA|IL31RA|IL6|INF2|INS|INSR|IRS2|IRS4|ITPR2|ITPR3|JAG1|JPH1|JPH2|KARS1|KCNJ11|KCNK18|KCNQ2|KIF1A|KIF1B|KIF20A|KL|KLHL24|KY|LAMA3|LAMA4|LDB3|LEP|LEPR|LIG4|LIPC|LIPH|LITAF|LMNA|LMOD2|LRSAM1|LTA|LTBP1|LTBP4|LYSET|LYZ|MANF|MAP2K1|MAPK8IP1|MARS1|MATN3|MB|MC3R|MC4R|MCM3AP|MECR|MEFV|MEN1|MFN2|MIF|MME|MORC2|MPV17|MPZ|MRAP2|MSTO1|MTM1|MTMR2|MTNR1B|MYBPC3|MYH14|MYH3|MYH6|MYH7|MYL2|MYL3|MYLK2|MYOT|MYOZ2|MYPN|NAGA|NAGLU|NAPB|NBAS|NDRG1|NEFH|NEFL|NEXN|NFATC2|NFIB|NFKBIL1|NGF|NKX2-5|NOG|NR0B2|NTRK1|NTRK2|NUP155|ORAI1|OSMR|PAPPA2|PAX4|PAX8|PCSK1|PDGFRB|PDK3|PDX1|PDXK|PIK3CA|PIK3R1|PLEKHG5|PLN|PMP2|PMP22|PNKP|POC1A|POLR3B|POLR3GL|POMC|PPARG|PPCS|PRDM12|PRDM16|PRKAG2|PRMT7|PRPS1|PRX|PSEN1|PSEN2|PTHLH|PTPN22|PUS1|PYCR1|PYROXD1|RAF1|RBM20|RETN|RETREG1|RIN2|ROR2|RPL3L|SAMD9|SBF1|SBF2|SCN11A|SCN1A|SCN5A|SCN9A|SCUBE3|SDC3|SDHA|SGCD|SH3TC2|SHOX|SLC10A7|SLC12A6|SLC22A4|SLC25A46|SLC26A2|SLC2A2|SLC30A8|SLC39A13|SMAD1|SMPX|SPG11|SPR|SPTLC1|SPTLC2|SQSTM1|STIM1|SUMO4|SURF1|TBC1D4|TBL1X|TBX5|TCAP|TCF4|TCF7L2|TECPR2|TFG|THBS2|THRA|TKT|TNFRSF11A|TNNC1|TNNI3|TNNT2|TNXB|TPM1|TRAF7|TRHR|TRIM2|TRPV4|TRPV6|TSHB|TSHR|TTN|TTR|UCP2|UCP3|UFSP2|VCL|VCP|VEZF1|VMA21|WFS1|WNK1|WNT1|XRCC4|YARS1|YARS2|ZBTB7A|ZFP57
C0007384	Cataplexy	379	ABCC1|ACTG1|ADCY1|ADCY3|ADGRV1|ADH1C|ADRB1|ADRB3|AGRP|AGTPBP1|AIFM1|ALDH7A1|APOL2|APOL4|APTX|ARC|ATCAY|ATOH1|ATP11A|ATP1A2|ATP2B2|ATP5MC3|ATP6V0C|ATP6V1B2|ATP8A2|ATXN2|ATXN3|ATXN8OS|BCAP31|BCHE|BDP1|BHLHE41|BSCL2|C2|CA8|CABP2|CACNA1A|CACNA1H|CACNB4|CAP1|CAPRIN1|CARTPT|CBLB|CCDC174|CCDC50|CD164|CDC14A|CDH23|CEACAM16|CERS1|CHI3L1|CHRNA2|CHRNA4|CHRNB2|CIB2|CLCN2|CLCN6|CLDN14|CLDN9|CLIC5|CLRN2|CNTN2|COCH|COL11A1|COL11A2|COL4A6|COMT|CP|CPA6|CPT2|CRY1|CRYM|CSF1R|CSNK1D|CSTB|CTBP1|CYB561|DAOA|DBH|DBR1|DCC|DCDC2|DEPDC5|DHDDS|DIABLO|DIAPH1|DMXL2|DNAJC3|DNM1L|DNMT1|DRD3|DRD4|DRD5|DSPP|DTYMK|EBF3|EDNRA|EFHC1|ELMOD3|ELP1|EMC1|ENPP1|EPHA10|EPS8|ESCO2|ESPN|ESR1|ESRP1|ESRRB|EXOSC5|EXT2|EYA4|FFAR4|FGF3|FLVCR1|FOXD3|FRMD4A|FTO|GAB1|GABRA1|GABRA3|GABRB3|GABRD|GABRG2|GAL|GCH1|GFPT1|GHRL|GIPC3|GJB2|GJB3|GJB6|GLRX5|GOLGA2|GOSR2|GPR156|GPR88|GPRASP2|GRAP|GREB1L|GRHL2|GRIN2A|GRXCR1|GRXCR2|GSDME|HBEGF|HCN2|HCN4|HCRT|HGF|HLA-DQB1|HLA-DRB1|HOMER2|HPCA|HTR2A|HTT|IFITM3|IGBP1|ILDR1|INPP5E|IREB2|IRF3|ITCH|ITM2B|JAG1|KARS1|KCNA1|KCNC1|KCNK18|KCNMA1|KCNQ2|KCNQ3|KCNQ4|KCTD7|KIDINS220|KIF5A|KISS1R|KITLG|KLC2|L1CAM|LEP|LEPR|LETM1|LGI1|LHCGR|LHFPL5|LIPT2|LMNB2|LMX1A|LOXHD1|MAB21L1|MAP1B|MAPT|MARVELD2|MC3R|MC4R|MCEE|MCM2|MECP2|MECR|MET|METTL13|MINAR2|MKRN3|MOG|MPZL2|MRAP2|MSRB3|MTHFR|MYC|MYF5|MYH14|MYH9|MYO15A|MYO3A|MYO6|MYO7A|NALCN|NARS2|NAT1|NAXD|NAXE|NDP|NET1|NKX2-1|NLRP3|NOL3|NOTCH2NLC|NPC1|NPC2|NPRL2|NPRL3|NR0B2|NRG1|NRROS|NRXN1|NTRK2|OGDHL|OSBPL2|OTOA|OTOF|OTOG|OTOGL|P2RX2|P4HTM|PCDH15|PCSK1|PDCD1|PDE1C|PDZD7|PER2|PER3|PI4KB|PJVK|PLPBP|PLS1|PNPT1|POMC|POU3F4|POU4F1|POU4F3|PPARG|PPIP5K2|PRDM8|PRICKLE1|PRKN|PRNP|PRODH|PRODH2|PRPS1|PRRT2|PSEN1|PSMC3|PTPRQ|RANBP2|RAPGEF2|RDX|RELN|REST|RFC1|RILP|RIPOR2|RNF170|RNH1|ROBO3|ROR1|RORB|RPS6KA3|RTN4R|S1PR2|SAMD12|SCARB2|SCD5|SCN1A|SCN2A|SCN3A|SCN8A|SDC3|SEMA6B|SERPINB6|SERPINI1|SETD1A|SIAE|SIX1|SLC12A2|SLC12A5|SLC17A8|SLC1A3|SLC26A4|SLC26A5|SLC2A1|SLC44A1|SLC44A4|SLC45A1|SLC6A2|SLC6A4|SLC7A6OS|SLC9A3|SLITRK1|SMPD1|SMPX|SNCA|SNCB|SPATA5L1|SPNS2|SPR|STARD7|STAT3|STRC|SVBP|SYN1|SYN2|SYNE4|TBC1D24|TBCD|TBCE|TBCK|TBK1|TBL1Y|TBP|TECTA|THOC1|TICAM1|TMC1|TMEM132E|TMIE|TMPRSS3|TNC|TNF|TNFRSF1A|TNRC6A|TPH2|TPRN|TRAF3|TRAPPC12|TRAPPC2L|TRIOBP|TRMU|TRRAP|TSPEAR|TTF1|TUBB4A|UBE3A|UBTF|UCP2|UCP3|UNC80|UNC93B1|USH1C|USP31|USP48|WBP2|WDR81|WFS1|WHRN|WWC1|YEATS2|ZAP70|ZFHX4
C0086543	Cataract	847	AAGAB|ABCA12|ABCA2|ABCA4|ABCB6|ABCC1|ABCC8|ABCG8|ABHD12|ABHD5|ACAN|ACO2|ACSM3|ACTA1|ACTG1|ACTN2|ADA2|ADAMTS15|ADAMTS18|ADAMTSL4|ADCY1|ADD1|ADGRL1|ADGRV1|ADSS1|AFF4|AFG3L2|AGBL1|AGK|AGPS|AGT|AGTR1|AIFM1|AIPL1|AKT2|ALDH18A1|ALDH1A3|ALG1|ALG11|ALG12|ALG14|ALG2|ALG3|ALG6|ALG8|ALG9|ALMS1|ALOX12B|ALOXE3|ALX4|AMMECR1|ANAPC1|AP1S1|AP1S2|APOE|APTX|AQP5|ARFGEF1|ARHGEF18|ARL2|ARL2BP|ARPC4|ARR3|ARSG|ARSL|ARX|ASB10|ASPM|ASPRV1|ATAD3A|ATCAY|ATL1|ATL3|ATOH1|ATOH7|ATP11A|ATP2B2|ATP6AP2|ATP6V0A2|ATP6V1A|ATP6V1B2|ATP6V1E1|ATP8A2|ATXN10|AUH|B3GLCT|B4GALT1|BAG3|BAP1|BCAP31|BCL11B|BCOR|BDP1|BEST1|BFSP1|BFSP2|BHLHA9|BMP2|BMP4|BMP6|BMPR1B|BRAF|BTNL2|BUB1|BUB1B|C1QTNF5|C2|C3|C9|CA8|CABP2|CACNA1F|CAMLG|CANT1|CAPN10|CAPN5|CARS1|CASP14|CASQ1|CASR|CAV3|CCDC115|CCDC174|CCDC50|CCNP|CCR5|CCT5|CD164|CDC14A|CDH2|CDH23|CDH3|CDHR1|CDK4|CDKN2A|CEACAM16|CEP78|CERS3|CFB|CFH|CFHR1|CFHR3|CFI|CHCHD10|CHD7|CHKA|CHM|CHMP4B|CHST6|CIB2|CLCC1|CLCN5|CLCN7|CLDN1|CLDN14|CLDN9|CLEC3B|CLIC5|CLK2|CLPB|CLRN1|CLRN2|CMC1|CNBP|CNNM2|COCH|COG1|COG2|COG3|COG4|COG5|COG6|COG7|COG8|COL11A1|COL11A2|COL18A1|COL2A1|COL3A1|COL4A1|COL4A2|COL4A4|COL4A6|COL8A2|COL9A1|COL9A2|COL9A3|COMP|CP|CPSF1|CPSF3|CRB1|CRYAA|CRYAB|CRYBA1|CRYBA2|CRYBA4|CRYBB1|CRYBB2|CRYBB3|CRYGB|CRYGC|CRYGD|CRYGS|CRYM|CSGALNACT1|CST3|CTBP1|CTDP1|CTLA4|CTNNA1|CTNNB1|CTU2|CUX1|CWC27|CX3CR1|CYP27A1|CYP3A5|CYP4F22|DCDC2|DCN|DCT|DCX|DDOST|DES|DHDDS|DIABLO|DIAPH1|DKC1|DMPK|DMXL2|DNAJC19|DNAJC3|DNM1L|DNMBP|DNMT1|DOHH|DOLK|DONSON|DPAGT1|DPM1|DPM2|DRD5|DSPP|DST|DYSF|EBF3|EBP|ECE1|ECEL1|EDEM3|EFEMP2|EFTUD2|ELMOD3|ELN|ELOVL4|ELP4|EMC1|EMX2|ENPP1|EPG5|EPHA10|EPHA2|EPPK1|EPS8|ERCC6|ERCC8|ESPN|ESRP1|ESRRB|EXOC8|EXOSC2|EXOSC5|EYA1|EYA4|F11|FAM111B|FAM161A|FAR1|FBLN5|FBN1|FBN2|FBXO11|FBXW7|FDX2|FGF3|FGF5|FHL1|FIG4|FLNC|FLVCR1|FOXC1|FOXE3|FOXL2|FRMD4A|FRMD7|FSCN2|FTH1|FTL|FTO|FYCO1|FZD4|GAB1|GALE|GALNT2|GALT|GATA3|GBA2|GCK|GCM2|GDF3|GDF5|GDF6|GEMIN4|GET4|GFER|GH1|GHRHR|GHSR|GIPC3|GJA1|GJA3|GJA8|GJB2|GJB3|GJB6|GLA|GLCCI1|GLIS3|GLS|GNA11|GNAQ|GNAT1|GNB3|GNPAT|GOLGA2|GP1BA|GPR143|GPR156|GPR179|GPRASP2|GRAP|GREB1L|GRHL2|GRM6|GRXCR1|GRXCR2|GSC|GSDME|GUCY2D|HACD1|HAMP|HFE|HGF|HJV|HK1|HKDC1|HLA-B|HLA-DRB1|HLA-H|HMCN1|HMGB3|HMX1|HNF1A|HNF4A|HNRNPA1|HOMER2|HOXD13|HRAS|HSF4|HTRA1|HTRA2|HTRA3|IARS1|IARS2|IER3IP1|IGBP1|IGF2BP2|IHH|IKBKG|IL10|IL2RA|IL6|ILDR1|IMPDH1|IMPG1|IMPG2|INPP5E|INS|INSR|IRS2|ITPR1|ITPR3|JAG1|JAM2|KARS1|KCNA4|KCNJ11|KCNJ13|KCNK4|KCNMA1|KCNMB1|KCNQ4|KIDINS220|KIF11|KIF1A|KITLG|KLC2|KLHL7|KRAS|KRT1|KRT10|KRT16|KRT6C|KRT81|KRT83|KRT86|KRT9|KY|L1CAM|LACC1|LAMB2|LARS2|LBR|LDB3|LEMD2|LHFPL5|LIM2|LIPC|LIPH|LIPN|LMBR1|LMNA|LMX1A|LONP1|LOXHD1|LOXL1|LOXL3|LRAT|LRIT3|LRMDA|LRPAP1|LRRC32|LSS|LTA|LTBP1|LTBP2|LTBP3|LTBP4|MAF|MAFA|MAGT1|MAK|MANF|MAP1B|MAPK8IP1|MARVELD2|MATN3|MB|MBD4|MBTPS1|MC1R|MCAT|MCM2|MCM3AP|MECR|MED1|MED17|MED27|MEIS2|MET|METTL13|MFRP|MGAT2|MIEF1|MINAR2|MIP|MITF|MOGS|MORC2|MPDU1|MPI|MPZL2|MSMO1|MSRB3|MSTO1|MTHFS|MTM1|MTNR1B|MVK|MYBPC1|MYF5|MYH14|MYH3|MYH9|MYL11|MYL2|MYO15A|MYO3A|MYO6|MYO7A|MYORG|MYOT|NAA10|NALCN|NARS1|NARS2|NBAS|NDP|NEK9|NF1|NGF|NHS|NIPAL4|NLRP3|NMNAT1|NOD2|NOG|NOP10|NOS3|NPHP1|NPHP4|NR2E3|NR3C2|NRAS|NRL|NTF4|NUS1|NYX|OAT|OCA2|OCRL|OFD1|OPA1|OPA3|OPTN|ORAI1|OSBPL2|OTOA|OTOF|OTOG|OTOGL|OTUD6B|OTX2|OVOL2|P2RX2|P3H2|P4HTM|PADI3|PANK4|PAPPA2|PAX4|PAX6|PCDH15|PDCD6IP|PDE1C|PDE6B|PDE6H|PDGFB|PDGFRB|PDX1|PDXK|PDZD7|PEX11B|PEX5|PEX6|PEX7|PGM1|PHYH|PI4KA|PI4KB|PIEZO2|PIK3C2A|PIKFYVE|PITX2|PITX3|PJVK|PLS1|PMM2|PMP22|PNKP|PNPLA1|PNPT1|POC1A|POLG|POLR3A|POLR3GL|POMT1|POU3F4|POU4F1|POU4F3|PPARG|PPIP5K2|PPP1R15B|PPP3CA|PRDM12|PRDX3|PRMT7|PRMT9|PROM1|PRPF31|PRPH|PRPH2|PRPS1|PRR12|PRSS56|PRUNE1|PSMB1|PSMC3|PTGIS|PTH|PTH1R|PTHLH|PTPN22|PTPRQ|PUS1|PYCR1|PYROXD1|QARS1|RAB18|RAB3GAP1|RAB3GAP2|RARB|RAX|RAX2|RB1|RBM28|RBP3|RBP4|RCBTB1|RDH11|RDH5|RDX|RECQL4|REST|RETN|RETREG1|RFC1|RFT1|RGR|RGS2|RHO|RIC1|RIPOR2|RLBP1|RNF170|ROBO1|ROM1|ROR1|ROR2|RP2|RP9|RPE65|RPGR|RPS23|RRM2B|RS1|RTN4IP1|RTTN|S1PR2|SACS|SALL2|SARS1|SASS6|SC5D|SCD5|SCN11A|SCN9A|SCO2|SCUBE3|SDR9C7|SEC23A|SERPINB6|SERPINB7|SHH|SHOX|SIL1|SIPA1L3|SIX1|SIX3|SLC10A7|SLC12A2|SLC16A12|SLC17A8|SLC20A2|SLC24A1|SLC24A5|SLC25A19|SLC25A46|SLC26A2|SLC26A4|SLC26A5|SLC2A2|SLC30A8|SLC33A1|SLC35A1|SLC35A2|SLC35A3|SLC35C1|SLC37A4|SLC39A5|SLC39A8|SLC40A1|SLC44A4|SLC45A2|SLC4A11|SLC4A4|SLC52A1|SLITRK6|SMAD4|SMG8|SMG9|SMPD4|SMPX|SOBP|SOD3|SOX2|SPATA5L1|SPNS2|SPTAN1|SPTBN1|SPTLC1|SPTLC2|SQSTM1|SRCAP|SRD5A3|SREBF1|SSR4|ST14|STIM1|STK11|STRA6|STRC|STS|STT3A|STT3B|STX5|SULT2B1|SUMO4|SVBP|SYNE4|TACSTD2|TAOK1|TBC1D24|TBC1D4|TBCE|TBCK|TBL1Y|TCF4|TCF7L2|TDRD7|TECPR2|TECTA|TEK|TELO2|TENM3|TERT|TF|TFAP2A|TFR2|TGFBI|TGM1|THOC1|TIMM50|TKT|TLL1|TLR1|TLR2|TMC1|TMEM126A|TMEM132E|TMEM165|TMEM199|TMIE|TMPRSS3|TMX2|TNC|TNNI2|TNNT3|TOP3A|TPM2|TPRN|TRAPPC10|TRAPPC6B|TREX1|TRIOBP|TRMT10A|TRMU|TRPM1|TRPM3|TRPV3|TRRAP|TSPEAR|TTN|TUBA3D|TUBA8|TUBB1|TUBGCP2|TULP1|TYR|TYRP1|U2AF2|UBIAD1|UBR1|UNC45B|UNC80|USF1|USH1C|USH1G|USH2A|USP31|USP48|VARS1|VARS2|VAX1|VIM|VIPAS39|VLDLR|VMA21|VPS13B|VPS33B|VPS50|VSX1|VSX2|VWA8|WBP2|WDR36|WDR4|WDR81|WFS1|WHRN|WNK1|WRN|XPR1|XRCC3|XRCC4|XYLT2|YAP1|YARS2|YIPF5|YME1L1|ZAP70|ZEB1|ZEB2|ZFHX4|ZFP57|ZNF148
C1697845	Cataract conditions	73	ABCA4|ABCC8|AKT2|APOE|ASB10|C2|C3|C9|CALCR|CAPN10|CCR5|CFB|CFH|CFHR1|CFHR3|CFI|COL18A1|COL1A2|COPB2|CRYBA1|CST3|CTLA4|CX3CR1|DKC1|ENPP1|ERCC6|FAR1|FBLN5|FBN2|GCK|GLIS3|HMCN1|HNF1A|HNF4A|HTRA1|IARS2|IGF2BP2|IL2RA|INS|INSR|IRS2|ITPR3|KCNJ11|LIPC|LIPH|MANF|MAPK8IP1|MIP|MTNR1B|NOP10|NTF4|OPA1|OPTN|P3H2|PAX4|PDX1|PPARG|PTPN22|RAX2|RETN|RPGR|SERPINA3|SLC2A2|SLC30A8|SUMO4|TBC1D4|TCF4|TCF7L2|VIM|WDR36|WFS1|WNT1|ZFP57
C0271160	Cataract cortical	172	ABCA4|ABCB6|ABCC8|ACSM3|ADAMTS18|ADD1|AGK|AGT|AGTR1|AIPL1|AKT2|ALDH1A3|APOE|ARL2|ARL2BP|ATOH7|BCOR|BEST1|BFSP1|BFSP2|BMP2|BMP4|BMPR1B|C1QTNF5|C2|C3|C9|CAPN10|CAPN5|CCDC174|CCR5|CDHR1|CFB|CFH|CFHR1|CFHR3|CFI|COL11A1|COL18A1|COL2A1|COL9A1|COL9A2|COL9A3|CRYAA|CRYAB|CRYBA1|CRYBA4|CRYBB2|CRYBB3|CRYGB|CRYGC|CRYGD|CST3|CTBP1|CTDP1|CTLA4|CWC27|CX3CR1|CYP3A5|DKC1|DRD5|EBF3|ECE1|EGLN1|ENPP1|EPHA2|ERCC6|FAR1|FBLN5|FBN2|FOXE3|FRMD7|FYCO1|GCK|GDF3|GDF5|GDF6|GJA8|GLIS3|GLS|GNB3|HMCN1|HMGB3|HNF1A|HNF4A|HOXD13|HSF4|HTRA1|HTRA3|IARS2|IGF2BP2|IHH|IL2RA|INS|INSR|IRS2|ITPR3|KCNJ11|KCNK4|KCNMB1|LCT|LIM2|LIPC|LIPH|LRAT|MANF|MAPK8IP1|MECR|MFRP|MIP|MTNR1B|NAA10|NALCN|NF1|NOG|NOP10|NOS3|NR3C2|NRL|OPA1|OPTN|OTX2|P3H2|P4HTM|PANK4|PAX4|PAX6|PDX1|POMT1|PPARG|PRPS1|PRSS56|PTGIS|PTHLH|PTPN22|RAB3GAP1|RARB|RAX|RAX2|RBP4|RETN|RGR|ROR2|RPGR|RPS23|SALL2|SLC16A12|SLC2A2|SLC30A8|SLC4A11|SMAD4|SOD3|SOX2|STRA6|SUMO4|TBC1D4|TBCK|TCF4|TCF7L2|TENM3|TREX1|TRPM3|UNC45B|UNC80|VAX1|VIM|VSX2|WFS1|YAP1|YME1L1|ZFHX4|ZFP57
C0011876	Cataract diabetic	129	ABCA4|ABCC8|AGBL1|AIPL1|AKT2|APOE|ARL2BP|ATL1|ATL3|BAP1|BEST1|BFSP1|BFSP2|C2|C3|C9|CAPN10|CAPN5|CCR5|CCT5|CFB|CFH|CFHR1|CFHR3|CFI|CLCN5|COL18A1|COL8A2|CRYAA|CRYBA1|CRYBA4|CRYBB2|CRYGC|CST3|CTLA4|CUBN|CWC27|CX3CR1|DCN|DKC1|DNMBP|DNMT1|DST|EGLN1|ENPP1|EPHA2|ERCC6|FAR1|FBLN5|FBN2|GCK|GJA8|GLIS3|GPD2|GRHL2|HGF|HK1|HMCN1|HMGA1|HNF1A|HNF1B|HNF4A|HSF4|HTRA1|HTRA3|IARS2|IGF2BP2|IL2RA|IL6|INS|INSR|IRS1|IRS2|ITPR3|KCNJ11|KIF1A|LIPC|LIPH|LRAT|MANF|MAPK8IP1|MBD4|MED1|MTNR1B|NEUROD1|NGF|NOP10|OPA1|OPTN|OVOL2|P3H2|PANK4|PAX4|PAX6|PDX1|PDXK|PKLR|PMP22|PPARG|PRDM12|PRDX3|PTPN22|RAX2|RETN|RETREG1|RPGR|SCN11A|SCN9A|SLC16A12|SLC25A46|SLC2A2|SLC30A8|SLC4A11|SOD3|SPTLC1|SPTLC2|SUMO4|TACSTD2|TBC1D4|TCF4|TCF7L2|TECPR2|TGFBI|UBIAD1|VIM|WFS1|WNK1|ZEB1|ZFP57
C0392557	Cataract nuclear	350	AAGAB|ABCA4|ABCB6|ABCC8|ACSL4|ACSM3|ADAMTS18|ADD1|AFF2|AGBL1|AGT|AGTR1|AIPL1|AKT2|ALDH1A3|ALKBH8|ANK3|APC2|APOA5|APOE|AQP5|ARL2|ARL2BP|ARX|ASB10|ASCC3|ASH1L|ATOH7|ATP2B1|ATP6AP2|AUTS2|BCL11B|BCOR|BEST1|BFSP1|BFSP2|BMP4|BMP6|BRWD3|C12orf4|C1QTNF5|C2|C3|C9|CACNG2|CAMK2A|CAMK2B|CAMK2G|CAPN10|CAPN5|CASK|CASP2|CC2D1A|CCR5|CDH15|CDH3|CEP104|CFB|CFH|CFHR1|CFHR3|CFI|CHMP4B|CIC|CLIC2|CLTC|CNKSR2|COL11A1|COL18A1|COL2A1|COL8A2|COL9A1|COL9A2|COL9A3|CRADD|CRBN|CRYAA|CRYAB|CRYBA1|CRYBA4|CRYBB2|CRYBB3|CRYGB|CRYGC|CRYGD|CRYGS|CST3|CTCF|CTDP1|CTLA4|CUL4B|CWC27|CX3CR1|CXorf1|CYP3A5|DCN|DDX3X|DIP2B|DKC1|DLG3|DLG4|DPP6|DYRK1A|ECE1|EDC3|EEF1A2|EIF3F|ELP2|ENPP1|EPB41L1|EPHA2|EPPK1|ERCC6|EYA1|FAM50A|FAR1|FBLN5|FBN1|FBN2|FBXO11|FBXO31|FGD1|FGF13|FGF2|FMN2|FOXC1|FOXE3|FRMD7|FRMPD4|FTL|FTSJ1|FYCO1|GCK|GDF3|GDF6|GDI1|GJA3|GJA8|GJB2|GLIS3|GLRA2|GLS|GNB1|GNB3|GPD1|GRHL2|GRIA1|GRIA3|GRIK2|GRIN2B|HERC2|HGD|HIVEP2|HMCN1|HMGB3|HNF1A|HNF4A|HNMT|HNRNPC|HNRNPH2|HSF4|HTRA1|HTRA3|HUWE1|IARS2|IGF2BP2|IL1RAPL1|IL2RA|IMPA1|INS|INSR|IQSEC2|IRS2|ITPR3|KCNJ11|KCNMB1|KCNQ5|KDF1|KDM4B|KDM5B|KDM5C|KIF4A|KLHL15|KMT2B|KMT5B|KPTN|KRT1|KRT16|KRT6C|KRT9|LINGO1|LINS1|LIPC|LIPH|LMAN2L|LOXL1|LRAT|MANF|MAPK8IP1|MBD5|MBOAT7|MECP2|MECR|MED13|MED23|METTL23|METTL5|MFRP|MID2|MIP|MTNR1B|MYF5|MYT1L|NAA10|NAA15|NAA20|NDST1|NEXMIF|NKAP|NLGN4X|NONO|NOP10|NOS3|NR2E3|NR3C2|NRL|NSUN2|NTF4|NUDT2|NUS1|OGT|OPA1|OPHN1|OPTN|OTUD6B|OTX2|OVOL2|P3H2|PAK3|PANK4|PAX4|PAX6|PDX1|PHF8|PIDD1|PITX2|PITX3|PPARG|PRDX3|PRMT9|PRPS1|PRSS12|PRSS56|PTGIS|PTPN22|RAB39B|RAC1|RARB|RAX|RAX2|RBMX|RBP4|RETN|RFX7|RGS2|RORA|RPGR|RPL10|RPS6KA3|RSRC1|RUSC2|SALL2|SCO2|SERPINB7|SET|SETBP1|SETD2|SETD5|SLC16A12|SLC2A2|SLC30A8|SLC4A11|SLC6A17|SLC9A6|SLC9A7|SLITRK2|SMS|SOD3|SOX2|SOX3|SRRM2|ST3GAL3|STAG1|STEEP1|STRA6|SUMO4|SYN1|SYNGAP1|SYP|TACSTD2|TAF1|TAF13|TAF2|TAF4|TBC1D4|TBL1XR1|TCF4|TCF7L2|TECR|TENM3|TFE3|TGFBI|THOC2|TLK2|TNIK|TPR|TRAPPC9|TREX1|TRIO|TRIP12|TRMT1|TRPM3|TRPV3|TSPAN7|TTI2|TUSC3|UBE2A|UBIAD1|UNC45B|UPF3B|USP27X|USP9X|VAX1|VIM|VSX2|WASHC4|WDR11|WDR36|WFS1|YAP1|ZBTB11|ZBTB18|ZC3H14|ZDHHC9|ZEB1|ZFP57|ZMYM3|ZMYND11|ZNF292|ZNF711
C0235259	Cataract subcapsular	408	AAGAB|ABCA4|ABCB6|ABCC1|ABCC8|ACAN|ACSM3|ACTG1|ADA2|ADAMTS18|ADAMTSL4|ADCY1|ADD1|AGK|AGT|AGTR1|AIFM1|AIPL1|AKT2|ALDH1A3|ALMS1|ALOX5|APOE|AQP5|ARHGDIA|ARL2|ARL2BP|ASB10|ATL1|ATL3|ATOH1|ATOH7|ATP11A|ATP2B2|ATP6V1B2|AVIL|BAP1|BCAP31|BCOR|BDP1|BEST1|BFSP1|BMP4|C1QTNF5|C2|C3|C9|CABP2|CACNA1F|CAPN10|CAPN5|CASR|CCDC50|CCL11|CCR5|CCT5|CD164|CDC14A|CDH23|CDHR1|CEACAM16|CFB|CFH|CFHR1|CFHR3|CFI|CHM|CHMP4B|CIB2|CLDN14|CLDN9|CLIC5|CLRN2|COCH|COL11A1|COL11A2|COL18A1|COL2A1|COL4A1|COL4A2|COL4A6|COL8A2|COL9A1|COL9A2|COL9A3|COQ8B|CRYAA|CRYAB|CRYBA1|CRYBA4|CRYBB2|CRYBB3|CRYGB|CRYGC|CRYGD|CRYGS|CRYM|CST3|CTDP1|CTLA4|CWC27|CX3CR1|CYP27A1|CYP3A5|DAAM2|DCDC2|DGKE|DHDDS|DIABLO|DIAPH1|DKC1|DMXL2|DNMT1|DRD5|DSPP|DST|ECE1|ELMOD3|EMP2|ENPP1|EPHA10|EPPK1|EPS8|ERCC6|ESPN|ESRP1|ESRRB|EYA4|FAR1|FBLN5|FBN1|FBN2|FGF3|FLG|FOXE3|FRMD7|FSCN2|FYCO1|FZD4|GAB1|GATA3|GCK|GCM2|GDF3|GDF6|GIPC3|GJA3|GJA8|GJB2|GJB3|GJB6|GLIS3|GNA11|GNAT1|GNB3|GPR156|GPR179|GPRASP2|GRAP|GREB1L|GRM6|GRXCR1|GRXCR2|GSDME|GUCY2D|HGF|HK1|HLA-G|HMCN1|HMGB3|HNF1A|HNF4A|HNMT|HOMER2|HSF4|HTRA1|HTRA3|IARS2|IGF2BP2|IL10|IL13|IL2RA|ILDR1|INS|INSR|IRS2|ITPR3|JAG1|KANK2|KARS1|KCNJ11|KCNMB1|KCNQ4|KIF1A|KIRREL1|KITLG|KRT1|KRT16|KRT25|KRT6C|KRT74|KRT81|KRT83|KRT86|KRT9|LAMA5|LAMB2|LARS2|LHFPL5|LIPC|LIPH|LMX1A|LOXHD1|LOXL1|LPAR6|LRAT|LRIT3|LTBP2|LTBP3|MAGI2|MANF|MAP1B|MAPK8IP1|MARVELD2|MBD4|MBTPS1|MCM2|MECR|MED1|MET|METTL13|MFRP|MINAR2|MPZL2|MSRB3|MTNR1B|MUC7|MYF5|MYH14|MYH9|MYO15A|MYO3A|MYO6|MYO7A|NAA10|NARS2|NF1|NGF|NLRP3|NMNAT1|NOP10|NOS1AP|NOS3|NPHS1|NPHS2|NPSR1|NR2E3|NR3C2|NRL|NTF4|NUP107|NUP133|NUP160|NUP205|NUP85|NUP93|NYX|OPA1|OPTN|OSBPL2|OTOA|OTOF|OTOG|OTOGL|OTX2|P2RX2|P3H2|PANK4|PAX4|PAX6|PCDH15|PCNT|PDE1C|PDE6B|PDX1|PDXK|PDZD7|PI4KB|PITX3|PJVK|PLCE1|PLS1|PMP22|PNPT1|POU3F4|POU4F3|PPARG|PPIP5K2|PRDM12|PRKACA|PRPH|PRPH2|PRPS1|PRSS56|PSMC3|PTGDR|PTGER2|PTGIS|PTH|PTPN22|PTPRO|PTPRQ|RARB|RAX|RAX2|RB1|RBP3|RBP4|RCBTB1|RDH11|RDX|REST|RETN|RETREG1|RGR|RHO|RIPOR2|ROR1|RPGR|RRM2B|RS1|S1PR2|SALL2|SCD5|SCGB3A2|SCN11A|SCN9A|SCO2|SERPINB6|SERPINB7|SIX1|SLC12A2|SLC16A12|SLC17A8|SLC24A1|SLC25A46|SLC26A4|SLC26A5|SLC2A2|SLC30A8|SLC44A4|SLC4A11|SMPX|SOX2|SPATA5L1|SPECC1L|SPINK1|SPNS2|SPTLC1|SPTLC2|STRA6|STRC|SUMO4|SYNE4|TBC1D24|TBC1D4|TBC1D8B|TBL1Y|TBX21|TCF4|TCF7L2|TECPR2|TECTA|TEK|TENM3|THOC1|TMC1|TMEM132E|TMIE|TMPRSS3|TNC|TNF|TPRN|TRAPPC2|TRIOBP|TRMU|TRPM1|TRPV3|TRRAP|TSPEAR|UBIAD1|USH1C|USP31|USP48|VAX1|VIM|VSX2|WBP2|WDR36|WFS1|WHRN|WNK1|WT1|YAP1|YME1L1|ZEB1|ZFHX4|ZFP57
C0154983	Cataract traumatic	99	ABCA4|ADAMTS18|ADAMTSL4|APOE|ARL2|ATL1|ATL3|ATOH7|BEST1|BFSP2|C2|C3|C9|CAPN5|CCT5|CFB|CFH|CFHR1|CFHR3|CFI|CHMP4B|COL18A1|COL4A1|COL4A2|CRYAA|CRYAB|CRYBA1|CRYBA2|CRYBA4|CRYBB2|CRYGB|CRYGC|CRYGS|CST3|CTDP1|CX3CR1|DKC1|DNMT1|DST|EPHA2|ERCC6|FAR1|FBLN5|FBN1|FBN2|FRMD7|FYCO1|FZD4|GJA3|GJA8|GLS|HK1|HMCN1|HSF4|HTRA1|HTRA3|IARS2|KIF1A|LEMD2|LSS|LTBP2|LTBP3|MECR|MIP|NGF|NHS|NOP10|NTRK1|OCRL|OPA1|OPTN|P3H2|PANK4|PAX6|PDXK|PITX3|PMP22|PRDM12|RAX2|RB1|RETREG1|RPGR|SALL2|SCN11A|SCN9A|SCO2|SIPA1L3|SLC16A12|SLC25A46|SPTLC1|SPTLC2|TECPR2|TEK|VIM|WFS1|WNK1|YAP1|YME1L1|ZFHX4
C1384493	Catarrh	175	A2ML1|ABCC1|ACKR1|ACTG1|ADCY1|AGR2|AIFM1|ALOX5|ATOH1|ATP11A|ATP2B2|ATP6V1B2|BCAP31|BDP1|BMPR1A|CABP2|CCDC50|CCL11|CD164|CD36|CDC14A|CDH23|CEACAM16|CIB2|CISH|CLDN14|CLDN9|CLIC5|CLRN2|COCH|COL11A1|COL11A2|COL4A6|CR1|CRYM|DCDC2|DIABLO|DIAPH1|DMXL2|DSPP|ELMOD3|EPCAM|EPHA10|EPS8|ESPN|ESRP1|ESRRB|EYA4|FCGR2A|FCGR2B|FGF3|FLG|GAB1|GIPC3|GJB2|GJB3|GJB6|GPR156|GPRASP2|GRAP|GREB1L|GRHL2|GRXCR1|GRXCR2|GSDME|GYPA|GYPB|GYPC|HBB|HBG2|HGF|HLA-G|HNMT|HOMER2|ICAM1|IFITM3|IL13|ILDR1|JAG1|KARS1|KCNQ4|KITLG|LARS2|LHFPL5|LMX1A|LOXHD1|MAP1B|MARVELD2|MCM2|MET|METTL13|MINAR2|MPZL2|MSRB3|MUC7|MYH14|MYH9|MYO15A|MYO3A|MYO6|MYO7A|NARS2|NCR3|NLRP3|NOS2|NPSR1|NSMCE3|OSBPL2|OTOA|OTOF|OTOG|OTOGL|P2RX2|PAX6|PCDH15|PDE1C|PDZD7|PERCC1|PI4KB|PJVK|PLS1|PNPT1|POU3F4|POU4F3|PPIP5K2|PRPS1|PSMC3|PTGDR|PTGER2|PTPRQ|RDX|REST|RIPOR2|ROR1|S1PR2|SCD5|SCGB3A2|SERPINB6|SIX1|SLC12A2|SLC17A8|SLC26A4|SLC26A5|SLC44A4|SLC4A1|SMAD4|SMPX|SPATA5L1|SPNS2|STOX1|STRC|SYNE4|TBC1D24|TBL1Y|TBX21|TECTA|THOC1|TIRAP|TMC1|TMEM132E|TMIE|TMPRSS3|TNC|TNF|TPRN|TRIOBP|TRMU|TRRAP|TSPEAR|USH1C|USP31|USP48|WBP2|WFS1|WHRN
C1392131	Catarrh; febrile	1	IFITM3
C1392135	Catarrh; pharynx	12	ALOX5|CCL11|HLA-G|HNMT|IL13|MUC7|NPSR1|PTGDR|PTGER2|SCGB3A2|TBX21|TNF
C0007398	Catatonia	443	AARS1|AARS2|ACSL4|ADGRL1|ADH1C|AFF2|AGO1|ALAD|ALDH5A1|ALDH7A1|ALKBH8|ANK3|ANKRD11|APC2|APOL2|APOL4|APTX|ARC|ARFGEF1|ARPC4|ARX|ASCC3|ASH1L|ATCAY|ATP2B1|ATP5MC3|ATP6AP2|ATP6V0C|ATP7B|ATP8A2|ATXN2|ATXN3|ATXN8OS|AUTS2|BRWD3|BSCL2|C12orf4|C2|CA8|CACNA1A|CACNA1H|CACNB4|CACNG2|CAMK2A|CAMK2B|CAMK2G|CAP1|CASK|CASP2|CAV3|CBLB|CBS|CC2D1A|CCDC174|CCDC88C|CDH15|CDH3|CEP104|CERS1|CFAP43|CHI3L1|CHRNA2|CHRNA4|CHRNB2|CIC|CLCN2|CLIC2|CLTC|CNKSR2|CNTN2|COMT|CP|CPA6|CPT2|CR2|CRADD|CRAT|CRBN|CSF1R|CSTB|CTBP1|CTCF|CTLA4|CUL3|CUL4B|CXorf1|CYP11A1|CYP27A1|DAOA|DBR1|DDX3X|DEPDC5|DHDDS|DIAPH1|DIP2B|DISC1|DLG3|DLG4|DNAJC3|DNASE1|DNM1L|DNMT1|DPP6|DRD3|DRD4|DRD5|DYRK1A|EBF3|EDC3|EEF1A2|EFHC1|EIF2AK1|EIF2AK2|EIF3F|EIF4E|ELP1|ELP2|EMC1|EMX2|EPB41L1|EXOSC5|EXT2|F13A1|F9|FAM50A|FBXO31|FBXW11|FBXW7|FCGR2B|FGD1|FGF13|FGF2|FLVCR1|FMN2|FMR1|FOXD3|FRMD4A|FRMPD4|FTSJ1|GABRA1|GABRA3|GABRB3|GABRD|GAL|GCH1|GDI1|GLRA2|GLRX5|GNB1|GOSR2|GPR88|GRIA1|GRIA3|GRIA4|GRIK2|GRIN1|GRIN2A|GRIN2B|GRN|HABP2|HCN2|HCN4|HDC|HERC2|HIVEP2|HLA-DQB1|HMBS|HNMT|HNRNPC|HNRNPH2|HPCA|HTR2A|HTT|HUWE1|IGBP1|IGSF1|IL1RAPL1|IMPA1|INPP5E|INTS11|IQSEC2|IRF2BPL|IRF3|IRF5|IRS4|ITCH|ITM2B|JAK3|JAM2|KARS1|KCNC1|KCNMA1|KCNN2|KCNQ2|KCNQ3|KCNQ5|KCTD7|KDM4B|KDM5B|KDM5C|KIF4A|KIF5A|KLHL15|KMT2B|KMT5B|KPTN|L1CAM|LGI1|LINGO1|LINS1|LIPT2|LMAN2L|LMNB2|LPIN1|MAB21L1|MAN2B1|MANBA|MAPK8IP3|MAPT|MBD5|MBOAT7|MECP2|MECR|MED13|MED23|METTL23|METTL5|MID2|MORC2|MPDZ|MTHFR|MYC|MYH3|MYORG|MYRF|MYT1L|NAA15|NAA20|NALCN|NAXD|NAXE|NBEA|NDST1|NEXMIF|NKAP|NKX2-1|NKX2-5|NLGN1|NLGN4X|NOL3|NONO|NOTCH2NLC|NOVA2|NPC1|NPC2|NPRL2|NPRL3|NRG1|NRROS|NRXN1|NSUN2|NTNG2|NUDT2|NUP214|NUS1|OBSCN|OGDHL|OGT|OPHN1|P4HTM|PAK3|PAX8|PDCD1|PDE10A|PDGFB|PDGFRB|PHF8|PIDD1|PIGG|PLCG1|PLPBP|POU4F1|PRDM8|PRICKLE1|PRKN|PRNP|PRODH|PRODH2|PRRT2|PRSS12|PSAP|PSEN1|PTCHD1|RAB39B|RAC1|RANBP2|RAPGEF2|RBMX|RELN|RERE|RFC1|RFX7|RILP|RNASET2|RNF170|RNH1|RORA|RORB|RPL10|RPS6KA3|RSRC1|RTN4R|RUSC2|SAMD12|SCARB2|SCN2A|SCN3A|SCN8A|SEMA6B|SERPINI1|SET|SETBP1|SETD1A|SETD2|SETD5|SGCE|SHANK3|SHH|SIAE|SIX3|SLC12A5|SLC13A3|SLC18A2|SLC1A3|SLC20A2|SLC2A1|SLC45A1|SLC6A17|SLC6A3|SLC6A4|SLC7A6OS|SLC9A6|SLC9A7|SLITRK1|SLITRK2|SMARCC1|SMPD1|SMS|SNAPC4|SNCA|SNCB|SOX3|SPR|SPTAN1|SPTBN1|SRCAP|SRRM2|ST3GAL3|STAG1|STARD7|STAT3|STAT4|STEEP1|SYN1|SYN2|SYNGAP1|SYP|TAF1|TAF13|TAF2|TAF4|TAOK1|TARDBP|TBC1D24|TBCD|TBCE|TBCK|TBK1|TBL1X|TBL1XR1|TBP|TBX1|TCF4|TECR|TFE3|TG|TH|THOC2|THRA|TICAM1|TLK2|TLR5|TMEM222|TMLHE|TNF|TNIK|TNR|TNRC6A|TPH2|TPR|TRAF3|TRAPPC12|TRAPPC2L|TRAPPC9|TREX1|TRHR|TRIM71|TRIO|TRIP12|TRMT1|TRRAP|TSHB|TSHR|TSPAN7|TTF1|TTI2|TUSC3|U2AF2|UBE2A|UNC80|UNC93B1|UPF3B|UROD|UROS|USP27X|USP9X|VPS16|WARS2|WASHC4|WDR11|WDR81|WWC1|XPR1|YEATS2|ZAP70|ZBTB11|ZBTB18|ZC3H14|ZDHHC9|ZMYM3|ZMYND11|ZNF292|ZNF711
C0233608	Catatonic rigidity	71	ALDH7A1|APOL2|APOL4|ATP6V0C|CACNA1H|CACNB4|CAV3|CERS1|CHI3L1|CHRNA2|CHRNA4|CHRNB2|CLCN2|CNTN2|COMT|CPA6|CSTB|DAOA|DBR1|DEPDC5|DRD3|EFHC1|FRMD4A|GABRA1|GABRA3|GABRB3|GABRD|GAL|GOSR2|GRIN2A|HCN2|HCN4|HTR2A|IGBP1|KCNC1|KCNMA1|KCTD7|L1CAM|LGI1|LMNB2|MTHFR|NOTCH2NLC|NPRL2|NPRL3|NRG1|NRXN1|PLPBP|PRDM8|PRICKLE1|PRNP|PRODH|PRODH2|RAPGEF2|RELN|RILP|RORB|RTN4R|SAMD12|SCARB2|SCN3A|SEMA6B|SETD1A|SLC12A5|SLC2A1|SLC7A6OS|STARD7|SYN1|SYN2|TBC1D24|TNRC6A|YEATS2
C0948978	Catheter site cellulitis	20	AGR2|CASP12|CISH|CLPB|CSF3R|ELANE|FLCN|G6PC3|GFI1|HAX1|JAGN1|KRT18|PDE10A|PSAP|SEC61A1|SRP54|SRP68|TIRAP|VPS45|WAS
C0948815	Catheter site erythema	1	MYH3
C1112210	Catheter site infection	53	ABCB7|ALAS2|ALDH2|CARS1|CASP12|CBS|CISH|CLPB|CSF3R|CTU2|DONSON|EGLN1|ELANE|F13A1|F9|FLCN|G6PC3|GATA1|GFI1|GLRX5|HAX1|HSCB|HSPA9|IER3IP1|JAGN1|KCNA4|KIF11|KIF23|MED17|MSMO1|NT5C3A|PNKP|PPP1R15B|QARS1|RHAG|RTTN|SASH1|SEC61A1|SLC11A2|SLC25A19|SLC25A38|SPTB|SRP54|SRP68|STEAP3|TGFBR2|TIRAP|TOP3A|TRMT10A|VPS45|WAS|WDR4|YIPF5
C0948817	Catheter site inflammation	4	CASP12|CISH|TIRAP|TNF
C0949103	Catheter site pain	6	CFTR|F8|NOTCH2NLC|PRSS1|PRSS2|SPINK1
C0948818	Catheter site phlebitis	1	CASP12
C0392548	Cauda equina syndrome	140	ABHD12|ACTA2|ANTXR1|APTX|ASPN|ATCAY|ATL1|ATL3|ATM|ATR|BCL10|BRCA2|BSCL2|BTNL2|CALCR|CAP1|CASP10|CBS|CCDC88C|CCL2|CCND1|CCT5|CFAP43|CHRNA3|CILP|COL11A1|COL1A2|COL4A1|COL4A2|COL9A3|COPB2|COQ2|CPT2|CTNNB1|DIAPH1|DNAJC3|DNM1L|DNMT1|DST|ELMO2|ELP1|ETV6|EWSR1|EXT2|F13A1|F9|FBLN5|FLT4|FLVCR1|FOXE3|HAAO|HK1|HLA-B|HLA-DQB1|HLA-DRB1|IRF3|KCNQ2|KCNQ3|KDR|KIF1A|KLHDC8B|KYNU|L1CAM|LIG4|LIPT2|LOX|MAD1L1|MCM3AP|MECP2|MFAP5|MFN2|MN1|MNX1|MPDZ|MTHFR|MYC|MYD88|MYH11|MYH14|MYLK|NADSYN1|NAPB|NAXD|NAXE|NF1|NF2|NGF|NRROS|NUP214|PDCD1|PDGFB|PDXK|PMP22|POU4F1|PRDM12|PRF1|PRKG1|PRPS1|PRRT2|PTCH2|PTEN|RAD54B|RAD54L|RANBP2|RETREG1|RNF170|RNH1|SCN11A|SCN2A|SCN8A|SCN9A|SERPINI1|SLC25A46|SMARCC1|SMARCE1|SPTLC1|SPTLC2|SS18|SSX2|SUFU|TBCD|TBCE|TBK1|TECPR2|THBS2|THSD1|THSD4|TICAM1|TNFRSF1A|TRAF3|TRAPPC12|TRAPPC2L|TRIM71|TUBB6|UNC93B1|VHL|WBP11|WDR81|WNK1|WNT1
C0033377	Caudal displacement	84	ACTA2|ADAMTS15|APTX|AR|ASPN|ATCAY|BCHE|BRCA2|CBS|CCDC88C|CCL2|CDH1|CDH2|CDS1|CFAP43|CHEK2|CILP|DBH|DCC|DNAJC3|ECEL1|EHBP1|ELAC2|EMC1|FLVCR1|FOXE3|FRMD4A|FUZ|HAAO|HOXB13|IGBP1|KCNMA1|KDM1A|KLF6|KYNU|L1CAM|LOX|MAB21L1|MAD1L1|MET|MFAP5|MPDZ|MSMB|MTHFD1|MTHFR|MTR|MTRR|MXI1|MYBPC1|MYH11|MYH3|MYL11|MYLK|NADSYN1|NEK9|NF1|PAX6|PIEZO2|POMT1|POU4F1|PPP3CA|PRKG1|PRRX1|PTEN|RNF170|ROBO3|SIX3|SLC35A3|SMARCC1|TBX3|TBXT|THSD1|THSD4|TNNI2|TNNT3|TPM2|TRIM71|VANGL1|VANGL2|VIPAS39|VPS33B|WBP11|WDR81|ZFHX3
C0853142	CD4 lymphocytes decreased	114	AARS1|AARS2|ABCB7|ALAS2|ALOX5|BSCL2|CAP1|CCL11|CCL2|CCL3|CCL5|CCR2|CCR5|CD19|CD40LG|CD81|CLEC7A|CLPB|CPT2|CR2|CSF1R|CSF3R|CTPS1|CXCL12|CXCR1|DNM1L|EIF2AK1|EIF2AK2|ELANE|ETV6|G6PC3|GATA1|GFI1|GLRX5|HAX1|HLA-DQB1|HLA-DRB1|HLA-G|HNMT|HSCB|HSPA9|ICOS|IFNA1|IFNG|IFNGR1|IKZF1|IKZF5|IL10|IL13|IL17F|IL17RC|IL21|IRF2BP2|IRF3|ITGA2B|ITGB3|JAGN1|KARS1|KIF23|KIR3DL1|KIR3DS1|LCK|LIPT2|LRBA|MAGT1|MECP2|MPL|MS4A1|MUC7|NAXD|NAXE|NFE2L2|NFKB1|NFKB2|NPSR1|NT5C3A|NUP214|PDCD1|PRLR|PTGDR|PTGER2|RANBP2|RHAG|RNASET2|RNH1|SCGB3A2|SEC61A1|SERPINI1|SLC11A2|SLC13A3|SLC25A38|SLC26A3|SPTB|SRP54|SRP68|STEAP3|TBCD|TBCE|TBK1|TBX21|TGFB1|TICAM1|TNF|TNFRSF13B|TNFRSF13C|TNFRSF1A|TNFRSF4|TRAF3|TRAF3IP2|TRAPPC12|TRAPPC2L|UNC93B1|VPS45|WAS
C1391755	Cecum; pain	28	AKT1|APC|AXIN2|BAX|BRAF|BUB1B|CCND1|CTNNB1|DCC|DLC1|EP300|FGFR3|FLCN|GALNT12|MCC|MLH3|MUTYH|NRAS|PDGFRL|PIK3CA|PLA2G2A|PLAG1|POLD1|POLE|SMAD7|TGFBR2|TLR2|TP53
C0854148	Cell urine	136	ABCB7|ACTN4|AGXT|AKT1|ALAS2|AP1S1|APC|APOL1|AR|ARHGDIA|ATP7B|AVIL|AXIN2|BAX|BICD2|BRAF|BRCA2|BUB1B|CCL11|CCL2|CCND1|CD2AP|CDH1|CDS1|CHCHD10|CHEK2|CISH|CLCN5|COL4A3|COL4A4|COQ8B|CTNNB1|CUBN|DAAM2|DCC|DGKE|DLC1|DYNC1H1|ECE1|EGLN1|EHBP1|ELAC2|EMP2|EP300|FCGR2A|FGFR3|FLCN|GALNT12|GARS1|GATA1|GJB3|GJB4|GLRX5|GRHPR|HBB|HNF1A|HNF1B|HOGA1|HOXB13|HRAS|HSCB|HSPA9|IFNG|IFNGR1|IL10|INF2|KANK2|KIF23|KIRREL1|KLF6|KRAS|LAMA5|LAMB2|LIG4|LPIN1|MAD1L1|MAGI2|MCC|MET|MLH3|MSH6|MSMB|MXI1|MYO1C|MYO1E|NOS1AP|NPHS1|NPHS2|NRAS|NT5C3A|NUP107|NUP133|NUP160|NUP205|NUP85|NUP93|OGG1|PAX2|PBRM1|PCNT|PDGFRL|PIK3CA|PLA2G2A|PLCE1|POLD1|POLE|PRCC|PTEN|PTPRO|RB1|RHAG|RNF139|SASH1|SLC11A2|SLC25A38|SLC3A1|SLC7A9|SMAD1|SMAD7|SPRY2|SPTB|STEAP3|TBC1D8B|TBX4|TFE3|TGFBR2|TIRAP|TLR2|TNF|TP53|TRPC6|UBA1|VAPB|VHL|WT1|ZFHX3
C0007642	Cellulitis	458	A2ML1|ABCA12|ABCB7|ABCC8|ABL1|ACSL6|ACVRL1|ADA2|ADCY3|ADRA2A|ADRB3|AGPAT2|AGR2|AGRP|AK2|AKT1|AKT2|ALAS2|ALOX12B|ALOXE3|ANGPT1|AP1B1|ARHGAP26|ARHGDIA|ASPRV1|ASXL1|ATL1|ATL3|ATM|ATOH7|ATP11C|AVIL|BACH1|BAP1|BARD1|BCL10|BCR|BCS1L|BRAF|BRCA2|BRIP1|BSCL2|BTK|BTNL2|CAPN10|CARD14|CARTPT|CASP10|CASP12|CASP14|CASP8|CASR|CAV1|CAV3|CAVIN1|CBS|CCL3|CCND1|CCR2|CCR5|CCT5|CD19|CD209|CD244|CD40LG|CD59|CD81|CDH1|CDK4|CDKN2A|CDSN|CEBPA|CEBPE|CERS3|CHIC2|CIDEC|CIITA|CISH|CLCN7|CLDN1|CLEC1A|CLEC7A|CLPB|CMC1|COL18A1|COL4A1|COL4A2|COL4A3|COL4A4|COMP|COQ8B|CR2|CRYBA1|CSF3R|CTLA4|CTPS1|CXCL12|CXCR1|CYBB|CYP4F22|DAAM2|DBR1|DEK|DGKE|DICER1|DNAJB11|DNASE1|DNMT1|DNMT3A|DSG1|DSG3|DSG4|DST|ELANE|ELF4|ELMO2|ELOVL4|EMP2|ENPP1|EPCAM|ESR1|ETV6|F12|F13A1|F2|F9|FAAH|FAM111B|FAS|FBLN5|FCGR2A|FCGR2B|FERMT3|FFAR4|FGB|FGG|FHL1|FHL3|FHL5|FLCN|FLG|FLT3|FOCAD|FOXC2|FTH1|FTO|FYB1|G6PC3|G6PD|GATA1|GATA2|GCK|GFI1|GHRL|GJA8|GJB2|GLCCI1|GLIS3|GLMN|GLRX5|GNA11|GNAQ|GNB1|GPD2|GPI|HABP2|HAMP|HAVCR2|HAX1|HBB|HBEGF|HBG2|HEPHL1|HFE|HGF|HJV|HK1|HLA-B|HLA-DRB1|HLA-H|HMGA1|HMMR|HMOX1|HNF1A|HNF1B|HNF4A|HPGD|HS3ST6|HSCB|HSF4|HSPA9|ICOS|IFNG|IFNGR1|IGF2BP2|IKZF1|IKZF5|IL10|IL17F|IL17RC|IL18BP|IL21|IL23R|IL2RA|IL6|ING1|INS|INSR|IRF2BP2|IRF5|IRS1|IRS2|ISG15|ITGA2B|ITGB2|ITGB3|ITPR2|ITPR3|JAGN1|JAK1|JAK2|KANK2|KCNJ11|KIF1A|KIF23|KIR3DL1|KIR3DS1|KIRREL1|KIT|KITLG|KLHDC8B|KNG1|KRAS|KRT1|KRT10|KRT18|KRT75|LAMA5|LAMB2|LCK|LEP|LEPR|LIG4|LIPC|LIPE|LIPH|LIPN|LMNA|LMNB2|LMO1|LMO2|LPP|LRBA|LRRC8A|LTA|LYL1|MAD1L1|MAGI2|MAGT1|MANF|MAPK8IP1|MBD4|MBL2|MBTPS2|MC1R|MC3R|MC4R|MCM10|MCM3AP|MED1|MEFV|MIF|MITF|MLH1|MPL|MRAP2|MS4A1|MTHFR|MTNR1B|MYF5|MYH14|MYH3|MYOF|NBN|NCSTN|NEUROD1|NF1|NFE2L2|NFKB1|NFKB2|NFKBIL1|NGF|NHS|NIPAL4|NOS1AP|NPC1|NPHS1|NPHS2|NPM1|NQO1|NR0B2|NT5C3A|NTRK2|NUMA1|NUP107|NUP133|NUP160|NUP205|NUP214|NUP85|NUP93|OBSCN|OPA1|OPTN|OTULIN|PAX4|PAX5|PAX6|PCNT|PCSK1|PCYT1A|PDCD1|PDGFRA|PDGFRB|PDX1|PDXK|PHB1|PICALM|PIK3CA|PLAAT3|PLCE1|PLCG1|PLCG2|PLG|PLIN1|PML|PMP22|PNPLA1|POMC|PPARG|PPM1D|PRDM12|PRF1|PRPS1|PSEN1|PSENEN|PTCH1|PTCH2|PTPN11|PTPN22|PTPRO|RAD51|RAD54B|RAD54L|RARA|RASA1|RB1|RB1CC1|RBM28|RETN|RETREG1|RHAG|RPSA|RTN4IP1|RUNX1|SCN11A|SCN9A|SDC3|SDR9C7|SEC61A1|SERPING1|SF3B1|SH3GL1|SLC11A1|SLC11A2|SLC22A4|SLC25A38|SLC25A46|SLC26A3|SLC2A2|SLC30A8|SLC40A1|SLCO2A1|SLITRK1|SMO|SOCS1|SPTB|SPTLC1|SPTLC2|SREBF1|SRP54|SRP68|SS18|SSX2|ST14|STAT4|STAT5B|STEAP3|STK11|STS|STX11|STXBP2|SULT2B1|SUMO4|TAL1|TAL2|TBC1D4|TBC1D8B|TCF4|TCF7L2|TEC|TECPR2|TEK|TERT|TET2|TFR2|TGM1|THSD1|TIRAP|TLR1|TLR2|TLR5|TNF|TNFAIP3|TNFRSF10B|TNFRSF11A|TNFRSF13B|TNFRSF13C|TNFRSF4|TP53|TP63|TRA|TRAC|TRAF3IP2|TREX1|TSHZ1|TTR|TUBB6|TYR|UBA1|UCP2|UCP3|UNC13D|UROD|USB1|USF1|VPS13A|VPS45|WAS|WFS1|WNK1|WT1|XRCC3|YME1L1|ZBTB16|ZFHX4|ZFP57|ZMPSTE24
C0854456	Cellulitis gangrenous	49	ABCC8|ABL1|AKT2|ALDH2|CAPN10|CASP12|CBS|CCR5|CISH|CTLA4|CYP2C19|ENPP1|FAAH|FCGR2A|GCK|GLIS3|GNB1|HAVCR2|HNF1A|HNF4A|IGF2BP2|IL2RA|INS|INSR|IRS2|ITGB3|ITPR3|KCNJ11|KITLG|LIPC|LIPH|MANF|MAPK8IP1|MTNR1B|NUP214|PAX4|PDX1|PPARG|PTPN22|RETN|SLC2A2|SLC30A8|SUMO4|TBC1D4|TCF4|TCF7L2|TIRAP|WFS1|ZFP57
C0853857	Cellulitis staphylococcal	46	BTNL2|CBS|CD19|CD40LG|CD81|CISH|CLPB|CR2|CSF3R|CYP24A1|ELANE|F13A1|F9|FAAH|G6PC3|GFI1|HAX1|HLA-DRB1|ICOS|IKZF1|IL21|INPP5E|IRF2BP2|ISG15|JAGN1|LCK|LRBA|MAGT1|MCM10|MCM3AP|MS4A1|MYH14|NFE2L2|NFKB1|NFKB2|SEC61A1|SLC17A2|SLC34A1|SRP54|SRP68|TIRAP|TNFRSF13B|TNFRSF13C|TNFRSF4|VPS45|WAS
C0242936	Center pain	62	ACE|AP4E1|APOE|ATL1|ATL3|ATP1A2|BCHE|CACNA1A|CALM1|CALM3|CASQ2|CCL2|CCT5|COL9A3|CX3CR1|CYP2C19|DNMT1|DPP6|DST|EDNRA|ESR1|F13A1|F7|FBLN5|GCLC|GCLM|GIP|GNAI2|HK1|IRS1|ITGB3|KCNK18|KIF1A|LGALS2|LPA|LRP6|LRP8|LTA|MEF2A|NGF|OLR1|PDXK|PMP22|PON1|PON2|PRDM12|PRNP|PSMA6|RETREG1|RYR2|SCN11A|SCN1A|SCN5A|SCN9A|SLC25A46|SPTLC1|SPTLC2|TECPR2|TECRL|TNFSF4|TRAF7|WNK1
C0423644	Central abdominal pain	81	ACSM3|ACTA2|ACTN1|ADD1|ADRA2A|AGPAT2|AGT|AGTR1|ATP1A2|ATP8A2|BSCL2|CA8|CACNA1A|CAV1|CAVIN1|CBS|CFTR|CIDEC|CP|CTRC|CYP3A5|DIAPH1|DNMT1|ECE1|EDNRA|EPHB2|ESR1|EXOSC5|EXT2|F7|FLI1|FOXE3|GFI1B|GNB3|GP6|ITGA2B|ITGB3|KCNK18|KCNMB1|KCNQ2|KCNQ3|LIPE|LMNA|LMNB2|LOX|MAB21L1|MEN1|MFAP5|MYH11|MYLK|NOS3|NR3C2|NRROS|P2RY12|PCYT1A|PLAAT3|PLIN1|PPARG|PRKACG|PRKG1|PRRT2|PRSS1|PRSS2|PTGIS|RAD54L|RASGRP2|RETN|RFC1|SCN1A|SCN2A|SCN8A|SLFN14|SLITRK1|SPINK1|TBXA2R|TGFB1|THSD1|THSD4|TPM4|TTC26|WDR81
C0423634	Central chest pain	150	ABCC9|ACE|ACSM3|ACTA2|ACTC1|ACTN2|ADD1|AGT|AGTR1|ALPK3|APOE|ATP13A3|BAG3|BAG5|BMPR2|BRCA1|BRCA2|CAP2|CAV1|CAV3|CBS|CCL2|COL5A1|CPS1|CRYAB|CSF3R|CSRP3|CX3CR1|CYP2C19|CYP3A5|DES|DMD|DSG2|DSP|ECE1|ELP1|ESR1|EYA4|F13A1|F7|FHOD3|FKTN|FLCN|FLII|FLNC|FOXE3|GATAD1|GCLC|GCLM|GET3|GJA5|GNB3|GPD2|HGF|HMGA1|HMGCR|HNF1B|IL6|IRS1|ITGB3|ITPR3|JPH2|KCNA5|KCNE2|KCNJ11|KCNJ2|KCNK3|KCNMB1|KCNQ1|KIF20A|KLHL24|LAMA3|LAMA4|LDB3|LGALS2|LMNA|LMOD2|LOX|LPA|LRP6|LRP8|LTA|MANF|MAX|MEF2A|MFAP5|MTHFR|MYBPC3|MYH11|MYH6|MYH7|MYL2|MYL3|MYL4|MYLK|MYLK2|MYOZ2|MYPN|NEUROD1|NEXN|NOS3|NPPA|NR3C2|OLR1|PALB2|PHKA2|PLN|PON1|PON2|PPARG|PPCS|PRDM16|PRKAG2|PRKG1|PSEN1|PSEN2|PSMA6|PTGIS|PTPN22|RAD51C|RAD51D|RAF1|RBM20|RET|RETN|RPL3L|SCN1B|SCN2B|SCN3B|SCN4B|SCN5A|SDHA|SGCD|SMAD9|SOX3|TCAP|THSD1|THSD4|TMEM127|TNFSF4|TNNC1|TNNI3|TNNT2|TPM1|TRAF7|TTN|USF1|VCL|VEZF1|VHL
C0458102	Central crushing chest pain	136	ABCC9|ACE|ACTA2|ACTC1|ACTN2|ALPK3|ANO5|APOE|BAG3|BAG5|BSCL2|BVES|CAP1|CAP2|CAPN3|CAV3|CCL2|CHKB|CPT2|CRYAB|CSRP3|CX3CR1|DES|DMD|DNAJB6|DNM1L|DSG2|DSP|DYSF|ELP1|ESR1|EYA4|F13A1|F7|FHOD3|FKTN|FLII|FLNC|GATAD1|GCLC|GCLM|GET3|GGPS1|GOSR2|HMGCR|HNRNPDL|INPP5K|IRF3|IRS1|ITGA7|ITGB3|JAG2|JPH2|KIF20A|KLHL24|LAMA2|LAMA3|LAMA4|LDB3|LGALS2|LIMS2|LIPT2|LMNA|LMOD2|LPA|LRP6|LRP8|LTA|MAX|MECP2|MEF2A|MYBPC3|MYH6|MYH7|MYL2|MYL3|MYLK2|MYOZ2|MYPN|NAXD|NAXE|NEXN|NUP214|OLR1|PLEC|PLN|POGLUT1|PON1|PON2|POPDC3|PPCS|PRDM16|PRKAG2|PRKG1|PSEN1|PSEN2|PSMA6|RAF1|RANBP2|RBM20|RET|RNH1|RPL3L|SCG3|SCN5A|SDHA|SERPINI1|SGCA|SGCB|SGCD|SGCG|TBCD|TBCE|TBK1|TCAP|TICAM1|TMEM127|TNFSF4|TNNC1|TNNI3|TNNT2|TNPO3|TOR1AIP1|TPM1|TRAF3|TRAF7|TRAPPC11|TRAPPC12|TRAPPC2L|TRIM32|TRIP4|TTN|UNC93B1|VCL|VEZF1|VHL
C0521800	Central cyanosis	160	ABCB7|ACE|ACSM3|ACVR2B|ACVRL1|ADD1|ADGRL1|AGT|AGTR1|ALAS2|ALOX5AP|ANTXR1|ARFGEF1|ARPC4|ATP13A3|ATP5MC3|ATR|BCHE|BMPR2|BPGM|CALM1|CALM3|CARS1|CASP12|CASQ2|CAV1|CBS|CCDC174|CDK13|CFAP45|CFAP52|CFAP53|CFC1|CIROP|CPS1|CRELD1|CTBP1|CTU2|CUX1|CYB5R3|CYP3A5|DGUOK|DIAPH1|DONSON|DPP6|EBF3|ECE1|EGLN1|EMC1|ENG|EPAS1|EPO|EPOR|EXT2|F2|F5|FBXW7|FLNC|FLT4|FOCAD|GATA1|GATA4|GATA5|GATA6|GCH1|GDF1|GDF2|GIMAP5|GIP|GLRX5|GLS|GNAI2|GNB3|GOLGA2|HBA1|HBB|HBG2|HPGD|HSCB|HSPA9|IER3IP1|JAG1|JAK2|JUP|KCNA4|KCNK3|KCNMA1|KCNMB1|KCNQ2|KCNQ3|KDR|KIF11|KIF23|MC2R|MECR|MED17|MMP21|MNS1|MORC2|MSMO1|NALCN|NKX2-5|NKX2-6|NODAL|NOS3|NR2F2|NR3C2|NRROS|NT5C3A|P4HTM|PKD1L1|PLXND1|PNKP|POLA1|PPP1R15B|PRKAR1A|PRRT2|PTGIS|QARS1|RETN|RHAG|RPSA|RTTN|RYR2|SCN2A|SCN5A|SCN8A|SH2B3|SLC11A2|SLC25A19|SLC25A38|SLCO2A1|SMAD2|SMAD9|SPR|SPTAN1|SPTB|SPTBN1|SRCAP|STEAP3|STRADA|TAB2|TAOK1|TBCK|TBX1|TECRL|TOP3A|TRAF7|TRMT10A|TRRAP|U2AF2|UNC80|VHL|WDPCP|WDR4|YIPF5|ZFPM2|ZIC3|ZNF148|ZPR1
C0231523	Central muscle fatigue	1	NOTCH2NLC
C3267019	Central nervous system haemorrhage	68	A4GALT|ABCB6|ABL1|ACE|ACHE|ACKR1|ACVRL1|ALOX5AP|AQP1|ART4|ATP1A2|BCAM|BSG|C4A|CACNA1A|CD151|CD44|CLPB|CR1|CSF3R|CYCS|DIAPH1|DOK1|EDNRA|ELANE|ENG|ESR1|EXT2|F2|F5|FUT3|G6PC3|GCNT2|GDF2|GFI1|GNB1|GP1BA|GYPA|GYPB|GYPC|HAX1|ICAM4|IFNA1|JAGN1|KCNK18|KCNQ2|KCNQ3|KEL|MCM10|NRROS|NUP214|PIGG|PRF1|PRKAR1A|PRRT2|SCN1A|SCN2A|SCN8A|SEC61A1|SEMA7A|SLC14A1|SLC4A1|SRP54|SRP68|UGT1A1|VPS45|VWF|WAS
C0007684	Central nervous system infection	532	A2ML1|AARS1|AARS2|ABCC1|ABHD12|ABL1|ACE|ACKR1|ACTG1|ADA2|ADCY1|ADD3|ADGRG1|ADGRL1|ADGRV1|AGR2|AIFM1|ALDH7A1|ALOX5AP|APC2|APTX|AQP2|ARC|ARFGEF1|ARHGAP26|ARPC4|ATCAY|ATL1|ATL3|ATM|ATOH1|ATP11A|ATP2B2|ATP6V0C|ATP6V1B2|ATP7A|AVP|AVPR2|BCAP31|BCL10|BCR|BDP1|BSCL2|BTK|BTNL2|C2|C3|CABP2|CACNA1H|CACNB4|CAMSAP1|CAP1|CARS1|CASP10|CASP12|CBS|CCDC174|CCDC50|CCDC88C|CCL11|CCL2|CCL3|CCL3L1|CCR2|CCR5|CCT5|CD164|CD19|CD209|CD36|CD3G|CD40LG|CD81|CDC14A|CEACAM16|CEBPA|CERS1|CFAP43|CHIC2|CHRNA2|CHRNA4|CHRNB2|CIB2|CISH|CLCN2|CLDN14|CLDN9|CLEC1A|CLEC7A|CLIC5|CLK1|CLPB|CLRN2|CNTN2|COCH|COL11A1|COL11A2|COL4A1|COL4A2|COL4A6|COQ7|CPA6|CPT2|CR1|CR2|CRYM|CSF1R|CSF3R|CSTB|CTBP1|CTLA4|CTNNA2|CTPS1|CTU2|CXCL12|CXCR1|CYP2B6|DBR1|DCDC2|DCLRE1C|DCTN1|DEK|DEPDC5|DHDDS|DIABLO|DIAPH1|DMXL2|DNAJB2|DNAJC3|DNASE1|DNASE1L3|DNM1L|DNMT1|DONSON|DSPP|DST|DYNC1H1|EBF3|EFHC1|EIF2AK1|EIF2AK2|ELANE|ELMOD3|EMILIN1|EML1|EPS8|ESRP1|ESRRB|ETV6|EXT2|EYA4|F13A1|F2|F5|FBLN5|FBXO38|FBXW11|FBXW7|FCGR2A|FCGR2B|FGF3|FHL1|FHL3|FHL5|FLNA|FLT3|FLVCR1|FRMD4A|FUZ|G6PC3|GAB1|GABRA1|GABRA3|GABRB3|GABRD|GABRG2|GAL|GARS1|GATA1|GATA2|GFI1|GIPC3|GJB2|GJB6|GOSR2|GPR156|GPR88|GPRASP2|GRAP|GREB1L|GRIN2A|GRN|GRXCR1|GRXCR2|GSDME|GYPA|GYPB|GYPC|HAX1|HBB|HCN2|HCN4|HGF|HK1|HLA-DQB1|HLA-DRB1|HOMER2|HSPB1|HSPB3|HSPB8|ICAM1|ICOS|IER3IP1|IFITM3|IFNA1|IFNG|IFNGR1|IGBP1|IGHMBP2|IKZF1|IKZF5|IL10|IL17F|IL17RC|IL18BP|IL21|IL2RG|IL6R|ILDR1|INPP5E|IRF2BP2|IRF3|IRF5|IRGM|ISG15|ITGA2B|ITGB3|ITM2B|JAG1|JAGN1|JAK2|KANK1|KARS1|KCNA4|KCNC1|KCNMA1|KCNQ2|KCNQ3|KCTD7|KIF11|KIF1A|KIF26A|KIF2A|KIF5A|KIF5C|KIR3DL1|KIR3DS1|KIT|KITLG|KRAS|L1CAM|LCK|LGI1|LHFPL5|LIPT2|LMNB2|LMO1|LMO2|LMX1A|LOXHD1|LPP|LRBA|LYL1|MAB21L1|MAD1L1|MAGT1|MAP1B|MAPT|MARVELD2|MCM10|MCM2|MCM3AP|MECP2|MED17|MET|METTL13|MINAR2|MN1|MNX1|MORC2|MPDZ|MPL|MPZL2|MS4A1|MSMO1|MSRB3|MTHFD1|MTHFR|MTR|MTRR|MYC|MYF5|MYH14|MYH9|MYO15A|MYO6|MYO7A|MYRF|NALCN|NARS2|NAXD|NAXE|NBN|NCR3|NF1|NF2|NFE2L2|NFKB1|NFKB2|NGF|NKX2-1|NLRP3|NOL3|NOS2|NOS3|NOTCH2NLC|NPM1|NPRL2|NPRL3|NQO1|NRROS|NUMA1|NUP214|OSBPL2|OTOA|OTOF|OTOG|OTOGL|P2RX2|P4HTM|PAX5|PAX6|PDCD1|PDE1C|PDGFB|PDXK|PDZD7|PI4KB|PICALM|PJVK|PLCG1|PLEKHG5|PLPBP|PLS1|PML|PMP22|PNKP|PNPT1|POU3F4|POU4F1|POU4F3|PPIP5K2|PPP1R15B|PRDM12|PRDM13|PRDM8|PRF1|PRICKLE1|PRKCH|PRNP|PRPS1|PRRT2|PSEN1|PSMC3|PTEN|PTPN11|PTPRQ|QARS1|RAD54B|RAD54L|RAG1|RAG2|RANBP2|RAPGEF2|RARA|RDX|REEP1|RELN|REST|RETREG1|RILP|RIPOR2|RNASET2|RNF170|RNH1|ROR1|RORB|RTTN|RUNX1|S1PR2|SAMD12|SCARB2|SCD5|SCN11A|SCN1A|SCN2A|SCN3A|SCN8A|SCN9A|SEC61A1|SEMA6B|SERPINA3|SERPINB6|SERPINI1|SETD1A|SH3GL1|SIGMAR1|SIX1|SLC11A1|SLC12A2|SLC12A5|SLC13A3|SLC17A8|SLC25A19|SLC25A46|SLC26A4|SLC26A5|SLC2A1|SLC44A4|SLC4A1|SLC5A7|SLC7A6OS|SMAD1|SMARCC1|SMARCE1|SMPX|SNCA|SNCB|SORD|SOX3|SP110|SPATA5L1|SPNS2|SPTAN1|SPTBN1|SPTLC1|SPTLC2|SRCAP|SRP54|SRP68|STARD7|STAT4|STAT5B|STRC|STX11|STXBP2|SUFU|SYN1|SYNE4|TAL1|TAL2|TAOK1|TBC1D24|TBCD|TBCE|TBCK|TBK1|TBL1Y|TBXT|TECPR2|TECTA|TERT|THOC1|TICAM1|TIRAP|TLR2|TLR5|TMC1|TMEM132E|TMIE|TMPRSS3|TNC|TNF|TNFRSF13B|TNFRSF13C|TNFRSF1A|TNFRSF4|TNRC6A|TOP3A|TP53|TRAF3|TRAF3IP2|TRAPPC12|TRAPPC2L|TREX1|TRIM71|TRIOBP|TRMT10A|TRMU|TRPV4|TRRAP|TSPEAR|TTF1|TUBB|TUBB2A|TUBB2B|TUBB3|TUBB6|TUBG1|U2AF2|UNC13D|UNC80|UNC93B1|USH1C|VANGL1|VANGL2|VPS35|VPS45|VRK1|VWA1|WARS1|WAS|WBP2|WDR4|WDR81|WFS1|WHRN|WNK1|YEATS2|YIPF5|ZBTB16|ZFHX4
C0085136	Central nervous system neoplasm	105	ADA2|ALDH18A1|ANO5|APTX|ASPSCR1|ATCAY|ATM|ATP6V0A2|ATP6V1A|ATP6V1E1|BCL10|BMPR1A|BRCA2|BVES|CAPN3|CASP10|CCDC88C|CFAP43|CHKB|CHRNA3|CTNNB1|DCC|DIAPH1|DMD|DNAJB6|DNAJC3|DYSF|EFEMP2|ELMO2|ELN|ELP1|ERBB2|EXT2|FBLN5|FLVCR1|GABRD|GGPS1|GOSR2|GRN|HMGCR|HNRNPDL|IDH1|INPP5K|ITGA7|JAG2|KCNMA1|KCNQ2|KCNQ3|KLHDC8B|L1CAM|LAMA2|LIMS2|LMNA|LTBP1|LTBP4|MAB21L1|MAD1L1|MN1|MPDZ|NF1|NF2|NFIA|NRROS|PDGFB|PLEC|POGLUT1|POMT1|POPDC3|POU4F1|PRF1|PRRT2|PTCH2|PTEN|PYCR1|RAD54B|RAD54L|RNF170|ROBO3|SASH1|SCG3|SCN2A|SCN8A|SGCA|SGCB|SGCD|SGCG|SLC2A1|SMARCB1|SMARCC1|SMARCE1|SS18|SSX2|SUFU|TCAP|TNPO3|TOR1AIP1|TRAPPC11|TRIM32|TRIM71|TRIP4|TTN|TUBB6|VHL|WDR81|ZFHX4
C0151560	Central nervous system stimulation	22	CHRNA3|CP|CYP2B6|DIAPH1|DRD4|DRD5|ECE1|EXT2|GNAS|KCNQ2|KCNQ3|KISS1R|LHCGR|MKRN3|NRROS|PRNP|PRRT2|SCN2A|SCN8A|TLR3|TPH2|TRAF7
C0311277	Central obesity	340	ABCA4|ABCC8|ACAN|ACE|ACSM3|ADCY3|ADD1|ADGRL1|ADRA2A|ADRB1|ADRB3|AGPAT2|AGRP|AGT|AGTR1|AIPL1|AKT2|ALMS1|ALOX5|ALOX5AP|APC|APOA1|APOA2|APOA5|APOB|APOE|ARFGEF1|ARL2BP|ARPC4|ASCC1|ATL1|ATL3|AXIN1|BCHE|BEST1|BHLHA9|BHLHE41|BMP2|BMPR1B|BSCL2|BTK|CACNA1F|CACNA1H|CALCR|CAPN10|CARTPT|CASP8|CAV1|CAVIN1|CCDC174|CCL11|CCL2|CCL3|CCR2|CCR5|CCT5|CD36|CDH23|CDHR1|CIDEC|CLCN2|CLCN5|COL1A2|COPB2|CREB3L3|CTBP1|CTLA4|CTNNB1|CTPS1|CUBN|CUX1|CWC27|CX3CR1|CYP11B1|CYP21A2|CYP3A5|DNMT1|DST|DYRK1B|EBF3|ECE1|EGLN1|EIF2S3|ENPP1|EPHX2|ESR1|EXOSC2|F13A1|F2|F5|F7|FBLN5|FBXW7|FFAR4|FH|FOCAD|FTO|GCK|GCLC|GCLM|GDF5|GH1|GHR|GHRHR|GHRL|GHSR|GIP|GJA1|GLI1|GLI3|GLIS3|GLS|GNAI2|GNAS|GNB3|GOLGA2|GOT1|GPD1|GPD2|GSC|HADHA|HESX1|HGF|HK1|HLA-G|HMGA1|HMGCR|HNF1A|HNF1B|HNF4A|HNMT|HOXD13|HPRT1|HSD17B13|HSD3B2|IGF1R|IGF2BP2|IGF2R|IGSF1|IHH|IL13|IL18BP|IL23R|IL2RA|IL6|IL6R|IMPDH1|INPP5E|INS|INSR|IQCE|IRS1|IRS2|IRS4|ITGB3|ITM2B|ITPR3|KCNJ11|KCNJ5|KCNMB1|KIAA0825|KIF1A|KISS1R|KITLG|KRT18|LDLR|LDLRAP1|LEP|LEPR|LGALS2|LGR4|LHCGR|LHX4|LIPC|LIPE|LIPH|LMBR1|LMNA|LMNB2|LPA|LPL|LRAT|LRP6|LRP8|LSS|LTA|MANF|MAPK8IP1|MAPT|MC3R|MC4R|MCM10|MCM3AP|MEF2A|MEN1|MET|MKRN3|MLH3|MMP3|MORC2|MRAP2|MSH6|MTHFR|MTNR1B|MUC7|MUTYH|MYH14|NALCN|NBAS|NCSTN|NEUROD1|NGF|NKX2-5|NOG|NOS3|NPSR1|NR0B2|NR3C1|NR3C2|NSMF|NTRK2|OLR1|OTX2|OXGR1|P4HTM|PAPPA2|PAX4|PAX8|PCSK1|PCSK9|PCYT1A|PDX1|PDXK|PIK3CA|PLAAT3|PLAG1|PLIN1|PMP22|PNPLA6|POC1A|POLR3GL|POMC|PON1|PON2|POU1F1|PPARG|PPP1R3A|PRDM12|PRKACA|PRKAR1A|PRKCA|PRMT7|PRNP|PROP1|PRPH|PRPH2|PRPS1|PSEN1|PSENEN|PSMA6|PTF1A|PTGDR|PTGER2|PTGIS|PTHLH|PTPN1|PTPN22|RBM28|RBP4|RCBTB1|RDH11|RETN|RETREG1|RHO|RLBP1|RNPC3|ROBO1|ROR2|RPGR|RRM2B|SARS2|SAT1|SCGB3A2|SCN11A|SCN8A|SCN9A|SCUBE3|SDC3|SERPINA3|SHOX|SLC10A7|SLC17A2|SLC25A46|SLC26A1|SLC2A2|SLC30A8|SLC34A1|SLC9A3R1|SNCA|SNCB|SOHLH1|SPTAN1|SPTBN1|SPTLC1|SPTLC2|SRCAP|SUMO4|TAOK1|TBC1D4|TBCK|TBL1X|TBX21|TCF4|TCF7L2|TECPR2|THRA|TKT|TNF|TNFSF4|TP53|TP63|TRHR|TRRAP|TSHB|TSHR|TUB|U2AF2|UCP2|UCP3|UNC80|USF1|WFS1|WNK1|WNT1|XRCC4|ZFP57|ZNF141|ZNF148|ZNF365|ZPR1
C0234243	Central pain	167	ABHD12|ACE|ADAMTS2|ADD3|ADH1C|AEBP1|ALDH7A1|ALOX5AP|APTX|ATCAY|ATL1|ATL3|ATP1A2|ATP1A3|ATP5MC3|ATP6V0C|ATXN2|ATXN3|ATXN8OS|B3GALT6|B4GALT7|C1R|C1S|CACNA1A|CACNA1H|CACNB4|CCT5|CD244|CERS1|CFTR|CHRNA2|CHRNA4|CHRNB2|CHST14|CIITA|CLCN2|CNTN2|COL11A1|COL1A1|COL1A2|COL3A1|COL4A1|COL4A2|COL5A1|COL5A2|CPA6|CSTB|CTRC|DEPDC5|DNAJC3|DNMT1|DSE|DST|EDNRA|EFHC1|ELP1|ERBB2|ERBB3|ESR1|F2|F5|FBLN5|FKBP14|FLVCR1|GABRA1|GABRA3|GABRB3|GABRD|GAL|GCH1|GLRX5|GOSR2|GRIN2A|GRN|HCN2|HCN4|HGF|HK1|HLA-B|HLA-DQB1|HLA-DRB1|IL10|IL6|KANK1|KCNC1|KCNK18|KCNMA1|KCTD7|KIF1A|LGI1|LMNB2|LTA|MAB21L1|MAPT|MCM3AP|MECR|MIF|MN1|MYH14|MYH3|NF2|NFKBIL1|NGF|NOTCH2NLC|NPRL2|NPRL3|OPN1LW|OPN1MW|OPN1SW|PDCD1|PDGFB|PDXK|PLOD1|PLPBP|PMP22|POU4F1|PRDM12|PRDM8|PRICKLE1|PRKN|PRNP|PRSS1|PRSS2|PSAP|PTPA|PTPN22|RAPGEF2|RELN|RETREG1|RILP|RNF170|RORB|SAMD12|SCARB2|SCN11A|SCN1A|SCN3A|SCN9A|SEMA6B|SETD1A|SLC12A5|SLC22A4|SLC25A46|SLC2A1|SLC39A13|SLC7A6OS|SMARCE1|SPINK1|SPR|SPTLC1|SPTLC2|STARD7|SUFU|SYN1|TBC1D24|TBP|TECPR2|THBS2|TNF|TNFRSF1A|TNRC6A|TNXB|TPH2|TTR|WNK1|WWC1|YEATS2
C2080643	Central photopsia	1	PAX6
C0423719	Central post stroke pain	51	ABHD12|ACE|ADD3|ALOX5AP|ATL1|ATL3|ATP1A2|ATP5MC3|CACNA1A|CCT5|COL4A1|COL4A2|DNMT1|DST|EDNRA|ESR1|F2|F5|FBLN5|GCH1|GLRX5|GRN|HK1|HLA-DQB1|HLA-DRB1|KANK1|KCNK18|KIF1A|MCM3AP|MECR|MYH14|MYH3|NGF|NOS3|NOTCH2NLC|PDCD1|PDXK|PMP22|PRDM12|PRKCH|RETREG1|SCN11A|SCN1A|SCN9A|SLC25A46|SPR|SPTLC1|SPTLC2|TECPR2|TNFRSF1A|WNK1
C3839780	Centrally mediated myalgia	1	HLA-B
C0007758	Cerebellar ataxia	1509	AARS1|AARS2|ABCA12|ABCA4|ABCA5|ABCB7|ABCC1|ABCC8|ABCC9|ABCD1|ABCD4|ABHD12|ACAD9|ACE|ACER3|ACKR1|ACOX1|ACSL4|ACTA1|ACTA2|ACTC1|ACTG1|ACTN2|ACVRL1|ADA2|ADAMTS15|ADARB1|ADCY1|ADD3|ADGRL1|ADGRV1|ADH1C|ADSS1|AFF2|AFG3L2|AGR2|AGRN|AGTPBP1|AIFM1|AIMP1|AIMP2|AIPL1|AKT2|ALAS2|ALDH7A1|ALG1|ALG11|ALG12|ALG14|ALG2|ALG3|ALG6|ALG8|ALG9|ALK|ALKBH8|ALOX12B|ALOX5AP|ALOXE3|ALPK3|ALS2|AMN|AMPD2|ANGPTL3|ANK3|ANO10|ANO5|ANXA11|AOPEP|APC2|APOB|APOE|APP|APTX|AQP2|ARC|ARFGEF1|ARL2BP|ARPC4|ARSA|ARX|ASCC3|ASH1L|ASL|ASPRV1|ATAD1|ATAD3A|ATCAY|ATG5|ATG7|ATL1|ATL3|ATM|ATN1|ATOH1|ATP11A|ATP13A2|ATP1A1|ATP1A2|ATP1A3|ATP2B1|ATP2B2|ATP2B3|ATP5MC3|ATP6AP2|ATP6V0C|ATP6V1B2|ATP7A|ATP7B|ATP8A2|ATXN1|ATXN10|ATXN2|ATXN3|ATXN7|ATXN8|ATXN8OS|AUH|AUTS2|AVP|AVPR2|B4GALT1|BAG3|BAG5|BCAP31|BCHE|BCL10|BCL2|BCL3|BCS1L|BDP1|BEAN1|BEST1|BHLHA9|BICD2|BMP2|BRAT1|BRCA1|BRCA2|BRWD3|BSCL2|BVES|C12orf4|C1QTNF5|C2|C3|C9|CA8|CABP2|CACNA1A|CACNA1C|CACNA1F|CACNA1G|CACNA1H|CACNB4|CACNG2|CADM3|CAMK2A|CAMK2B|CAMK2G|CAMLG|CAMTA1|CAP1|CAP2|CAPN1|CAPN10|CAPN3|CAPRIN1|CARD9|CARS1|CASK|CASP10|CASP14|CASP2|CASP8|CASQ1|CAV3|CBLB|CBS|CC2D1A|CCDC115|CCDC174|CCDC50|CCDC88C|CCR5|CCT5|CD164|CD19|CD36|CD40LG|CD81|CDC14A|CDC40|CDH15|CDH23|CDH3|CDHR1|CEACAM16|CELF2|CEP104|CEP78|CERS1|CERS3|CFAP43|CFB|CFH|CFHR1|CFHR3|CFI|CHAMP1|CHAT|CHCHD10|CHD7|CHKB|CHMP1A|CHN1|CHN2|CHRNA1|CHRNA2|CHRNA3|CHRNA4|CHRNB1|CHRNB2|CHRND|CHRNE|CIB2|CIC|CISH|CLCN2|CLCN6|CLCN7|CLDN1|CLDN11|CLDN14|CLDN2|CLDN9|CLEC3B|CLIC2|CLIC5|CLK1|CLN3|CLN5|CLN6|CLN8|CLP1|CLPB|CLRN2|CLTC|CNKSR2|CNNM2|CNP|CNTN2|COA3|COA5|COA6|COA7|COASY|COCH|COG1|COG2|COG3|COG4|COG5|COG6|COG7|COG8|COL11A1|COL11A2|COL13A1|COL3A1|COL4A1|COL4A2|COL4A6|COL7A1|COLQ|COQ2|COQ4|COQ5|COQ6|COQ7|COQ9|COX10|COX11|COX14|COX15|COX16|COX20|COX4I1|COX5A|COX6A1|COX6A2|COX6B1|COX8A|CP|CPA6|CPT2|CR1|CR2|CRADD|CRAT|CRBN|CRYAB|CRYM|CSF1R|CSRP3|CST3|CSTB|CTBP1|CTCF|CTDP1|CTLA4|CTNNA1|CTNNB1|CTPS1|CTSA|CTSD|CTSF|CTU2|CUBN|CUL3|CUL4B|CUX1|CWC27|CWF19L1|CX3CR1|CXorf1|CYB561|CYC1|CYP11A1|CYP27A1|CYP2A6|CYP4F22|DAB1|DARS2|DBH|DBR1|DCC|DCDC2|DCTN1|DCX|DDB2|DDOST|DDX3X|DEAF1|DEGS1|DEPDC5|DES|DGUOK|DHDDS|DHODH|DHTKD1|DIABLO|DIAPH1|DIAPH3|DIP2B|DKC1|DLG3|DLG4|DMD|DMXL2|DNA2|DNAJB2|DNAJB6|DNAJC19|DNAJC3|DNAJC5|DNASE1|DNM1L|DNM2|DNMT1|DOK7|DOLK|DONSON|DPAGT1|DPM1|DPM2|DPP6|DRD3|DRD5|DSG2|DSP|DSPP|DST|DTYMK|DYNC1H1|DYRK1A|DYSF|EBF3|ECEL1|EDC3|EDEM3|EDNRA|EEF1A2|EEF2|EFHC1|EGR2|EHMT1|EIF2AK1|EIF2AK2|EIF3F|EIF4E|ELMO2|ELMOD3|ELOVL4|ELOVL5|ELP1|ELP2|EMC1|EMILIN1|ENG|ENPP1|EPB41L1|EPG5|EPHA10|EPS8|ERBB2|ERBB3|ERCC2|ERCC3|ERCC4|ERCC5|ERCC6|ERCC8|ESPN|ESR1|ESRP1|ESRRB|EXOSC1|EXOSC2|EXOSC3|EXOSC5|EXOSC8|EXOSC9|EXT2|EYA4|F2|F5|FADS1|FADS2|FADS3|FAM50A|FAR1|FASLG|FBLN5|FBN2|FBP2|FBXO31|FBXO38|FBXW11|FBXW7|FCGR2A|FCGR2B|FDX2|FGD1|FGD4|FGF13|FGF14|FGF2|FGF3|FHL1|FHOD3|FIG4|FKTN|FLII|FLNA|FLNC|FLVCR1|FMN2|FMR1|FOXD3|FOXN1|FOXRED1|FRMD4A|FRMD7|FRMPD4|FTO|FTSJ1|FUS|FXN|GAB1|GABRA1|GABRA3|GABRB3|GABRD|GABRG2|GAL|GALC|GALNT2|GALT|GARS1|GATA1|GATA3|GATAD1|GBF1|GCH1|GCK|GCM2|GDAP1|GDAP2|GDF2|GDI1|GET3|GET4|GFAP|GFER|GFPT1|GGPS1|GH1|GHRHR|GHSR|GIPC3|GJA1|GJB1|GJB2|GJB3|GJB4|GJB6|GJC2|GLB1|GLE1|GLI1|GLI3|GLIS3|GLRA2|GLRX5|GLS|GM2A|GMPPA|GNAI1|GNAL|GNAT1|GNB1|GNB3|GNB4|GOLGA2|GOSR2|GPR143|GPR156|GPR179|GPR88|GPRASP2|GRAP|GREB1L|GRHL2|GRIA1|GRIA3|GRIA4|GRID2|GRIK2|GRIN1|GRIN2A|GRIN2B|GRM1|GRM6|GRN|GRXCR1|GRXCR2|GSC|GSDME|GUCY2D|GYPA|GYPB|GYPC|HAAO|HACD1|HARS1|HBB|HCN1|HCN2|HCN4|HECW2|HEPHL1|HERC1|HERC2|HEXA|HEXB|HGF|HIKESHI|HIVEP2|HK1|HKDC1|HLA-DQA1|HLA-DQB1|HLA-DRB1|HMCN1|HMGCR|HNF1A|HNF4A|HNMT|HNRNPA1|HNRNPC|HNRNPDL|HNRNPH2|HOMER2|HOXB1|HOXD10|HOXD13|HPCA|HSCB|HSD17B4|HSPA9|HSPB1|HSPB3|HSPB8|HSPD1|HTR1A|HTRA1|HTRA2|HTT|HUWE1|HYCC1|IARS1|IARS2|ICAM1|ICOS|IER3IP1|IGBP1|IGF2BP2|IGHMBP2|IGSF1|IKBKG|IKZF1|IL1RAPL1|IL21|IL2RG|IL6|ILDR1|IMPA1|IMPG1|IMPG2|INF2|INPP5E|INPP5K|INS|INSR|INTS11|IQCE|IQSEC2|IREB2|IRF2BP2|IRF3|IRF5|IRS2|IRS4|ITCH|ITGA7|ITM2B|ITPR1|ITPR2|ITPR3|JAG1|JAG2|JAM2|JPH1|JPH2|JPH3|KANK1|KARS1|KCNA4|KCNC1|KCNC3|KCND3|KCNJ10|KCNJ11|KCNK18|KCNK4|KCNMA1|KCNN2|KCNQ2|KCNQ3|KCNQ4|KCNQ5|KCNT1|KCTD7|KDM4B|KDM5B|KDM5C|KIAA0586|KIAA0825|KIDINS220|KIF11|KIF1A|KIF1B|KIF20A|KIF23|KIF4A|KIF5A|KITLG|KLC2|KLHDC8B|KLHL15|KLHL24|KMT2B|KMT5B|KPTN|KRAS|KRT1|KRT10|KY|KYNU|L1CAM|L2HGDH|LAMA1|LAMA2|LAMA3|LAMA4|LAMC3|LCK|LDB3|LETM1|LGI1|LGR4|LHFPL5|LIG1|LIMS2|LINGO1|LINS1|LIPC|LIPH|LIPN|LIPT2|LITAF|LMAN2L|LMBR1|LMBRD1|LMNA|LMNB1|LMNB2|LMOD2|LMX1A|LOXHD1|LPIN1|LRAT|LRBA|LRIT3|LRMDA|LRP4|LRPPRC|LRSAM1|LSS|LYRM7|LYST|MAB21L1|MAD1L1|MAG|MAGT1|MAN2B1|MANBA|MAP1B|MAP3K8|MAPK8IP1|MAPK8IP3|MAPT|MARS1|MARVELD2|MB|MBD5|MBOAT7|MBTPS2|MC1R|MCAT|MCM2|MCM3AP|MECP2|MECR|MED13|MED17|MED23|MED27|MEF2C|MET|METTL13|METTL23|METTL5|MFF|MFN2|MFSD8|MGAT2|MID2|MINAR2|MINPP1|MMACHC|MMADHC|MME|MMP1|MN1|MOGS|MORC2|MPDU1|MPDZ|MPI|MPO|MPV17|MPZ|MPZL2|MRE11|MRPS16|MS4A1|MSMO1|MSRB3|MST1|MSTO1|MTFMT|MTM1|MTMR2|MTNR1B|MTPAP|MTTP|MUSK|MVK|MYBPC1|MYBPC3|MYC|MYF5|MYH14|MYH3|MYH6|MYH7|MYH9|MYL11|MYL2|MYL3|MYLK2|MYO15A|MYO3A|MYO6|MYO7A|MYO9A|MYO9B|MYORG|MYOT|MYOZ2|MYPN|MYRF|MYT1L|NAA15|NAA20|NADSYN1|NAGLU|NALCN|NAPB|NARS2|NAXD|NAXE|NBAS|NBEA|NBN|NCDN|NCR3|NDRG1|NDST1|NDUFA1|NDUFA10|NDUFA11|NDUFA12|NDUFA13|NDUFA2|NDUFA4|NDUFA6|NDUFA8|NDUFA9|NDUFAF1|NDUFAF2|NDUFAF3|NDUFAF4|NDUFAF5|NDUFAF6|NDUFAF8|NDUFB10|NDUFB11|NDUFB3|NDUFB7|NDUFB8|NDUFB9|NDUFC2|NDUFS1|NDUFS2|NDUFS3|NDUFS4|NDUFS6|NDUFS7|NDUFS8|NDUFV1|NDUFV2|NEFH|NEFL|NEK1|NEK9|NEU1|NEXMIF|NEXN|NF2|NFE2L2|NFIA|NFIB|NFKB1|NFKB2|NGF|NIPAL4|NKAP|NKX2-1|NKX2-5|NKX6-2|NLGN1|NLGN4X|NLRP3|NOL3|NONO|NOP10|NOP56|NOS2|NOS3|NOTCH2NLC|NOVA2|NPC1|NPC2|NPHP4|NPRL2|NPRL3|NPTX1|NRL|NRROS|NSMF|NSUN2|NT5C3A|NTNG2|NUBPL|NUDT2|NUP214|NUP62|NUS1|NYX|OBSCN|OCA2|OGDHL|OGT|OPA1|OPA3|OPHN1|OPTN|ORAI1|OSBPL2|OTOA|OTOF|OTOG|OTOGL|OTX2|OXR1|P2RX2|P4HTM|PAK3|PALB2|PANK2|PANK4|PAPPA2|PAX4|PAX6|PAX8|PCDH12|PCDH15|PCLO|PDCD1|PDE10A|PDE1C|PDE6B|PDE8B|PDGFB|PDGFRB|PDK3|PDSS1|PDSS2|PDX1|PDXK|PDZD7|PET100|PET117|PEX10|PEX14|PGM1|PGM2L1|PHF8|PHGDH|PHOX2B|PHYH|PI4KA|PI4KB|PIDD1|PIEZO2|PIGG|PITRM1|PJVK|PLA2G6|PLEC|PLEKHG5|PLN|PLP1|PLPBP|PLS1|PMM2|PMP2|PMP22|PMPCA|PNKP|PNPLA1|PNPLA6|PNPT1|POC1A|POGLUT1|POLG|POLG2|POLH|POLR1A|POLR1C|POLR3A|POLR3B|POLR3GL|POLR3K|POMT1|POPDC3|POU3F4|POU4F1|POU4F3|PPCS|PPIL1|PPIP5K2|PPP1R15B|PPP1R21|PPP2R1B|PPP2R2B|PPP3CA|PPT1|PRDM12|PRDM13|PRDM16|PRDM8|PRDX1|PRDX3|PREP|PREPL|PRICKLE1|PRKAG2|PRKCG|PRKCH|PRKN|PRKRA|PRMT7|PRNP|PROM1|PRPH|PRPH2|PRPS1|PRRT2|PRSS12|PRX|PSAP|PSEN1|PSEN2|PSMC3|PTCH2|PTCHD1|PTEN|PTH|PTPA|PTPRQ|PUM1|PUS1|PYCR2|PYROXD1|QARS1|RAB39B|RAB5IF|RAC1|RAD51C|RAD51D|RAD54B|RAD54L|RAF1|RALGAPA1|RANBP2|RAPGEF2|RAPSN|RARS1|RARS2|RAX|RAX2|RBM20|RBMX|RBP4|RCBTB1|RDH11|RDH5|RDX|REEP1|RELN|RERE|REST|RETN|RETREG1|RFC1|RFT1|RFX7|RGR|RHAG|RHO|RILP|RIN2|RIPOR2|RLBP1|RNASEH1|RNASEH2C|RNASET2|RNF170|RNF216|RNF220|RNH1|ROBO3|ROR1|RORA|RORB|RP1|RP1L1|RPGR|RPL10|RPL3L|RPS14|RPS6KA3|RRM1|RRM2B|RSRC1|RTTN|RUBCN|RUSC2|S1PR2|SACS|SALL2|SAMD12|SAMD9L|SBF1|SBF2|SCARB2|SCD5|SCG3|SCN11A|SCN1A|SCN1B|SCN2A|SCN3A|SCN4A|SCN5A|SCN8A|SCN9A|SCO1|SCO2|SCUBE3|SCYL1|SCYL2|SDHA|SDR9C7|SEC61A1|SEMA6B|SEPSECS|SERPINB6|SERPINI1|SET|SETBP1|SETD1A|SETD2|SETD5|SETX|SGCA|SGCB|SGCD|SGCE|SGCG|SH3TC2|SHOX|SIAE|SIGMAR1|SIL1|SIN3A|SIX1|SLA|SLC10A7|SLC11A2|SLC12A2|SLC12A3|SLC12A5|SLC12A6|SLC13A3|SLC16A12|SLC17A5|SLC17A8|SLC18A2|SLC18A3|SLC19A1|SLC1A3|SLC1A4|SLC20A2|SLC24A1|SLC24A5|SLC25A1|SLC25A19|SLC25A32|SLC25A38|SLC25A4|SLC25A46|SLC26A4|SLC26A5|SLC2A1|SLC2A2|SLC30A8|SLC35A1|SLC35A2|SLC35A3|SLC35B2|SLC35C1|SLC37A4|SLC39A8|SLC44A1|SLC44A4|SLC45A1|SLC45A2|SLC4A1|SLC5A6|SLC5A7|SLC6A17|SLC6A19|SLC6A3|SLC7A6OS|SLC9A1|SLC9A6|SLC9A7|SLITRK1|SLITRK2|SMAD1|SMARCC1|SMARCE1|SMN1|SMPD1|SMPX|SMS|SNAP25|SNCA|SNCB|SNX14|SOBP|SOD1|SORD|SOX3|SPATA5L1|SPG11|SPG7|SPN|SPNS2|SPR|SPRED1|SPTAN1|SPTB|SPTBN1|SPTBN2|SPTBN4|SPTLC1|SPTLC2|SQSTM1|SRCAP|SRD5A3|SREBF1|SRRM2|SSR4|ST14|ST3GAL3|STAG1|STARD7|STAT3|STAT4|STEAP3|STEEP1|STIL|STIM1|STK11|STK4|STRC|STS|STT3A|STT3B|STUB1|STX1B|STX5|SUFU|SULT2B1|SUMO4|SURF1|SVBP|SYN1|SYNE1|SYNE4|SYNGAP1|SYP|SYT14|SYT2|TACO1|TAF1|TAF13|TAF2|TAF4|TAOK1|TARDBP|TBC1D23|TBC1D24|TBC1D4|TBCD|TBCE|TBCK|TBK1|TBL1X|TBL1XR1|TBL1Y|TBP|TCAP|TCF4|TCF7L2|TCL1A|TCL1B|TDP1|TDP2|TECPR2|TECR|TECTA|TENM4|TFAM|TFE3|TFG|TG|TGM1|TGM6|THG1L|THOC1|THOC2|THRA|TICAM1|TIMM50|TIMMDC1|TIRAP|TK2|TKT|TLK2|TLR5|TMC1|TMCO1|TMEM106B|TMEM126B|TMEM132E|TMEM163|TMEM165|TMEM199|TMEM240|TMEM43|TMEM63A|TMEM67|TMIE|TMLHE|TMPRSS3|TNC|TNF|TNFRSF13B|TNFRSF13C|TNFRSF1A|TNIK|TNNC1|TNNI2|TNNI3|TNNT2|TNNT3|TNPO3|TNR|TNRC6A|TOE1|TOP3A|TOR1AIP1|TP53|TPM1|TPM2|TPP1|TPR|TPRN|TRAF3|TRAPPC11|TRAPPC12|TRAPPC2L|TRAPPC9|TREX1|TRHR|TRIM2|TRIM32|TRIM71|TRIO|TRIOBP|TRIP12|TRIP4|TRMT1|TRMT10A|TRMU|TRPM1|TRPM3|TRPV4|TRRAP|TSEN15|TSHB|TSHR|TSPAN7|TSPEAR|TTBK2|TTC19|TTF1|TTI2|TTN|TTPA|TUBB4A|TUBB6|TUBGCP2|TUSC3|TWNK|TYR|TYRP1|U2AF2|UBA1|UBA5|UBE2A|UBE3A|UBTF|UFM1|UNC80|UNC93B1|UPF3B|UQCC2|UQCC3|UQCRB|UQCRC2|UQCRFS1|UQCRH|UQCRQ|USH1C|USP27X|USP31|USP48|USP9X|VAC14|VAMP1|VAPB|VCL|VCP|VEZF1|VHL|VIM|VIPAS39|VLDLR|VMA21|VPS11|VPS13D|VPS33B|VPS41|VPS51|VPS53|VRK1|VWA1|VWA3B|WARS1|WARS2|WASHC4|WBP11|WBP2|WDR1|WDR11|WDR4|WDR62|WDR81|WFS1|WHRN|WNK1|WWC1|WWOX|XPA|XPC|XPR1|XRCC1|XRCC4|YAP1|YARS1|YARS2|YEATS2|YIPF5|YME1L1|YY1|ZAP70|ZBTB11|ZBTB18|ZBTB7A|ZC3H14|ZDHHC9|ZFHX3|ZFHX4|ZFP57|ZMYM3|ZMYND11|ZNF141|ZNF148|ZNF292|ZNF335|ZNF711
C0920778	Cerebellar ataxia/dyskinesia	15	APTX|ATCAY|ATP8A2|CA8|CP|DNAJC3|DNMT1|EXOSC5|FLVCR1|MAB21L1|PDE10A|POU4F1|RFC1|RNF170|WDR81
C0740279	Cerebellar atrophy	1467	AARS1|AARS2|AASS|ABCA12|ABCA2|ABCA4|ABCA5|ABCC1|ABCC9|ABCD1|ABHD12|ABHD5|ACAD9|ACAN|ACE|ACER3|ACO2|ACOX1|ACSL4|ACTA1|ACTC1|ACTG1|ACTN2|ACVRL1|ADAMTS15|ADAMTSL4|ADCY1|ADD3|ADGRG1|ADGRL1|ADGRV1|ADH1C|ADRA2A|ADSS1|AFF2|AFG3L2|AGO1|AGPAT2|AGPS|AGRN|AGTPBP1|AIFM1|AIMP1|AIMP2|AIPL1|ALDH5A1|ALDH7A1|ALG1|ALG11|ALG12|ALG14|ALG2|ALG3|ALG6|ALG8|ALG9|ALK|ALKBH8|ALOX12B|ALOX5AP|ALOXE3|ALPK3|ALS2|AMN|AMPD2|ANK3|ANO10|ANO5|ANXA11|AOPEP|APC2|APOL2|APOL4|APTX|AQP2|ARC|ARFGEF1|ARHGDIA|ARL2BP|ARPC4|ARSA|ARSG|ARSK|ARSL|ARX|ASAH1|ASCC3|ASH1L|ASNS|ASPRV1|ASXL3|ATAD3A|ATCAY|ATG5|ATG7|ATL1|ATL3|ATM|ATN1|ATOH1|ATP11A|ATP13A2|ATP1A1|ATP1A2|ATP1A3|ATP2B1|ATP2B2|ATP2B3|ATP5MC3|ATP6AP2|ATP6V0C|ATP6V1B2|ATP7A|ATP7B|ATP8A2|ATXN1|ATXN10|ATXN2|ATXN3|ATXN7|ATXN8|ATXN8OS|AUH|AUTS2|AVIL|AVP|AVPR2|B4GALT1|BAG3|BAG5|BCAP31|BCS1L|BDP1|BEAN1|BEST1|BGN|BHLHA9|BICD2|BMP2|BRAF|BRAT1|BRCA2|BRWD3|BSCL2|BVES|C12orf4|C1QTNF5|C2|CA8|CABP2|CACNA1A|CACNA1F|CACNA1G|CACNA1H|CACNB4|CACNG2|CADM3|CAMK2A|CAMK2B|CAMK2G|CAMLG|CAMSAP1|CAMTA1|CAP1|CAP2|CAPN3|CAPRIN1|CARS1|CASK|CASP14|CASP2|CASQ1|CAV1|CAV3|CAVIN1|CC2D1A|CCDC115|CCDC174|CCDC50|CCDC88A|CCDC88C|CCT5|CD164|CD19|CD40LG|CD81|CDC14A|CDC40|CDH15|CDH2|CDH23|CDH3|CDHR1|CEACAM16|CELF2|CENPE|CEP104|CEP135|CEP152|CEP78|CERS1|CERS3|CFAP43|CHAT|CHCHD10|CHD7|CHI3L1|CHKA|CHKB|CHMP1A|CHN1|CHN2|CHRNA1|CHRNA2|CHRNA3|CHRNA4|CHRNB1|CHRNB2|CHRND|CHRNE|CIB2|CIC|CIDEC|CKAP2L|CLCN2|CLCN6|CLDN1|CLDN11|CLDN14|CLDN9|CLEC3B|CLIC2|CLIC5|CLK1|CLN3|CLN5|CLN6|CLN8|CLP1|CLPB|CLRN1|CLRN2|CLTC|CNKSR2|CNNM2|CNP|CNTN2|COA3|COA6|COA7|COASY|COCH|COG1|COG2|COG3|COG4|COG5|COG6|COG7|COG8|COL11A1|COL11A2|COL13A1|COL3A1|COL4A1|COL4A6|COLQ|COMT|COPB2|COQ2|COQ4|COQ5|COQ6|COQ7|COQ8B|COQ9|COX10|COX11|COX14|COX15|COX16|COX20|COX4I1|COX4I2|COX5A|COX6A1|COX6A2|COX6B1|COX8A|CP|CPA6|CPSF3|CPT2|CR2|CRADD|CRAT|CRBN|CRYAB|CRYM|CSF1R|CSGALNACT1|CSRP3|CSTB|CTBP1|CTCF|CTDP1|CTLA4|CTNNA1|CTNNA2|CTNNB1|CTSD|CTSF|CTU2|CUL3|CUL4B|CUX1|CWC27|CWF19L1|CXorf1|CYB5R3|CYC1|CYP11A1|CYP27A1|CYP4F22|DAAM2|DAOA|DBH|DBR1|DCC|DCDC2|DCPS|DCTN1|DCX|DDB2|DDOST|DDRGK1|DDX3X|DEGS1|DEPDC5|DES|DGKE|DGUOK|DHCR7|DHDDS|DHTKD1|DIABLO|DIAPH1|DIAPH3|DIP2B|DKC1|DLG3|DLG4|DMD|DMPK|DMXL2|DNA2|DNAAF4|DNAJB2|DNAJB6|DNAJC19|DNAJC3|DNAJC5|DNM1L|DNM2|DNMT1|DOHH|DOK7|DOLK|DONSON|DPAGT1|DPM1|DPM2|DPP6|DPYD|DRD3|DRD5|DSG2|DSP|DSPP|DST|DTYMK|DYNC1H1|DYRK1A|DYSF|EBF3|EBP|ECEL1|EDC3|EDEM3|EDNRA|EEF1A2|EEF2|EFHC1|EGR2|EIF2AK1|EIF2AK2|EIF3F|EIF4E|ELMOD3|ELOVL4|ELOVL5|ELP1|ELP2|EMC1|EMILIN1|EMP2|EMX2|ENG|EPB41L1|EPHA10|EPS8|ERCC2|ERCC3|ERCC4|ERCC5|ERCC6|ERCC8|ERI1|ESPN|ESR1|ESRP1|ESRRB|ETHE1|EXOC8|EXOSC1|EXOSC2|EXOSC3|EXOSC5|EXOSC8|EXOSC9|EXT2|EYA4|F2|F5|FA2H|FAAH|FADS1|FADS2|FADS3|FAH|FAM50A|FAR1|FBLN5|FBN1|FBP2|FBXO31|FBXO38|FBXW11|FBXW7|FDX2|FDXR|FGD1|FGD4|FGF12|FGF13|FGF14|FGF2|FGF3|FGF5|FHL1|FHOD3|FIG4|FKTN|FLII|FLNA|FLNC|FLVCR1|FMN2|FMR1|FOXG1|FOXRED1|FRMD4A|FRMD7|FRMPD4|FTO|FTSJ1|FUCA1|FUS|FXN|GAB1|GABRA1|GABRA3|GABRB3|GABRD|GABRG2|GAL|GALNT2|GALT|GARS1|GATAD1|GBA2|GBE1|GBF1|GCH1|GDAP1|GDAP2|GDF2|GDI1|GEMIN4|GEMIN5|GET3|GET4|GFAP|GFER|GGPS1|GH1|GHRHR|GHSR|GIPC3|GJA1|GJB1|GJB2|GJB3|GJB4|GJB6|GJC2|GLB1|GLRA2|GLRX5|GLS|GM2A|GMPPA|GNB1|GNB4|GNPAT|GOLGA2|GOSR2|GPAA1|GPR156|GPR88|GPRASP2|GRAP|GREB1L|GRHL2|GRIA1|GRIA3|GRIA4|GRID2|GRIK2|GRIN1|GRIN2A|GRIN2B|GRM1|GRM7|GRN|GRXCR1|GRXCR2|GSC|GSDME|GZF1|HACD1|HARS1|HBA1|HBB|HBG2|HCN2|HCN4|HECTD4|HERC1|HERC2|HESX1|HEXA|HEXB|HGF|HIKESHI|HIVEP2|HK1|HLA-DQA1|HLA-DQB1|HLA-DRB1|HMGCR|HNMT|HNRNPA1|HNRNPC|HNRNPDL|HNRNPH2|HOMER2|HOXD10|HOXD13|HPCA|HPD|HSD17B4|HSPB1|HSPB3|HSPB8|HSPD1|HTR2A|HTRA2|HTT|HUWE1|HYCC1|IARS1|IARS2|ICOS|IER3IP1|IGBP1|IGHMBP2|IGSF1|IKZF1|IL1RAPL1|IL21|ILDR1|IMPA1|IMPG1|IMPG2|INF2|INPP5E|INPP5K|INTS11|IQSEC2|IREB2|IRF2BP2|IRF2BPL|IRF3|IRS4|ISG15|ITGA7|ITM2B|ITPR1|ITPR3|JAG1|JAG2|JAM2|JPH1|JPH2|KANK1|KANK2|KARS1|KCNA4|KCNC1|KCNC3|KCND3|KCNJ10|KCNK18|KCNK4|KCNMA1|KCNN2|KCNQ2|KCNQ3|KCNQ4|KCNQ5|KCNT1|KCTD7|KDM4B|KDM5B|KDM5C|KIDINS220|KIF11|KIF1A|KIF1B|KIF20A|KIF26A|KIF2A|KIF4A|KIF5A|KIF5C|KIRREL1|KITLG|KLC2|KLHL15|KLHL24|KMT2B|KMT5B|KPTN|KRT1|KRT10|KY|L1CAM|L2HGDH|LAMA2|LAMA3|LAMA4|LAMA5|LAMB2|LDB3|LETM1|LGI1|LGR4|LHFPL5|LIMS2|LINGO1|LINS1|LIPE|LIPT2|LITAF|LMAN2L|LMBR1|LMNA|LMNB1|LMNB2|LMOD2|LMX1A|LONP1|LOXHD1|LRAT|LRBA|LRP4|LRPPRC|LRRC32|LRSAM1|LSS|LYRM7|MAB21L1|MAGI2|MAGT1|MAN2B1|MANBA|MAP1B|MAPK8IP3|MAPT|MARS1|MARVELD2|MAT1A|MATN3|MB|MBD5|MBOAT7|MCM2|MCM3AP|MECP2|MECR|MED11|MED13|MED17|MED23|MED27|MEIS2|MET|METTL13|METTL23|METTL5|MFN2|MFSD8|MGAT2|MID2|MINAR2|MINPP1|MME|MMP13|MOCS1|MOGS|MORC2|MPDU1|MPDZ|MPI|MPV17|MPZ|MPZL2|MRE11|MRPS16|MRPS2|MS4A1|MSMO1|MSRB3|MSTO1|MTFMT|MTHFR|MTHFS|MTM1|MTMR2|MTPAP|MUSK|MVK|MYBPC1|MYBPC3|MYC|MYF5|MYH14|MYH3|MYH6|MYH7|MYH9|MYL11|MYL2|MYL3|MYLK2|MYO15A|MYO3A|MYO6|MYO7A|MYO9A|MYO9B|MYORG|MYOT|MYOZ2|MYPN|MYRF|MYT1L|NAA15|NAA20|NACC1|NAGLU|NALCN|NANS|NAPB|NARS1|NARS2|NAXD|NAXE|NBAS|NBEA|NBN|NCAPD2|NCDN|NDP|NDRG1|NDST1|NDUFA1|NDUFA10|NDUFA11|NDUFA12|NDUFA13|NDUFA2|NDUFA4|NDUFA6|NDUFA8|NDUFA9|NDUFAF1|NDUFAF2|NDUFAF3|NDUFAF4|NDUFAF5|NDUFAF6|NDUFAF8|NDUFB10|NDUFB11|NDUFB3|NDUFB7|NDUFB8|NDUFB9|NDUFC2|NDUFS1|NDUFS2|NDUFS3|NDUFS4|NDUFS6|NDUFS7|NDUFS8|NDUFV1|NDUFV2|NEFH|NEFL|NEK1|NEK9|NEXMIF|NEXN|NFE2L2|NFIA|NFIB|NFKB1|NFKB2|NGF|NIPAL4|NKAP|NKX2-1|NKX2-5|NLGN1|NLGN4X|NLRP3|NOL3|NONO|NOP10|NOP56|NOS1AP|NOTCH2NLC|NOVA2|NPC1|NPC2|NPHS1|NPHS2|NPRL2|NPRL3|NPTX1|NR5A1|NRG1|NRL|NRROS|NRXN1|NSMF|NSRP1|NSUN2|NTNG2|NUBPL|NUDT2|NUP107|NUP133|NUP160|NUP205|NUP214|NUP62|NUP85|NUP93|NUS1|OGDHL|OGT|OPA1|OPA3|OPHN1|OPTN|ORAI1|OSBPL2|OTC|OTOA|OTOF|OTOG|OTOGL|OTX2|OXR1|P2RX2|P4HTM|PACS1|PAK3|PAPPA2|PAX6|PAX8|PCDH15|PCLO|PCNT|PCYT1A|PDCD1|PDE10A|PDE1C|PDE8B|PDGFB|PDGFRB|PDK3|PDSS1|PDSS2|PDXK|PDYN|PDZD7|PET100|PET117|PEX10|PEX14|PEX5|PEX7|PGM1|PHF8|PHOX2B|PHYH|PI4KA|PI4KB|PIDD1|PIEZO2|PIGF|PIGG|PIGM|PIGN|PIGT|PISD|PITRM1|PJVK|PLA2G6|PLAAT3|PLAU|PLCE1|PLEC|PLEKHG5|PLIN1|PLK4|PLN|PLP1|PLPBP|PLS1|PMM2|PMP2|PMP22|PMPCA|PNKP|PNPLA1|PNPLA6|PNPT1|POC1A|POGLUT1|POGZ|POLG|POLG2|POLH|POLR1A|POLR1C|POLR3A|POLR3B|POLR3GL|POLR3K|POMT1|POPDC3|POU3F4|POU4F1|POU4F3|PPARG|PPCS|PPFIBP1|PPIL1|PPIP5K2|PPP1R15B|PPP3CA|PPT1|PRDM12|PRDM13|PRDM16|PRDM8|PRDX3|PREP|PREPL|PRICKLE1|PRKAG2|PRKCG|PRKCH|PRKN|PRMT7|PRNP|PRODH|PRODH2|PROM1|PRPH|PRPH2|PRPS1|PRRT2|PRSS12|PRUNE1|PRX|PSAP|PSD|PSEN1|PSEN2|PSMB1|PSMC3|PTCH2|PTCHD1|PTEN|PTF1A|PTH1R|PTPA|PTPRO|PTPRQ|PTRH2|PUM1|PUS1|PYCR2|PYROXD1|QARS1|RAB39B|RAB5IF|RAC1|RAF1|RANBP2|RAPGEF2|RAPSN|RARS1|RARS2|RBM20|RBMX|RBP4|RCBTB1|RDH11|RDH5|RDX|REEP1|RELN|RERE|REST|RETREG1|RFC1|RFT1|RFX7|RILP|RIN2|RIPOR2|RLBP1|RNASEH1|RNASET2|RNF170|RNF216|RNF220|RNH1|ROBO1|ROBO3|ROR1|RORA|RORB|RPGR|RPL10|RPL13|RPL3L|RPS14|RPS23|RPS6KA3|RRM1|RRM2B|RSPRY1|RSRC1|RTN4R|RTTN|RUBCN|RUSC2|S1PR2|SACS|SAMD12|SAMD9|SAMD9L|SARS1|SBF1|SBF2|SCARB2|SCD5|SCG3|SCN11A|SCN1A|SCN2A|SCN3A|SCN4A|SCN5A|SCN8A|SCN9A|SCO1|SCO2|SCUBE3|SCYL1|SDHA|SDHB|SDR9C7|SEC61A1|SELENOI|SEMA6B|SEPSECS|SERPINB6|SERPINI1|SET|SETBP1|SETD1A|SETD2|SETD5|SETX|SF1|SGCA|SGCB|SGCD|SGCE|SGCG|SH3TC2|SHH|SHOX|SIGMAR1|SIK3|SIL1|SIX1|SIX3|SLA|SLC10A7|SLC12A2|SLC12A5|SLC12A6|SLC13A3|SLC17A5|SLC17A8|SLC18A2|SLC18A3|SLC1A3|SLC1A4|SLC20A2|SLC25A1|SLC25A19|SLC25A32|SLC25A4|SLC25A46|SLC26A4|SLC26A5|SLC2A1|SLC30A9|SLC33A1|SLC35A1|SLC35A2|SLC35A3|SLC35B2|SLC35C1|SLC37A4|SLC39A8|SLC3A1|SLC44A1|SLC44A4|SLC45A1|SLC5A6|SLC5A7|SLC6A17|SLC6A3|SLC7A6OS|SLC7A9|SLC9A6|SLC9A7|SLITRK1|SLITRK2|SMAD1|SMAD4|SMARCC1|SMC1A|SMPD1|SMPD4|SMPX|SMS|SNAP25|SNAPC4|SNCA|SNCB|SNX14|SOBP|SOD1|SORD|SOX11|SOX3|SPATA5L1|SPG11|SPG21|SPG7|SPNS2|SPR|SPTAN1|SPTBN1|SPTBN2|SPTLC1|SPTLC2|SQSTM1|SRCAP|SRD5A3|SREBF1|SRRM2|SSR4|ST14|ST3GAL3|STAG1|STARD7|STEEP1|STIM1|STK11|STRC|STS|STT3A|STT3B|STUB1|STX5|SUFU|SULT2B1|SUMF1|SUOX|SURF1|SVBP|SYN1|SYN2|SYNE1|SYNE4|SYNGAP1|SYP|SYT14|SYT2|TACO1|TAF1|TAF13|TAF2|TAF4|TAOK1|TARDBP|TAT|TBC1D23|TBC1D24|TBC1D8B|TBCD|TBCE|TBCK|TBK1|TBL1X|TBL1XR1|TBL1Y|TBP|TCAP|TDP1|TDP2|TECPR2|TECR|TECTA|TENM4|TFAM|TFE3|TFG|TGM1|TGM6|TH|THG1L|THOC1|THOC2|THRA|TIAM1|TICAM1|TIMM50|TIMMDC1|TK2|TKT|TLK2|TMC1|TMCO1|TMEM106B|TMEM126B|TMEM132E|TMEM163|TMEM165|TMEM199|TMEM222|TMEM240|TMEM43|TMEM63A|TMIE|TMLHE|TMPRSS3|TMX2|TNC|TNF|TNFRSF13B|TNFRSF13C|TNFRSF1A|TNIK|TNNC1|TNNI2|TNNI3|TNNT2|TNNT3|TNPO3|TNR|TNRC6A|TOE1|TONSL|TOP3A|TOR1AIP1|TPM1|TPM2|TPP1|TPR|TPRN|TRAF3|TRAPPC10|TRAPPC11|TRAPPC12|TRAPPC2L|TRAPPC4|TRAPPC6B|TRAPPC9|TRHR|TRIM2|TRIM32|TRIM71|TRIO|TRIOBP|TRIP12|TRIP4|TRMT1|TRMT10A|TRMU|TRPV4|TRRAP|TSEN15|TSHB|TSHR|TSPAN7|TSPEAR|TTBK2|TTC19|TTF1|TTI2|TTN|TTPA|TUBB|TUBB2A|TUBB2B|TUBB3|TUBB4A|TUBB6|TUBG1|TUBGCP2|TUBGCP4|TUBGCP6|TUSC3|TWNK|U2AF2|UBA1|UBA5|UBE2A|UBE3A|UBTF|UFM1|UFSP2|UNC80|UNC93B1|UPF3B|UQCC2|UQCC3|UQCRB|UQCRC2|UQCRFS1|UQCRH|UQCRQ|USH1C|USH1G|USH2A|USP27X|USP31|USP48|USP9X|VAC14|VAMP1|VAPB|VARS1|VARS2|VCL|VCP|VEZF1|VIM|VIPAS39|VLDLR|VMA21|VPS11|VPS13D|VPS33B|VPS41|VPS50|VPS51|VPS53|VRK1|VWA1|VWA3B|WARS1|WARS2|WASHC4|WBP2|WDR11|WDR37|WDR4|WDR81|WFS1|WHRN|WNK1|WT1|WWC1|WWOX|XPA|XPC|XPR1|XRCC1|XRCC4|YARS1|YARS2|YEATS2|YIPF5|YME1L1|YRDC|ZBTB11|ZBTB18|ZBTB7A|ZC3H14|ZDHHC9|ZFHX4|ZMYM3|ZMYND11|ZNF148|ZNF292|ZNF335|ZNF711|ZNHIT3|ZPR1|ZSWIM6
C0920435	Cerebellar dyskinesia	40	APTX|ATCAY|ATP8A2|BSCL2|CA8|CAP1|CP|CPT2|DNAJC3|DNM1L|DNMT1|EMC1|EXOSC5|FLVCR1|IRF3|KCNMA1|LIPT2|MAB21L1|MECP2|MECR|NAXD|NAXE|NUP214|PDE10A|PKLR|POU4F1|RANBP2|RFC1|RNF170|RNH1|SERPINI1|TBCD|TBCE|TBK1|TICAM1|TRAF3|TRAPPC12|TRAPPC2L|UNC93B1|WDR81
C0750994	Cerebellar hemiataxia	14	APTX|ATCAY|ATP8A2|CA8|CP|DNAJC3|DNMT1|EXOSC5|FLVCR1|MAB21L1|POU4F1|RFC1|RNF170|WDR81
C0236073	Cerebellar infarction	322	AARS1|AARS2|ABCC1|ABCC9|ACAN|ACE|ACSM3|ACTA2|ACTG1|ADA2|ADCY1|ADD1|AGT|AGTR1|AIFM1|ALOX5|ALOX5AP|APP|APTX|ARC|ATCAY|ATOH1|ATP11A|ATP1A2|ATP2B2|ATP6V1B2|ATP8A2|B3GALT6|BCAP31|BCHE|BDP1|BGN|BSCL2|BTD|CA8|CABP2|CACNA1A|CACNB4|CALR|CAP1|CBS|CCDC50|CCDC88C|CD164|CDC14A|CDH23|CEACAM16|CFAP43|CHRNA3|CIB2|CLDN14|CLDN9|CLIC5|CLRN2|COCH|COL11A1|COL11A2|COL4A1|COL4A2|COL4A6|COL5A1|COQ2|CP|CPT2|CR2|CRYM|CSF1R|CST3|CTLA4|CYLD|CYP3A5|DBR1|DCC|DCDC2|DDRGK1|DIABLO|DIAPH1|DMXL2|DNAJC3|DNASE1|DNM1L|DNMT1|DSPP|ECE1|EDNRA|EIF2AK1|EIF2AK2|ELMOD3|EMC1|ENG|EPHA10|EPS8|ERI1|ESPN|ESR1|ESRP1|ESRRB|EXOC6B|EXOSC5|EXT2|EYA4|F13A1|F2|F5|F7|F9|FCGR2B|FGF3|FLVCR1|FOXE3|FRMD7|GAB1|GCLC|GCLM|GDF2|GIPC3|GJA5|GJB2|GJB3|GJB6|GNB3|GPR143|GPR156|GPRASP2|GRAP|GREB1L|GRHL2|GRN|GRXCR1|GRXCR2|GSDME|HAAO|HADHA|HBG2|HGF|HOMER2|HOXB1|ILDR1|IRF3|IRF5|ITGB3|JAG1|JAK2|KARS1|KCNA5|KCNE2|KCNJ2|KCNK18|KCNMA1|KCNMB1|KCNQ1|KCNQ2|KCNQ3|KCNQ4|KIF22|KIF5A|KITLG|KYNU|L1CAM|LGALS2|LHFPL5|LIPT2|LMX1A|LOX|LOXHD1|LRP8|LTA|MAB21L1|MAP1B|MARVELD2|MATN3|MCM2|MECP2|MECR|MET|METTL13|MFAP5|MINAR2|MMP13|MPDZ|MPZL2|MSRB3|MTHFR|MYC|MYH11|MYH14|MYH9|MYL4|MYLK|MYO15A|MYO3A|MYO6|MYO7A|NADSYN1|NANS|NARS2|NAXD|NAXE|NLRP3|NOL3|NOS3|NOTCH2NLC|NPPA|NR3C2|NRROS|NUP214|OLR1|OSBPL2|OTOA|OTOF|OTOG|OTOGL|P2RX2|PCDH15|PDCD1|PDE1C|PDZD7|PI4KB|PJVK|PLS1|PNPT1|POU3F4|POU4F1|POU4F3|PPIP5K2|PRDM13|PRKAR1A|PRKCH|PRKG1|PRNP|PRPS1|PRRT2|PSMA6|PSMC3|PTGIS|PTPRQ|RANBP2|RDX|REST|RETN|RFC1|RIPOR2|RNASET2|RNF170|RNH1|ROBO3|ROR1|RPL13|RSPRY1|S1PR2|SCD5|SCN1A|SCN1B|SCN2A|SCN2B|SCN3B|SCN4B|SCN5A|SCN8A|SERPINA3|SERPINB6|SERPINI1|SH2B3|SIK3|SIX1|SLC12A2|SLC13A3|SLC17A8|SLC1A3|SLC26A4|SLC26A5|SLC44A4|SMARCC1|SMPX|SOX3|SPATA5L1|SPNS2|STAT4|STRC|SYNE4|TBC1D24|TBCD|TBCE|TBK1|TBL1Y|TECTA|THOC1|THSD1|THSD4|TICAM1|TLR5|TMC1|TMEM132E|TMIE|TMPRSS3|TNC|TNFSF4|TONSL|TPRN|TRAF3|TRAF7|TRAPPC12|TRAPPC2L|TREX1|TRIM71|TRIOBP|TRMU|TRRAP|TSPEAR|TUBB6|UFSP2|UNC93B1|USF1|USH1C|USP31|USP48|WBP11|WBP2|WDR81|WFS1|WHRN|ZFHX4
C0007760	Cerebellar syndrome	886	AARS1|AARS2|ABCC1|ABHD12|ACE|ACER3|ACKR1|ACSM3|ACTA1|ACTG1|ACTN2|ACVRL1|ADA2|ADAMTS15|ADCY1|ADD1|ADGRL1|ADRA2A|ADSS1|AGRN|AGT|AGTPBP1|AGTR1|AIFM1|AIMP1|AIMP2|AKT1|ALDH7A1|ALG1|ALG11|ALG12|ALG14|ALG2|ALG3|ALG6|ALG8|ALG9|ALOX5AP|ALS2|AMPD2|ANO10|ANO5|ANXA11|APTX|AQP2|ARC|ARFGEF1|ARL13B|ARPC4|ATAD1|ATAD3A|ATCAY|ATG5|ATG7|ATL1|ATL3|ATM|ATN1|ATOH1|ATP11A|ATP13A2|ATP1A1|ATP1A2|ATP1A3|ATP2B2|ATP2B3|ATP5MC3|ATP6AP2|ATP6V0C|ATP6V1B2|ATP7A|ATP8A2|ATXN1|ATXN10|ATXN2|ATXN3|ATXN8|ATXN8OS|AVP|AVPR2|B4GALT1|BAG3|BCAP31|BCHE|BCL10|BDP1|BMP2|BRCA1|BRCA2|BSCL2|BTNL2|BVES|C1QTNF5|CA8|CABP2|CACNA1A|CACNA1H|CACNB4|CAMLG|CAMTA1|CAP1|CAPN3|CAPRIN1|CARS1|CASP10|CASP8|CASQ1|CAV1|CAV3|CAVIN1|CBLB|CCDC115|CCDC174|CCDC50|CCDC88C|CCL3|CCR2|CCR5|CCT5|CD164|CD209|CD36|CDC14A|CDC40|CDH1|CDH2|CDH23|CEACAM16|CERS1|CFAP43|CHAT|CHCHD10|CHKB|CHMP1A|CHRM3|CHRNA1|CHRNA2|CHRNA4|CHRNB1|CHRNB2|CHRND|CHRNE|CIB2|CIDEC|CISH|CKAP2L|CLCN2|CLCN6|CLDN11|CLDN14|CLDN9|CLIC5|CLK1|CLN3|CLN5|CLN6|CLN8|CLP1|CLRN2|CMC1|CNNM2|CNP|CNTN2|COA7|COASY|COCH|COG1|COG2|COG3|COG4|COG5|COG6|COG7|COG8|COL11A1|COL11A2|COL13A1|COL4A6|COLQ|COQ2|COQ4|COQ5|COQ6|COQ7|COQ9|CP|CPA6|CPT2|CR1|CR2|CRYAB|CRYM|CSF1R|CSTB|CTBP1|CTLA4|CTNNB1|CTSD|CTSF|CTU2|CUL3|CWF19L1|CYP27A1|CYP2A6|CYP3A5|DBR1|DCC|DCDC2|DCTN1|DDB2|DDOST|DEGS1|DEPDC5|DES|DHDDS|DIABLO|DIAPH1|DKC1|DMPK|DMXL2|DNAJB2|DNAJB6|DNAJC3|DNAJC5|DNASE1|DNM1L|DNMT1|DOK7|DOLK|DONSON|DPAGT1|DPM1|DPM2|DPYD|DRD3|DSPP|DST|DTYMK|DYSF|EBF3|ECE1|ECEL1|EDEM3|EDNRA|EFHC1|EIF2AK1|EIF2AK2|EIF4E|ELMO2|ELMOD3|ELOVL4|ELOVL5|ELP1|EMC1|EMILIN1|ENG|EPHA10|EPS8|ERBB2|ERCC2|ERCC3|ERCC4|ERCC5|ERCC6|ESPN|ESR1|ESRP1|ESRRB|EXOSC1|EXOSC2|EXOSC3|EXOSC5|EXOSC8|EXOSC9|EXT2|EYA4|F2|F5|FADS1|FADS2|FADS3|FAR1|FASLG|FBLN5|FBP2|FBXO38|FBXW11|FBXW7|FCGR2A|FCGR2B|FDX2|FGF14|FGF3|FGF5|FHL1|FLNC|FLVCR1|FMR1|FOXD3|FOXG1|FRMD4A|FRMD7|FUS|FXN|GAB1|GABRA1|GABRA3|GABRB3|GABRD|GAL|GALNT2|GARS1|GATA3|GCH1|GCM2|GDAP2|GDF2|GET4|GFAP|GFER|GGPS1|GIPC3|GJB2|GJB3|GJB4|GJB6|GJC2|GLE1|GLRA1|GLRX5|GMPPA|GNAQ|GNB3|GOLGA2|GOSR2|GPR156|GPR88|GPRASP2|GRAP|GREB1L|GRHL2|GRIA4|GRID2|GRIN1|GRIN2A|GRM1|GRN|GRXCR1|GRXCR2|GSC|GSDME|GYPA|GYPB|GYPC|HAAO|HBB|HCN2|HCN4|HCRT|HERC1|HGF|HIKESHI|HK1|HLA-DQA1|HLA-DQB1|HLA-DRB1|HMGCR|HNRNPA1|HNRNPDL|HOMER2|HOXB1|HSPB1|HSPB3|HSPB8|HSPD1|HYCC1|IARS2|ICAM1|IER3IP1|IGBP1|IGHMBP2|IGSF1|IL6|ILDR1|INPP5E|INPP5K|IREB2|IRF3|IRF5|IRS4|ITCH|ITGA7|ITM2B|ITPR1|JAG1|JAG2|KARS1|KCNA4|KCNC1|KCNC3|KCNK18|KCNMA1|KCNMB1|KCNN2|KCNQ2|KCNQ3|KCNQ4|KCTD7|KIDINS220|KIF11|KIF1A|KIF1C|KIF5A|KITLG|KLC2|KLHDC8B|KNL1|KRAS|KY|KYNU|L1CAM|LAMA2|LDB3|LETM1|LGI1|LGR4|LHFPL5|LIMS2|LIPE|LIPT2|LMNA|LMNB1|LMNB2|LMX1A|LOXHD1|LRP4|MAB21L1|MAD1L1|MAGT1|MAN2B1|MANBA|MAP1B|MAP3K8|MAPK8IP3|MAPT|MARVELD2|MB|MCM2|MCM3AP|MECP2|MECR|MED17|MET|METTL13|MFSD8|MGAT2|MINAR2|MINPP1|MN1|MOGS|MORC2|MPDU1|MPDZ|MPI|MPO|MPZL2|MSMO1|MSRB3|MSTO1|MTM1|MTPAP|MTTP|MUSK|MYBPC1|MYC|MYF5|MYH14|MYH3|MYH9|MYL11|MYL2|MYO15A|MYO3A|MYO6|MYO7A|MYO9A|MYO9B|MYOT|MYRF|NADSYN1|NALCN|NAPB|NARS2|NAXD|NAXE|NBAS|NBEA|NCR3|NEFH|NEK1|NEK9|NEU1|NF1|NF2|NFIB|NGF|NKX2-1|NKX2-5|NLGN1|NLRP3|NOL3|NOP10|NOP56|NOS2|NOS3|NOTCH2NLC|NOVA2|NPHP4|NPRL2|NPRL3|NR3C2|NRL|NRROS|NTNG2|NUP214|NUP62|NUS1|OBSCN|OFD1|OGDHL|OPCML|OPTN|ORAI1|OSBPL2|OTOA|OTOF|OTOG|OTOGL|OXR1|P2RX2|P4HTM|PALB2|PANK2|PAPPA2|PAX6|PAX8|PCDH15|PCLO|PCYT1A|PDCD1|PDE10A|PDE1C|PDE8B|PDGFB|PDSS1|PDSS2|PDXK|PDZD7|PGM1|PHYH|PI4KB|PIEZO2|PIGG|PIK3CA|PIK3R1|PITRM1|PJVK|PLAAT3|PLEC|PLEKHG5|PLIN1|PLP1|PLPBP|PLS1|PMM2|PMP22|PMPCA|PNKP|PNPLA6|PNPT1|POC1A|POGLUT1|POLH|POLR1A|POLR1C|POLR3A|POLR3B|POLR3GL|POLR3K|POMT1|POPDC3|POU3F4|POU4F1|POU4F3|PPARG|PPIL1|PPIP5K2|PPP1R15B|PPP2R1B|PPP3CA|PPT1|PRDM12|PRDM13|PRDM8|PRDX3|PREP|PREPL|PRF1|PRICKLE1|PRKN|PRKRA|PRMT7|PRNP|PRPH|PRPS1|PRRT2|PSAP|PSEN1|PSMC3|PTCH2|PTCHD1|PTEN|PTGIS|PTH|PTPRQ|PUM1|PUS1|PYCR2|PYROXD1|QARS1|RAD51C|RAD51D|RAD54B|RAD54L|RANBP2|RAPGEF2|RAPSN|RARS1|RARS2|RAX|RDX|REEP1|RELN|RERE|REST|RETN|RETREG1|RFC1|RFT1|RILP|RIN2|RIPOR2|RNASET2|RNF170|RNF216|RNF220|RNH1|ROBO1|ROBO3|ROR1|RORB|RPL10|RPS23|RTTN|RUBCN|S1PR2|SACS|SALL2|SAMD12|SCARB2|SCD5|SCG3|SCN11A|SCN1A|SCN2A|SCN3A|SCN4A|SCN8A|SCN9A|SCUBE3|SCYL1|SEMA6B|SERPINB6|SERPINI1|SETD1A|SETX|SGCA|SGCB|SGCD|SGCG|SHANK3|SHOX|SIAE|SIGMAR1|SIL1|SIX1|SLC10A7|SLC12A2|SLC12A5|SLC13A3|SLC16A12|SLC17A8|SLC18A2|SLC18A3|SLC1A3|SLC25A1|SLC25A19|SLC25A32|SLC25A46|SLC26A4|SLC26A5|SLC2A1|SLC35A1|SLC35A2|SLC35A3|SLC35B2|SLC35C1|SLC37A4|SLC39A8|SLC44A1|SLC44A4|SLC4A1|SLC5A6|SLC5A7|SLC6A3|SLC7A6OS|SMAD1|SMARCC1|SMARCE1|SMPX|SNAP25|SNCA|SNCB|SNX14|SORD|SPATA5L1|SPNS2|SPR|SPTAN1|SPTBN1|SPTBN2|SPTLC1|SPTLC2|SQSTM1|SRCAP|SRD5A3|SSR4|STARD7|STAT3|STAT4|STIM1|STRC|STT3A|STT3B|STUB1|STX5|SUFU|SVBP|SYN1|SYNE1|SYNE4|SYT14|SYT2|TAF1|TAOK1|TARDBP|TBC1D23|TBC1D24|TBCD|TBCE|TBCK|TBK1|TBL1X|TBL1Y|TCAP|TDP1|TDP2|TECPR2|TECTA|TENM4|TFAM|TG|THG1L|THOC1|THRA|TICAM1|TIRAP|TKT|TLR5|TMC1|TMEM106B|TMEM132E|TMEM163|TMEM165|TMEM199|TMEM240|TMEM63A|TMIE|TMLHE|TMPRSS3|TNC|TNF|TNFRSF1A|TNNI2|TNNT3|TNPO3|TNR|TNRC6A|TOE1|TOP3A|TOR1A|TOR1AIP1|TPM2|TPP1|TPRN|TRAF3|TRAPPC11|TRAPPC12|TRAPPC2L|TREX1|TRHR|TRIM32|TRIM71|TRIOBP|TRIP4|TRMT10A|TRMU|TRPV4|TRRAP|TSEN15|TSHB|TSHR|TSPEAR|TTF1|TTN|TUBB4A|TUBB6|U2AF2|UBA5|UBTF|UFM1|UNC80|UNC93B1|USH1C|USP31|USP48|VAC14|VAMP1|VHL|VIPAS39|VLDLR|VMA21|VPS11|VPS13D|VPS33B|VPS41|VPS51|VPS53|VRK1|VWA1|VWA3B|WARS1|WARS2|WBP11|WBP2|WDR4|WDR62|WDR81|WFS1|WHRN|WNK1|WWC1|WWOX|XPA|XPC|XRCC1|XRCC4|YAP1|YARS2|YEATS2|YIPF5|YME1L1|ZAP70|ZBTB7A|ZFHX4|ZIC3
C0877854	Cerebral arteriosclerosis	173	ABCC6|ABCC8|ACE|ACSM3|ADD1|AGT|AGTR1|AKT2|ALDH7A1|ALOX5|ALOX5AP|APOL2|APOL4|APP|ATP6V0C|BSCL2|CACNA1H|CACNB4|CAP1|CAPN10|CBS|CCDC88C|CCR5|CERS1|CFAP43|CHI3L1|CHRNA2|CHRNA4|CHRNB2|CLCN2|CNTN2|COL4A1|COL4A2|COMT|CPA6|CPT2|CST3|CSTB|CTLA4|CYP3A5|DAOA|DBR1|DEPDC5|DNM1L|DRD3|ECE1|EFHC1|ENPP1|F2|F5|GABRA1|GABRA3|GABRB3|GABRD|GAL|GCK|GLIS3|GNB3|GOSR2|GRHL2|GRIN2A|GRN|HAAO|HCN2|HCN4|HLA-DQB1|HLA-DRB1|HNF1A|HNF4A|HTR2A|IGF2BP2|INPP5E|INS|INSR|IRF3|IRS2|ITM2B|KCNC1|KCNJ11|KCNMA1|KCNMB1|KCTD7|KYNU|L1CAM|LDLRAP1|LGI1|LIPC|LIPH|LIPT2|LMNB2|MAB21L1|MAPK8IP1|MAPT|MECP2|MPDZ|MTHFR|MTNR1B|NADSYN1|NAXD|NAXE|NOS3|NPRL2|NPRL3|NR3C2|NRG1|NRXN1|NUP214|PAX4|PDCD1|PDE10A|PDX1|PLAU|PLPBP|PRDM8|PRICKLE1|PRKCH|PRNP|PRODH|PRODH2|PSEN1|PTEN|PTGIS|RANBP2|RAPGEF2|RELN|RETN|RILP|RNH1|RORB|RTN4R|SAMD12|SCARB2|SCN3A|SEMA6B|SERPINA3|SERPINI1|SETD1A|SLC12A5|SLC2A1|SLC2A2|SLC30A8|SLC7A6OS|SMARCC1|SNCA|SNCB|STARD7|SUMO4|SYN1|SYN2|TBC1D24|TBC1D4|TBCD|TBCE|TBK1|TCF4|TCF7L2|THSD1|TICAM1|TNF|TNFRSF1A|TNRC6A|TRAF3|TRAPPC12|TRAPPC2L|TRIM71|UNC93B1|USF1|WBP11|WDR81|WFS1|WWC1|YEATS2|ZFP57
C0007773	Cerebral arteritis	158	ACE|ACSM3|ACTA2|ADA2|ADD1|AGT|AGTR1|ALDH7A1|ALOX5AP|APP|ATP6V0C|ATP8A2|BSCL2|BTNL2|CA8|CACNA1H|CACNB4|CAP1|CBS|CCDC88C|CD19|CD40LG|CD81|CERS1|CFAP43|CHRNA2|CHRNA4|CHRNB2|CLCN2|CNTN2|COL4A1|COL4A2|CP|CPA6|CPT2|CR2|CST3|CSTB|CTLA4|CXCL12|CXCR1|CYP3A5|DBR1|DEPDC5|DIAPH1|DNASE1|DNM1L|DNMT1|EFHC1|ENG|EXOSC5|EXT2|F2|F5|FCGR2B|GABRA1|GABRA3|GABRB3|GABRD|GAL|GDF2|GNB3|GOSR2|GRIN2A|GRN|HBG2|HCN2|HCN4|HLA-DRB1|HTRA1|ICOS|IFNG|IKZF1|IL21|IRF2BP2|IRF3|IRF5|KCNC1|KCNMA1|KCNMB1|KCNQ2|KCNQ3|KCTD7|KIR3DL1|KIR3DS1|L1CAM|LGI1|LIPT2|LMNB2|LRBA|MAB21L1|MAGT1|MECP2|MPDZ|MS4A1|NAXD|NAXE|NFE2L2|NFKB1|NFKB2|NOS3|NPRL2|NPRL3|NR3C2|NRROS|NUP214|PDCD1|PLPBP|PRDM8|PRICKLE1|PRKCH|PRNP|PRRT2|PTGIS|RANBP2|RAPGEF2|RELN|RETN|RFC1|RILP|RNF213|RNH1|RORB|SAMD12|SCARB2|SCN2A|SCN3A|SCN8A|SEC61A1|SEMA6B|SERPINI1|SETD1A|SLC12A5|SLC2A1|SLC7A6OS|SMARCC1|STARD7|STAT4|SYN1|TBC1D24|TBCD|TBCE|TBK1|THSD1|TICAM1|TLR5|TNFRSF13B|TNFRSF13C|TNRC6A|TRAF3|TRAPPC12|TRAPPC2L|TREX1|TRIM71|TUBB6|UNC93B1|WDR81|YEATS2
C0007780	Cerebral artery embolism	29	ABCC9|ACE|ALOX5AP|CBS|COL4A1|COL4A2|F13A1|F2|F5|GJA5|KCNA5|KCNE2|KCNJ2|KCNQ1|MTHFR|MYL4|NOS3|NPPA|PDE10A|PRKAR1A|PRKCH|SCN1B|SCN2B|SCN3B|SCN4B|SCN5A|THSD1|TRAF7|TUBB6
C1504438	Cerebral artery stenosis	115	ABCC8|ABCC9|ACE|ACSM3|ACTA2|ADA2|ADD1|AGT|AGTR1|AKT2|ALOX5|ALOX5AP|APOE|ARC|CAPN10|CBS|CCL2|CCR5|COL4A1|COL4A2|COL5A1|CTLA4|CX3CR1|CYP11A1|CYP2C19|CYP3A5|DIAPH1|ECE1|ENPP1|EXT2|F2|F5|FRMD4A|GCK|GJA5|GLIS3|GNB3|GPR88|GRN|HAAO|HMGCR|HNF1A|HNF4A|HOXB1|HPRT1|HTRA1|IGF2BP2|IL2RA|INS|INSR|IRS1|IRS2|ITPR3|KCNA5|KCNE2|KCNJ11|KCNJ2|KCNMB1|KCNQ1|KCNQ2|KCNQ3|KIF5A|KYNU|LIPC|LIPH|LPA|LRP6|MANF|MAPK8IP1|MEF2A|MTHFR|MTNR1B|MYC|MYL4|NADSYN1|NKX2-1|NOL3|NOS3|NPPA|NR3C2|NRROS|NUP214|PAX4|PDX1|PON1|PON2|PPARG|PRKCH|PRRT2|PTGIS|PTPN22|RETN|SARS2|SCN1B|SCN2A|SCN2B|SCN3B|SCN4B|SCN5A|SCN8A|SERPINA3|SLC2A2|SLC30A8|SUMO4|TBC1D4|TCF4|TCF7L2|THSD1|TREX1|TTF1|USF1|WBP11|WFS1|ZFHX4|ZFP57
C0235946	Cerebral atrophy	1267	AAGAB|AARS1|AARS2|ABCA12|ABCA2|ABCB6|ABCB7|ABCC1|ABCC8|ABCD4|ABHD12|ACE|ACER3|ACO2|ACP5|ACSL4|ACSM3|ACTA1|ACTA2|ACTG1|ACTN2|ACVRL1|ADA2|ADAMTS15|ADAMTS18|ADAMTSL4|ADAR|ADCY1|ADD1|ADD3|ADGRG1|ADGRL1|ADGRV1|ADH1B|ADH1C|ADSS1|AFF2|AGA|AGO1|AGPAT2|AGT|AGTPBP1|AGTR1|AIFM1|AIMP1|AIMP2|AKT2|ALAS2|ALDH1A3|ALDH3A2|ALDH5A1|ALDH7A1|ALG1|ALG11|ALG12|ALG14|ALG2|ALG3|ALG6|ALG8|ALG9|ALKBH8|ALOX12B|ALOX5|ALOX5AP|ALOXE3|ALS2|AMPD2|ANAPC1|ANK3|ANO10|ANO5|ANTXR1|ANXA11|AP1B1|AP1S1|APC2|APOE|APOL2|APOL4|APP|APTX|AQP2|ARC|ARFGEF1|ARG1|ARL2|ARPC4|ARSA|ARSK|ARX|ASCC3|ASH1L|ASNS|ASPRV1|ATAD3A|ATCAY|ATG5|ATG7|ATL1|ATL3|ATN1|ATOH1|ATP11A|ATP13A2|ATP1A2|ATP2B1|ATP2B2|ATP2B3|ATP5MC3|ATP6AP2|ATP6V0A1|ATP6V0C|ATP6V1B2|ATP7A|ATP8A2|ATR|ATXN2|ATXN3|ATXN7|ATXN8OS|AUH|AUTS2|AVP|AVPR2|B4GALT1|BAG3|BCAP31|BCKDHA|BCKDHB|BCOR|BDP1|BEST1|BFSP2|BICD2|BMP2|BMP4|BRAT1|BRWD3|BSCL2|BTD|BVES|C12orf4|C1QTNF5|C2|CA2|CA8|CABP2|CACNA1A|CACNA1H|CACNB4|CACNG2|CAMK2A|CAMK2B|CAMK2G|CAMLG|CAMSAP1|CAP1|CAPN10|CAPN3|CAPRIN1|CARS1|CASK|CASP14|CASP2|CASQ1|CAV3|CBS|CC2D1A|CCDC115|CCDC174|CCDC50|CCDC88A|CCDC88C|CCL11|CCL2|CCL3|CCR2|CCR5|CCT5|CD164|CD19|CD320|CD40LG|CD81|CDC14A|CDC40|CDH15|CDH2|CDH23|CDH3|CDHR1|CDK5RAP2|CEACAM16|CELF2|CENPE|CEP104|CEP135|CERS1|CERS3|CFAP410|CFAP43|CHCHD10|CHI3L1|CHKB|CHMP1A|CHN1|CHRNA2|CHRNA4|CHRNB2|CIB2|CIC|CLCN2|CLCN6|CLCN7|CLDN1|CLDN11|CLDN14|CLDN9|CLEC3B|CLIC2|CLIC5|CLN3|CLN5|CLN6|CLN8|CLP1|CLPB|CLRN2|CLTC|CMC1|CNKSR2|CNP|CNTN2|COA7|COASY|COCH|COG1|COG2|COG3|COG4|COG5|COG6|COG7|COG8|COL11A1|COL11A2|COL18A1|COL3A1|COL4A1|COL4A2|COL4A6|COMT|COQ2|CP|CPA6|CPT2|CR2|CRADD|CRAT|CRBN|CRYAB|CRYM|CSF1R|CST3|CSTB|CTBP1|CTCF|CTDP1|CTLA4|CTNNA1|CTNNA2|CTNS|CTSD|CTSF|CTU2|CUBN|CUL3|CUL4B|CUX1|CWF19L1|CXCL12|CXCR1|CXorf1|CYP27A1|CYP3A5|CYP4F22|D2HGDH|DAOA|DBR1|DBT|DCC|DCDC2|DCTN1|DCX|DDB2|DDC|DDOST|DDX3X|DEGS1|DEPDC5|DES|DHDDS|DHTKD1|DIABLO|DIAPH1|DIO1|DIP2B|DIS3L2|DISC1|DKC1|DLG3|DLG4|DMXL2|DNAJB6|DNAJC19|DNAJC3|DNAJC5|DNASE1|DNM1L|DNMT1|DNMT3A|DOCK11|DOLK|DONSON|DPAGT1|DPH1|DPH2|DPM1|DPM2|DPP6|DPYD|DRD3|DSPP|DST|DTYMK|DYNC1H1|DYRK1A|DYSF|EBF3|ECE1|ECEL1|EDC3|EDEM3|EDNRA|EEF1A2|EFHC1|EFTUD2|EGR2|EIF2AK1|EIF2AK2|EIF3F|EIF4E|ELMO2|ELMOD3|ELOVL4|ELP1|ELP2|EMC1|EMX2|ENG|ENPP1|EPB41L1|EPHA10|EPS8|ERCC2|ERCC3|ERCC4|ERCC5|ERCC6|ERCC8|ESPN|ESR1|ESRP1|ESRRB|ETHE1|EXOSC1|EXOSC2|EXOSC3|EXOSC5|EXOSC8|EXOSC9|EXT2|EYA4|F2|F5|FAAH|FAM50A|FAR1|FARS2|FBLN5|FBN1|FBP2|FBXO31|FBXW11|FBXW7|FCGR2B|FDX2|FGB|FGD1|FGF13|FGF2|FGF3|FGFR1|FGFR2|FGG|FH|FHL1|FIG4|FLNA|FLNC|FLT4|FLVCR1|FMN2|FMR1|FN1|FOXG1|FRMD4A|FRMD7|FRMPD4|FTO|FTSJ1|FXN|FZD4|GAB1|GABRA1|GABRA2|GABRA3|GABRB3|GABRD|GABRG2|GAL|GALC|GALNT2|GARS1|GATA1|GBE1|GCH1|GCK|GDAP2|GDF2|GDF3|GDF6|GDI1|GEMIN5|GET4|GFER|GGPS1|GH1|GHRHR|GHSR|GIPC3|GJB2|GJB3|GJB6|GJC2|GLB1|GLE1|GLI1|GLI3|GLIS3|GLRA2|GLRX5|GLS|GLUL|GLYCTK|GM2A|GMPPA|GNAQ|GNB1|GNB3|GOLGA2|GOSR2|GPR156|GPR88|GPRASP2|GPX4|GRAP|GREB1L|GRHL2|GRIA1|GRIA3|GRIA4|GRID2|GRIK2|GRIN1|GRIN2A|GRIN2B|GRM1|GRN|GRXCR1|GRXCR2|GSC|GSDME|H1-4|HACD1|HBG2|HCN2|HCN4|HERC1|HERC2|HEXA|HGF|HIKESHI|HIVEP2|HK1|HLA-DQB1|HLA-DRB1|HMGB3|HMGCL|HMGCR|HNF1A|HNF4A|HNMT|HNRNPA1|HNRNPC|HNRNPDL|HNRNPH2|HOMER2|HPCA|HS6ST2|HSCB|HSPA9|HSPD1|HTR2A|HTRA2|HTT|HUWE1|HYCC1|IARS1|IARS2|ICOS|IDH1|IDH2|IER3IP1|IFNA1|IFNG|IGBP1|IGF2BP2|IGSF1|IKBKG|IKZF1|IKZF5|IL10|IL1RAPL1|IL21|IL2RA|ILDR1|IMPA1|IMPG1|IMPG2|INPP5E|INPP5K|INS|INSL3|INSR|INTS11|IQCE|IQSEC2|IREB2|IRF2BP2|IRF3|IRF5|IRS2|IRS4|ITGA2B|ITGA7|ITGB3|ITM2B|ITPR3|JAG1|JAG2|JAM2|KANK1|KARS1|KCNA4|KCNC1|KCNJ11|KCNK18|KCNK4|KCNMA1|KCNMB1|KCNN2|KCNQ2|KCNQ3|KCNQ4|KCNQ5|KCNT1|KCTD7|KDM4B|KDM5B|KDM5C|KDR|KIAA0825|KIDINS220|KIF11|KIF1A|KIF1B|KIF23|KIF26A|KIF2A|KIF4A|KIF5A|KIF5C|KIF7|KIR3DL1|KIR3DS1|KISS1R|KIT|KITLG|KLC2|KLHL15|KMT2B|KMT5B|KNL1|KPTN|KRT1|KRT10|KY|L1CAM|L2HGDH|LAMA2|LAMC3|LDB3|LETM1|LGI1|LHCGR|LHFPL5|LIMS2|LINGO1|LINS1|LIPC|LIPH|LIPN|LIPT2|LMAN2L|LMBR1|LMBRD1|LMNA|LMNB1|LMNB2|LMX1A|LNPK|LOXHD1|LRBA|LRMDA|LRP5|LRSAM1|LSS|LYN|MAB21L1|MAGT1|MANF|MAP1B|MAPK8IP1|MAPK8IP3|MAPT|MARVELD2|MB|MBD5|MBOAT7|MC1R|MCM2|MCM3AP|MECP2|MECR|MED13|MED17|MED23|MED27|MET|METTL13|METTL23|METTL5|MFN2|MFRP|MFSD8|MGAT2|MID2|MINAR2|MINPP1|MKRN3|MMAA|MMAB|MMACHC|MMADHC|MMUT|MN1|MOCOS|MOCS2|MOGS|MORC2|MPDU1|MPDZ|MPI|MPL|MPO|MPZL2|MRPS16|MRPS2|MS4A1|MSMO1|MSRB3|MSTO1|MTHFR|MTM1|MTNR1B|MTOR|MTPAP|MYBPC1|MYC|MYF5|MYH14|MYH3|MYH9|MYL11|MYL2|MYO15A|MYO3A|MYO6|MYO7A|MYORG|MYOT|MYPN|MYT1L|NAA10|NAA15|NAA20|NACC1|NALCN|NAPB|NARS2|NAXD|NAXE|NBAS|NBEA|NCDN|NDST1|NEFH|NEK1|NEK9|NEXMIF|NF2|NFE2L2|NFIA|NFIB|NFKB1|NFKB2|NGF|NIPAL4|NKAP|NKX2-1|NKX2-5|NLGN1|NLGN4X|NLRP3|NOL3|NONO|NOP10|NOS3|NOTCH2NLC|NOVA2|NPC1|NPC2|NPRL2|NPRL3|NR3C2|NRG1|NRL|NRROS|NRXN1|NSUN2|NT5C3A|NTNG2|NUDT2|NUP214|NUP37|NUS1|OCA2|OGDHL|OGT|OPA1|OPA3|OPHN1|OPLAH|OPTN|ORAI1|OSBPL2|OSTM1|OTC|OTOA|OTOF|OTOG|OTOGL|OTX2|P2RX2|P3H1|P4HTM|PAK3|PAM16|PAPPA2|PARS2|PAX4|PAX6|PAX8|PCDH15|PCLO|PDCD1|PDE10A|PDE1C|PDGFB|PDGFRB|PDX1|PDXK|PDZD7|PGM1|PHF8|PI4KA|PI4KB|PIDD1|PIEZO2|PIGG|PIGM|PITRM1|PJVK|PLAU|PLEC|PLEKHG5|PLEKHM1|PLPBP|PLS1|PMM2|PMP22|PMPCA|PNKP|PNPLA1|PNPT1|POC1A|POGLUT1|POLG|POLH|POLR1A|POLR1C|POLR3A|POLR3B|POLR3GL|POLR3K|POMT1|POPDC3|POU3F4|POU4F1|POU4F3|PPARG|PPIL1|PPIP5K2|PPM1K|PPP1R15B|PPP3CA|PPT1|PQBP1|PRDM12|PRDM13|PRDM8|PRDX1|PRDX3|PREP|PRICKLE1|PRKCH|PRKG2|PRKN|PRMT7|PRNP|PRODH|PRODH2|PROM1|PRPH|PRPH2|PRPS1|PRRT2|PRSS12|PRSS56|PSAP|PSEN1|PSMC3|PTCHD1|PTEN|PTGIS|PTPN22|PTPRQ|PUS1|PYCR2|PYROXD1|QARS1|RAB39B|RAC1|RANBP2|RAPGEF2|RARB|RARS1|RARS2|RAX|RBM12|RBM28|RBMX|RBP4|RDX|RECQL4|RELA|RELN|RERE|REST|RETN|RETREG1|RFC1|RFT1|RFX7|RHAG|RILP|RIN2|RIPOR2|RNASEH2A|RNASET2|RNF170|RNF220|RNH1|ROBO3|ROR1|RORA|RORB|RPL10|RPS14|RPS6KA3|RSRC1|RTN4R|RTTN|RUBCN|RUSC2|S1PR2|SACS|SALL2|SAMD12|SCARB2|SCD5|SCG3|SCN11A|SCN1A|SCN2A|SCN3A|SCN8A|SCN9A|SCUBE3|SCYL1|SDR9C7|SEC61A1|SECISBP2|SEMA6B|SEPSECS|SERPINA3|SERPINB6|SERPINI1|SET|SETBP1|SETD1A|SETD2|SETD5|SETX|SGCA|SGCB|SGCD|SGCE|SGCG|SHH|SHOX|SIL1|SIX1|SIX3|SKI|SLA|SLC10A7|SLC11A2|SLC12A2|SLC12A5|SLC13A3|SLC16A12|SLC16A2|SLC17A8|SLC18A2|SLC19A1|SLC1A4|SLC20A2|SLC22A12|SLC24A5|SLC25A19|SLC25A32|SLC25A38|SLC25A42|SLC25A46|SLC26A4|SLC26A5|SLC2A1|SLC2A2|SLC2A9|SLC30A8|SLC35A1|SLC35A2|SLC35A3|SLC35B2|SLC35C1|SLC37A4|SLC39A8|SLC44A1|SLC44A4|SLC45A1|SLC45A2|SLC4A2|SLC6A17|SLC6A3|SLC7A6OS|SLC9A6|SLC9A7|SLITRK2|SMAD1|SMARCC1|SMARCE1|SMPD1|SMPX|SMS|SNAP29|SNAPC4|SNCA|SNCB|SNX10|SNX14|SOBP|SOX2|SOX3|SPATA5L1|SPG21|SPNS2|SPR|SPTAN1|SPTB|SPTBN1|SPTBN2|SPTLC1|SPTLC2|SQSTM1|SRCAP|SRD5A3|SREBF1|SRRM2|SSR4|ST14|ST3GAL3|STAG1|STARD7|STAT4|STEAP3|STEEP1|STIM1|STING1|STRA6|STRADA|STRC|STS|STT3A|STT3B|STUB1|STX5|SUFU|SULT2B1|SUMF1|SUMO4|SUOX|SURF1|SVBP|SYN1|SYN2|SYNE1|SYNE4|SYNGAP1|SYP|SYT14|TAF1|TAF13|TAF2|TAF4|TAOK1|TARDBP|TAS2R16|TBC1D23|TBC1D24|TBC1D4|TBCD|TBCE|TBCK|TBK1|TBL1X|TBL1XR1|TBL1Y|TBP|TCAP|TCF4|TCF7L2|TCIRG1|TDP1|TDP2|TECPR2|TECR|TECTA|TENM3|TFAM|TFE3|TGM1|THAP1|THG1L|THOC1|THOC2|THRA|TICAM1|TIMM50|TKT|TLK2|TLR5|TMC1|TMEM106B|TMEM132E|TMEM163|TMEM165|TMEM199|TMEM222|TMEM63A|TMIE|TMLHE|TMPRSS3|TNC|TNF|TNFRSF11A|TNFRSF13B|TNFRSF13C|TNFRSF1A|TNFRSF4|TNFSF11|TNIK|TNNI2|TNNT3|TNPO3|TNR|TNRC6A|TOE1|TOP3A|TOR1AIP1|TPM2|TPP1|TPR|TPRN|TRAF3|TRAPPC11|TRAPPC12|TRAPPC2L|TRAPPC4|TRAPPC9|TREX1|TRHR|TRIM32|TRIM71|TRIO|TRIOBP|TRIP12|TRIP4|TRMT1|TRMT10A|TRMU|TRPV4|TRRAP|TSC1|TSC2|TSEN15|TSEN54|TSHB|TSHR|TSPAN7|TSPEAR|TTF1|TTI2|TTN|TUBB|TUBB2A|TUBB2B|TUBB3|TUBB4A|TUBG1|TUBGCP2|TUSC3|TYR|TYRP1|U2AF2|UBA1|UBA5|UBE2A|UBE3A|UBTF|UFM1|UNC80|UNC93B1|UPF3B|USF1|USH1C|USP27X|USP31|USP48|USP9X|VAPB|VAX1|VIPAS39|VLDLR|VMA21|VPS11|VPS13D|VPS33B|VPS41|VPS51|VPS53|VSX2|VWA3B|WARS2|WAS|WASHC4|WBP2|WDFY3|WDR11|WDR4|WDR81|WFS1|WHRN|WNK1|WNK3|WWC1|WWOX|XDH|XPA|XPC|XPR1|XRCC1|XRCC4|YAP1|YARS1|YARS2|YEATS2|YIPF5|YME1L1|ZBTB11|ZBTB18|ZBTB7A|ZC3H14|ZDHHC9|ZFHX4|ZFP57|ZMYM3|ZMYND11|ZNF141|ZNF148|ZNF292|ZNF335|ZNF711|ZNHIT3|ZPR1
C0542007	Cerebral haematoma	95	ACE|ADA2|ADH1C|ALDH7A1|ALOX5AP|APP|ATP6V0C|ATXN2|ATXN3|ATXN8OS|BSCL2|CACNA1H|CACNB4|CAP1|CERS1|CHRNA2|CHRNA4|CHRNB2|CLCN2|CNTN2|COL4A1|COL4A2|CPA6|CPT2|CST3|CSTB|DBR1|DEPDC5|DNM1L|EFHC1|ELMO2|F2|F5|F7|GABRA1|GABRA3|GABRB3|GABRD|GAL|GOSR2|GRIN2A|GRN|HCN2|HCN4|IRF3|KCNC1|KCNMA1|KCTD7|LGI1|LIPT2|LMNB2|MAPT|MECP2|NAXD|NAXE|NPRL2|NPRL3|NUP214|PLPBP|PRDM8|PRICKLE1|PRKCH|PRKN|PRNP|PRRT2|RANBP2|RAPGEF2|RELN|RILP|RNH1|RORB|SAMD12|SCARB2|SCN3A|SEMA6B|SERPINI1|SETD1A|SLC12A5|SLC2A1|SLC7A6OS|STARD7|SYN1|TBC1D24|TBCD|TBCE|TBK1|TBP|THSD1|TICAM1|TNRC6A|TRAF3|TRAPPC12|TRAPPC2L|UNC93B1|YEATS2
C2937358	Cerebral haemorrhage	402	AARS1|AARS2|ABCC6|ABCC8|ABCC9|ABHD12|ACE|ACSM3|ACTA2|ACTC1|ACTN1|ACTN2|ACVRL1|ADA2|ADD1|ADD3|AGT|AGTR1|AKT2|ALDH7A1|ALOX5|ALOX5AP|ALPK3|ANK2|APCS|APOA1|APOE|APP|APTX|ASXL1|ATCAY|ATL1|ATL3|ATP1A2|ATP6V0C|B2M|BAG3|BAG5|BMP2|BSCL2|CACNA1A|CACNA1H|CACNB4|CAP1|CAP2|CAPN10|CASP12|CAV3|CBS|CCDC88C|CCL2|CCR5|CCT5|CD36|CDH2|CERS1|CFAP43|CHRNA2|CHRNA4|CHRNB2|CLCN2|CLCN5|CNTN2|COL4A1|COL4A2|COL5A1|CPA6|CPT2|CR2|CRYAB|CSF1R|CSRP3|CST3|CSTB|CTLA4|CUBN|CYP11B2|CYP3A5|DBH|DBR1|DEPDC5|DES|DIAPH1|DMD|DNAJC3|DNASE1|DNM1L|DNMT1|DSG2|DSP|DST|ECE1|EDNRA|EFHC1|EIF2AK1|EIF2AK2|ELMO2|ENG|ENPP1|EPHB2|ESR1|EXOSC2|EXT2|EYA4|F13A1|F2|F5|F7|F9|FBLN5|FBXW11|FCGR2B|FGA|FGB|FGG|FHOD3|FKTN|FLCN|FLI1|FLII|FLNC|FLVCR1|FOXE3|FTO|GABRA1|GABRA3|GABRB3|GABRD|GAL|GATA1|GATA2|GATAD1|GCK|GCLC|GCLM|GDF2|GET3|GFI1B|GJA5|GLIS3|GLRX5|GNB1|GNB3|GOSR2|GP6|GPNMB|GPR88|GRIN2A|GRN|GSC|GSN|HAAO|HABP2|HADHA|HBB|HCN2|HCN4|HLA-DQB1|HLA-DRB1|HMGCR|HNF1A|HNF4A|IARS1|IGF2BP2|IKZF5|IL2RA|IL31RA|INS|INSR|IRF3|IRF5|IRS2|ITGA2B|ITGB3|ITM2B|ITPR3|JAM2|JPH2|KANK1|KARS1|KCNA5|KCNC1|KCNE2|KCNJ11|KCNJ2|KCNK18|KCNMA1|KCNMB1|KCNQ1|KCNQ2|KCNQ3|KCTD7|KHDC3L|KIF1A|KIF20A|KLHL24|KRAS|KYNU|L1CAM|LAMA3|LAMA4|LDB3|LGALS2|LGI1|LIPC|LIPH|LIPT2|LMNA|LMNB2|LMOD2|LOX|LRP8|LTA|LYZ|MAB21L1|MANF|MAPK8IP1|MAPT|MCM3AP|MECP2|MEI1|MFAP5|MMP3|MPDZ|MPL|MPO|MTHFR|MTNR1B|MVP|MYBPC3|MYH11|MYH14|MYH6|MYH7|MYL2|MYL3|MYL4|MYLK|MYLK2|MYORG|MYOZ2|MYPN|NADSYN1|NAXD|NAXE|NBAS|NEXN|NGF|NKX2-1|NLRP7|NOS3|NPPA|NPRL2|NPRL3|NR3C2|NRROS|NUP214|OBSCN|OLR1|OSMR|P2RY12|PAPPA2|PAX4|PDCD1|PDGFB|PDGFRB|PDX1|PDXK|PLAU|PLN|PLPBP|PMP22|POC1A|POLR3GL|POU4F1|PPARG|PPCS|PRDM16|PRDM8|PRICKLE1|PRKACG|PRKAG2|PRKAR1A|PRKCH|PRKG1|PRMT7|PRNP|PRRT2|PSEN1|PSEN2|PSMA6|PTEN|PTGIS|PTPN22|RAF1|RANBP2|RAPGEF2|RASGRP2|RBM20|RELN|RET|RETN|RETREG1|RILP|RNASET2|RNF170|RNH1|RORB|RPL3L|SAMD12|SCARB2|SCN11A|SCN1A|SCN1B|SCN2A|SCN2B|SCN3A|SCN3B|SCN4B|SCN5A|SCN8A|SCN9A|SCUBE3|SDHA|SEMA6B|SERPINA3|SERPINI1|SETD1A|SF3B1|SGCD|SHOX|SLC10A7|SLC12A5|SLC13A3|SLC20A2|SLC25A46|SLC2A1|SLC2A2|SLC30A8|SLC5A6|SLC7A6OS|SLFN14|SMARCC1|SNAP29|SNCA|SNCB|SPTLC1|SPTLC2|STARD7|STAT4|SUMO4|SYN1|TBC1D24|TBC1D4|TBCD|TBCE|TBK1|TBXA2R|TCAP|TCF4|TCF7L2|TECPR2|TEK|TET2|THSD1|THSD4|TICAM1|TKT|TLR5|TNF|TNFRSF1A|TNFSF4|TNNC1|TNNI3|TNNT2|TNRC6A|TPM1|TPM4|TRAF3|TRAF7|TRAPPC12|TRAPPC2L|TREX1|TRIM71|TTF1|TTN|TTR|TUBB6|UNC93B1|VCL|VEZF1|WAS|WBP11|WDR81|WFS1|WNK1|XPR1|XRCC4|XYLT1|XYLT2|YEATS2|ZFP57
C1695782	Cerebral hypoperfusion	317	AARS1|AARS2|ABCC8|ABCC9|ACAD9|ACE|ACSM3|ACTA2|ADA2|ADAMTS2|ADD1|AEBP1|AGT|AGTPBP1|AGTR1|AKT2|ALDH7A1|ALG10|ALG10B|ALOX5|ALOX5AP|ANK2|ANO1|APOE|APP|ARC|ATL1|ATL3|ATP1A2|ATP6V0C|B3GALT6|B4GALT7|BSCL2|C1R|C1S|CACNA1A|CACNA1H|CACNB4|CALM1|CALM3|CAP1|CAPN10|CAPRIN1|CASQ2|CCR5|CCT5|CERS1|CHRNA2|CHRNA4|CHRNB2|CHST14|CLCN2|CLCN6|CMC1|CNTN2|COL1A1|COL1A2|COL3A1|COL4A1|COL4A2|COL5A1|COL5A2|COQ2|CPA6|CPT2|CSF1R|CST3|CSTB|CTLA4|CYB561|CYP3A5|DBH|DEPDC5|DHDDS|DIAPH1|DNM1L|DNMT1|DPP6|DSE|DST|DTYMK|ECE1|EDNRA|EFHC1|EGLN1|EIF2AK1|EIF2AK2|ELP1|ENPP1|ESR1|EXT2|F2|F5|FBLN5|FBXW11|FKBP14|FOXRED1|FRMD4A|GABRA1|GABRA3|GABRB3|GABRD|GAL|GCK|GIP|GJA5|GLIS3|GNAI2|GNAQ|GNB3|GOSR2|GPR88|GRIN2A|GRN|HAAO|HCN2|HCN4|HK1|HLA-DQB1|HLA-DRB1|HMGCR|HNF1A|HNF4A|IGBP1|IGF2BP2|IKBKG|IL2RA|IL6R|INS|INSR|IREB2|IRF3|IRS2|ITM2B|ITPR3|KARS1|KCNA5|KCNC1|KCNE2|KCNJ11|KCNJ2|KCNK18|KCNMA1|KCNMB1|KCNQ1|KCNQ2|KCNQ3|KCTD7|KIF1A|KIF5A|KYNU|L1CAM|LETM1|LGI1|LIPC|LIPH|LIPT2|LMNB2|LTBP2|LTBP3|MAB21L1|MANF|MAPK8IP1|MAPT|MECP2|MPO|MTFMT|MTHFR|MTNR1B|MYC|MYL4|NADSYN1|NAT1|NAT2|NAXD|NAXE|NDUFA1|NDUFA10|NDUFA11|NDUFA12|NDUFA13|NDUFA2|NDUFA6|NDUFA8|NDUFA9|NDUFAF1|NDUFAF2|NDUFAF3|NDUFAF4|NDUFAF5|NDUFAF6|NDUFAF8|NDUFB10|NDUFB11|NDUFB3|NDUFB7|NDUFB8|NDUFB9|NDUFC2|NDUFS1|NDUFS2|NDUFS3|NDUFS4|NDUFS6|NDUFS7|NDUFS8|NDUFV1|NDUFV2|NET1|NGF|NKX2-1|NOL3|NOS3|NPPA|NPRL2|NPRL3|NR3C2|NRROS|NUBPL|NUP214|PAX4|PDCD1|PDX1|PDXK|PKLR|PLAU|PLOD1|PLPBP|PMP22|PPARG|PRDM12|PRDM8|PRICKLE1|PRKCH|PRNP|PRRT2|PSEN1|PTGIS|PTPN22|RANBP2|RAPGEF2|RELN|RETN|RETREG1|RILP|RNASET2|RNH1|RORB|RYR2|SAMD12|SCARB2|SCN11A|SCN1A|SCN1B|SCN2A|SCN2B|SCN3A|SCN3B|SCN4B|SCN5A|SCN8A|SCN9A|SEMA6B|SERPINA3|SERPINI1|SETD1A|SLC12A5|SLC13A3|SLC25A46|SLC2A1|SLC2A2|SLC30A8|SLC39A13|SLC44A1|SLC6A2|SLC7A6OS|SNCA|SNCB|SOD3|SPTLC1|SPTLC2|STARD7|SUMO4|SYN1|TBC1D24|TBC1D4|TBCD|TBCE|TBK1|TCF4|TCF7L2|TECPR2|TECRL|TEK|THSD1|TICAM1|TIMMDC1|TMEM126B|TNF|TNFRSF1A|TNRC6A|TNXB|TRAF3|TRAF7|TRAPPC12|TRAPPC2L|TREX1|TTF1|UBTF|UNC93B1|USF1|WBP11|WFS1|WNK1|WWC1|YEATS2|ZFP57
C0007785	Cerebral infarction	642	AARS1|AARS2|ABCA1|ABCB7|ABCC1|ABCC6|ABCC8|ABCC9|ABHD12|ACE|ACSM3|ACTA2|ACTC1|ACTG1|ACTN2|ADA2|ADAMTS13|ADCY1|ADD1|ADD3|ADGRG1|AGT|AGTR1|AIFM1|AKT2|ALAS2|ALDH7A1|ALOX5|ALOX5AP|ALPK3|ALS2|AMPD2|ANK2|ANKRD26|AOPEP|APC2|APOA2|APOB|APOE|APP|APTX|ARC|ARHGDIA|ASPM|ATCAY|ATL1|ATL3|ATOH1|ATP11A|ATP11C|ATP1A2|ATP2B2|ATP6V0C|ATP6V1B2|ATP7A|ATP8A2|ATXN2|AVIL|BAG3|BAG5|BCAP31|BCHE|BDP1|BPGM|BSCL2|CA8|CABP2|CACNA1A|CACNA1H|CACNB4|CALR|CAMSAP1|CAP1|CAP2|CAPN10|CASP12|CAV3|CBS|CCDC50|CCDC88C|CCL2|CCR5|CCT5|CD164|CD36|CD59|CDC14A|CDC40|CDH19|CDH23|CEACAM16|CERS1|CFAP43|CFH|CHMP1A|CHRNA2|CHRNA4|CHRNB2|CIB2|CISH|CLCN2|CLDN14|CLDN9|CLEC1A|CLEC7A|CLIC5|CLP1|CLRN2|CMC1|CNTN2|COASY|COCH|COL11A1|COL11A2|COL4A1|COL4A2|COL4A6|COL5A1|COQ2|COQ8B|CP|CPA6|CPT2|CR2|CRYAB|CRYM|CSF1R|CSRP3|CST3|CSTB|CTLA4|CTNNA2|CX3CR1|CYP2C19|CYP3A5|DAAM2|DBR1|DCC|DCDC2|DCHS1|DCTN1|DEPDC5|DES|DGKE|DIABLO|DIAPH1|DMD|DMXL2|DNAJC3|DNASE1|DNM1L|DNMT1|DSG2|DSP|DSPP|DST|DYNC1H1|ECE1|EDNRA|EFHC1|EGLN1|EIF2AK1|EIF2AK2|ELMO2|ELMOD3|EMC1|EMP2|ENPP1|EPAS1|EPHX2|EPO|EPOR|EPS8|ESR1|ESRP1|ESRRB|EXOSC1|EXOSC3|EXOSC5|EXOSC8|EXOSC9|EXT2|EYA4|F13A1|F2|F5|F7|F9|FBLN5|FBN1|FCGR2B|FDX2|FGA|FGB|FGF3|FGG|FH|FHOD3|FKTN|FLII|FLNC|FLVCR1|FOXE3|FRMD4A|FRMD7|FSHR|G6PD|GAB1|GABRA1|GABRA3|GABRB3|GABRD|GAL|GATA1|GATAD1|GCK|GCLC|GCLM|GET3|GHR|GIP|GIPC3|GJA5|GJB2|GJB6|GLA|GLIS3|GLRX5|GNAI2|GNAQ|GNB3|GOSR2|GPD2|GPI|GPR156|GPR88|GPRASP2|GRAP|GREB1L|GRHL2|GRIN2A|GRN|GRXCR1|GRXCR2|GSDME|GUCY2C|HAAO|HABP2|HBA1|HBB|HBG2|HCN2|HCN4|HGF|HK1|HLA-DQB1|HLA-DRB1|HMGA1|HMGCR|HNF1A|HNF1B|HNF4A|HOMER2|HOXB1|HPRT1|HSCB|HSPA9|HTRA1|IGBP1|IGF2BP2|IKBKG|IKZF5|IL2RA|IL6|IL6R|ILDR1|INS|INSR|IRF3|IRF5|IRS1|IRS2|ITGA2B|ITGB3|ITM2B|ITPR3|JAG1|JAK2|JAM2|JPH2|KANK1|KANK2|KARS1|KCNA5|KCNC1|KCNE2|KCNJ11|KCNJ2|KCNK18|KCNMA1|KCNMB1|KCNQ1|KCNQ2|KCNQ3|KCTD7|KIF1A|KIF20A|KIF23|KIF26A|KIF2A|KIF5A|KIF5C|KIRREL1|KITLG|KLHL24|KLK1|KYNU|L1CAM|LAMA3|LAMA4|LAMA5|LAMB2|LDB3|LDLR|LDLRAP1|LGALS2|LGI1|LHFPL5|LIPC|LIPH|LIPT2|LMNA|LMNB2|LMOD2|LMX1A|LOX|LOXHD1|LPA|LRP6|LRP8|LTA|MAB21L1|MAGI2|MANF|MAP1B|MAPK8IP1|MAPT|MARVELD2|MCM2|MCM3AP|MECP2|MEF2A|MET|METTL13|MFAP5|MINAR2|MMADHC|MMP3|MN1|MPDZ|MPL|MPO|MPZL2|MRPS16|MSRB3|MTHFR|MTNR1B|MVP|MYBPC3|MYC|MYF5|MYH11|MYH14|MYH6|MYH7|MYH9|MYL2|MYL3|MYL4|MYLK|MYLK2|MYO15A|MYO5B|MYO6|MYO7A|MYORG|MYOZ2|MYPN|MYRF|NADSYN1|NARS2|NAXD|NAXE|NEFH|NEK1|NEUROD1|NEXN|NF2|NGF|NKX2-1|NLRP3|NNMT|NOD2|NOL3|NOS1AP|NOS3|NOTCH2NLC|NPHS1|NPHS2|NPPA|NPRL2|NPRL3|NR3C2|NRROS|NT5C3A|NUP107|NUP133|NUP155|NUP160|NUP205|NUP214|NUP85|NUP93|OBSCN|OLR1|OSBPL2|OTOA|OTOF|OTOG|OTOGL|P2RX2|PAX4|PCLO|PCNT|PCSK9|PDCD1|PDE1C|PDGFB|PDGFRA|PDGFRB|PDX1|PDXK|PDZD7|PI4KB|PJVK|PKLR|PLCE1|PLG|PLN|PLPBP|PLS1|PMP22|PNPT1|PON1|PON2|POU3F4|POU4F1|POU4F3|PPARG|PPCS|PPIL1|PPIP5K2|PRDM12|PRDM13|PRDM16|PRDM8|PRICKLE1|PRKAG2|PRKAR1A|PRKCH|PRKG1|PRNP|PRPH|PRPS1|PRRT2|PSAP|PSEN1|PSEN2|PSMA6|PSMC3|PTEN|PTGIS|PTPN22|PTPRO|PTPRQ|RAF1|RANBP2|RAPGEF2|RARS2|RBM20|RDX|RELN|REST|RETN|RETREG1|RFC1|RHAG|RILP|RIPOR2|RNASET2|RNF170|RNF213|RNH1|ROBO3|ROR1|RORB|RPL3L|RPSA|S1PR2|SAMD12|SARS2|SCARB2|SCD5|SCN11A|SCN1A|SCN1B|SCN2A|SCN2B|SCN3A|SCN3B|SCN4B|SCN5A|SCN8A|SCN9A|SDHA|SEMA6B|SERPINA3|SERPINB6|SERPINI1|SETD1A|SGCD|SH2B3|SIX1|SLC11A2|SLC12A2|SLC12A5|SLC13A3|SLC17A8|SLC20A2|SLC25A38|SLC25A46|SLC26A4|SLC26A5|SLC2A1|SLC2A2|SLC30A8|SLC44A4|SLC7A6OS|SMARCAL1|SMARCC1|SMARCE1|SMPX|SNCA|SNCB|SOD3|SPATA5L1|SPNS2|SPTAN1|SPTB|SPTLC1|SPTLC2|STARD7|STAT4|STEAP3|STRC|SUFU|SUMO4|SYN1|SYNE4|TBC1D23|TBC1D24|TBC1D4|TBC1D8B|TBCD|TBCE|TBK1|TBL1Y|TCAP|TCF4|TCF7L2|TECPR2|TECTA|THOC1|THSD1|THSD4|TICAM1|TIRAP|TLR5|TMC1|TMEM132E|TMIE|TMPRSS3|TNC|TNF|TNFRSF1A|TNFSF4|TNNC1|TNNI3|TNNT2|TNRC6A|TOE1|TPM1|TRAF3|TRAF7|TRAPPC12|TRAPPC2L|TREX1|TRIM71|TRIOBP|TRMU|TRRAP|TSEN15|TSPEAR|TTF1|TTN|TUBB|TUBB2A|TUBB2B|TUBB3|TUBB6|TUBG1|UNC93B1|USF1|USH1C|VCL|VEZF1|VHL|VPS51|VPS53|WAS|WBP11|WBP2|WDR81|WFS1|WHRN|WNK1|WT1|WWC1|XPR1|YEATS2|ZFHX4|ZFP57
C0917798	Cerebral ischaemia	211	AARS1|AARS2|ABCC9|ACE|ACSM3|ACTA2|ADA2|ADD1|ADD3|AGT|AGTPBP1|AGTR1|ALDH7A1|ALOX5|ALOX5AP|ANK2|APOE|APP|ATP1A2|ATP6V0C|BSCL2|CACNA1A|CACNA1H|CACNB4|CAP1|CAPRIN1|CBS|CCDC88C|CERS1|CFAP43|CHRNA2|CHRNA4|CHRNB2|CITED2|CLCN2|CLCN6|CNTN2|COL4A1|COL4A2|COL5A1|CPA6|CPT2|CSF1R|CST3|CSTB|CYP2C19|CYP3A5|DBH|DEPDC5|DIAPH1|DNM1L|DPP6|DTYMK|ECE1|EDNRA|EFHC1|EIF2AK1|EIF2AK2|ESR1|EXT2|F13A1|F2|F5|F7|FOXE3|FRMD4A|FRMD7|GABRA1|GABRA3|GABRB3|GABRD|GAL|GCLC|GCLM|GJA5|GLA|GNB3|GOSR2|GRIN2A|GRN|HAAO|HCN2|HCN4|HLA-DQB1|HLA-DRB1|HMGCR|HTRA1|IGBP1|IL6R|IREB2|IRF3|ITGB3|ITM2B|KANK1|KARS1|KCNA5|KCNC1|KCNE2|KCNJ2|KCNK18|KCNMA1|KCNMB1|KCNQ1|KCNQ2|KCNQ3|KCTD7|KYNU|L1CAM|LETM1|LGALS2|LGI1|LIPT2|LMNB2|LOX|LRP8|LTA|MAB21L1|MAPT|MECP2|MFAP5|MPDZ|MPO|MTHFR|MVP|MYH11|MYL4|MYLK|NADSYN1|NAT1|NAXD|NAXE|NET1|NOS3|NPPA|NPRL2|NPRL3|NR3C2|NRROS|NUP214|OLR1|PDCD1|PKLR|PLAU|PLPBP|PRDM8|PRICKLE1|PRKCH|PRKG1|PRNP|PRRT2|PSEN1|PSMA6|PTGIS|RANBP2|RAPGEF2|RELN|RETN|RILP|RNASET2|RNH1|RORB|SAMD12|SCARB2|SCN1A|SCN1B|SCN2A|SCN2B|SCN3A|SCN3B|SCN4B|SCN5A|SCN8A|SEMA6B|SERPINA3|SERPINI1|SETD1A|SLC12A5|SLC13A3|SLC2A1|SLC44A1|SLC6A2|SLC7A6OS|SMARCC1|SNCA|SNCB|SOD3|STARD7|SYN1|TBC1D24|TBCD|TBCE|TBK1|THSD1|THSD4|TICAM1|TNF|TNFRSF1A|TNFSF4|TNRC6A|TRAF3|TRAF7|TRAPPC12|TRAPPC2L|TREX1|TRIM71|UBTF|UNC93B1|WBP11|WDR81|WWC1|YEATS2
C0079102	Cerebral thrombosis	300	ABCB7|ABCC8|ABCC9|ABO|ACE|ACSM3|ADA2|ADD1|AGT|AGTR1|AKT2|ALAS2|ALOX5|ALOX5AP|APOA2|APOA5|APOB|APP|ARHGAP26|ARHGDIA|ATL1|ATL3|ATP1A2|AVIL|BCR|BSCL2|CACNA1A|CALR|CAP1|CAPN10|CBS|CCDC88C|CCR5|CCT5|CD36|CEBPA|CFAP43|CHIC2|CLCN5|COL4A1|COL4A2|COQ8B|CPT2|CR2|CST3|CTLA4|CUBN|CYP2C19|CYP3A5|DAAM2|DBR1|DEK|DGKE|DHDDS|DIAPH1|DNASE1|DNM1L|DNMT1|DST|ECE1|EDNRA|EGLN1|ELMO2|EMP2|ENPP1|EPHX2|ERMAP|ESR1|ETV6|EXT2|F13A1|F2|F5|F7|F9|FBLN5|FCGR2B|FGA|FGB|FGG|FH|FLT3|GATA1|GATA2|GATA4|GATA6|GCK|GCLC|GCLM|GHR|GJA5|GLIS3|GLRX5|GNB1|GNB3|GPD1|GPR88|GRN|HABP2|HBB|HBD|HBG2|HK1|HNF1A|HNF4A|HSCB|HSPA9|IFNG|IGF2BP2|IKZF5|IL2RA|INS|INSR|IRF3|IRF5|IRS2|ITGA2B|ITGB3|ITM2B|ITPR3|JAG1|JAK2|KANK2|KCNA5|KCNE2|KCNJ11|KCNJ2|KCNK18|KCNMB1|KCNQ1|KCNQ2|KCNQ3|KIF1A|KIF23|KIRREL1|KIT|KRAS|L1CAM|LAMA5|LAMB2|LDLR|LDLRAP1|LGALS2|LIPC|LIPH|LIPT2|LMO1|LMO2|LPP|LRP8|LTA|LYL1|MAGI2|MANF|MAPK8IP1|MAPT|MCFD2|MECP2|MMADHC|MMP3|MN1|MPDZ|MPL|MTHFR|MTNR1B|MYF5|MYL4|MYRF|NAXD|NAXE|NBN|NF1|NF2|NGF|NKX2-1|NKX2-5|NOS1AP|NOS3|NPHS1|NPHS2|NPM1|NPPA|NQO1|NR3C2|NRROS|NT5C3A|NUMA1|NUP107|NUP133|NUP160|NUP205|NUP214|NUP85|NUP93|OLR1|PAX4|PAX5|PCNT|PCSK9|PDCD1|PDGFB|PDX1|PDXK|PICALM|PIGA|PLCE1|PML|PMP22|PPARG|PRDM12|PRF1|PRKAR1A|PRKCH|PRNP|PRRT2|PSEN1|PSMA6|PTEN|PTGIS|PTPN11|PTPN22|PTPRO|RANBP2|RARA|RETN|RETREG1|RHAG|RHD|RNH1|RUNX1|SBDS|SCN11A|SCN1A|SCN1B|SCN2A|SCN2B|SCN3B|SCN4B|SCN5A|SCN8A|SCN9A|SDS|SERPINA3|SERPINI1|SH2B3|SH3GL1|SLC11A2|SLC25A38|SLC25A46|SLC2A2|SLC30A8|SMARCC1|SMARCE1|SMIM1|SNCA|SNCB|SPTB|SPTLC1|SPTLC2|STAT4|STAT5B|STEAP3|SUFU|SUMO4|TAL1|TAL2|TBC1D4|TBC1D8B|TBCD|TBCE|TBK1|TBX1|TCF4|TCF7L2|TECPR2|TERT|TGFB1|THSD1|TICAM1|TLR5|TNF|TNFSF4|TRAF3|TRAF7|TRAPPC12|TRAPPC2L|TREX1|TRIM71|TTF1|TUBB6|UNC93B1|USF1|WAS|WDR81|WFS1|WNK1|WT1|ZBTB16|ZFP57|ZFPM2
C1167661	Cerebral vasoconstriction	260	AARS1|AARS2|ABCB7|ABCC9|ACE|ACSM3|ACTA2|ACTC1|ACTN2|ADA2|ADAMTS13|ADD1|AGT|AGTR1|ALAD|ALAS2|ALDH7A1|ALOX5|ALOX5AP|ALPK3|APP|ATP1A1|ATP1A2|ATP6V0C|BAG3|BAG5|BSCL2|CACNA1A|CACNA1H|CACNB4|CAP1|CAP2|CAV3|CBS|CCDC88C|CERS1|CFAP43|CHRNA2|CHRNA4|CHRNB2|CLCN2|CNNM2|CNTN2|COL4A1|COL4A2|COL5A1|COMT|CP|CPA6|CPOX|CPT2|CR2|CRYAB|CSF1R|CSRP3|CST3|CSTB|CTLA4|CYP24A1|CYP3A5|DBH|DBR1|DEPDC5|DES|DIAPH1|DMD|DNASE1|DNM1L|DSG2|DSP|ECE1|EDNRA|EFHC1|EGLN1|EIF2AK1|EIF2AK2|ELMO2|ELP1|ESR1|EXT2|EYA4|F13A1|F2|F5|FCGR2B|FHOD3|FKTN|FLII|FLNC|FRMD4A|GABRA1|GABRA3|GABRB3|GABRD|GAL|GATA1|GATAD1|GET3|GLA|GLCCI1|GLRX5|GNB3|GOSR2|GRIN2A|GRN|HAAO|HADHA|HCN2|HCN4|HMBS|HSCB|HSPA9|HTRA1|IGBP1|IRF3|IRF5|ITGB3|JPH2|KARS1|KCNC1|KCNK18|KCNMA1|KCNMB1|KCNQ2|KCNQ3|KCTD7|KIF20A|KIF23|KLHL24|KYNU|L1CAM|LAMA3|LAMA4|LDB3|LGI1|LIPT2|LMNA|LMNB2|LMOD2|MAB21L1|MAX|MECP2|MPDZ|MTHFR|MYBPC3|MYH6|MYH7|MYL2|MYL3|MYLK2|MYOZ2|MYPN|NADSYN1|NAT1|NAXD|NAXE|NET1|NEXN|NOS3|NOTCH2NLC|NPRL2|NPRL3|NR3C2|NRROS|NT5C3A|NUP214|PDCD1|PKD2|PLN|PLPBP|PPCS|PPOX|PRDM16|PRDM8|PRICKLE1|PRKAG2|PRKCH|PRNP|PRRT2|PSEN1|PSEN2|PTGIS|RAF1|RANBP2|RAPGEF2|RBM20|RELN|RET|RETN|RHAG|RILP|RNASET2|RNH1|RORB|RPL3L|SAMD12|SCARB2|SCN1A|SCN2A|SCN3A|SCN5A|SCN8A|SDHA|SEMA6B|SERPINA3|SERPINI1|SETD1A|SGCD|SLC11A2|SLC12A5|SLC13A3|SLC17A2|SLC25A38|SLC2A1|SLC34A1|SLC6A2|SLC7A6OS|SMARCAL1|SMARCC1|SPTB|STARD7|STAT4|STEAP3|STOX1|SYN1|TBC1D24|TBCD|TBCE|TBK1|TCAP|THSD1|TICAM1|TLR5|TMEM127|TNF|TNNC1|TNNI3|TNNI3K|TNNT2|TNRC6A|TPM1|TRAF3|TRAF7|TRAPPC12|TRAPPC2L|TREX1|TRIM71|TTN|TUBB6|UNC93B1|UROD|UROS|USF1|VCL|VEZF1|VHL|WBP11|WDR81|YEATS2|YY1AP1
C0151945	Cerebral venous thrombosis	311	A2ML1|AARS1|AARS2|ABCB7|ABHD12|ACE|ACSM3|ACTA2|ADA2|ADAMTS13|ADAMTSL4|ADD1|AGT|AGTR1|ALAS2|ALDH7A1|ALOX5|ALOX5AP|APOA5|APP|APTX|ARHGDIA|ATCAY|ATL1|ATL3|ATP1A2|ATP6V0C|ATP8A2|AVIL|BPGM|BSCL2|CA8|CACNA1A|CACNA1H|CACNB4|CALR|CAP1|CASP12|CBLB|CBS|CCDC174|CCDC88C|CCM2|CCT5|CERS1|CFAP43|CHRNA2|CHRNA4|CHRNB2|CLCN2|CMC1|CNTN2|COL3A1|COL4A1|COL4A2|COQ8B|CP|CPA6|CPT2|CR2|CSF1R|CST3|CSTB|CTBP1|CTLA4|CYP2C19|CYP3A5|DAAM2|DBH|DBR1|DEPDC5|DGKE|DHODH|DIAPH1|DNAJC3|DNASE1|DNM1L|DNMT1|DST|EBF3|ECE1|EDNRA|EFHC1|EGLN1|EIF2AK1|EIF2AK2|ELMO2|EMP2|EPAS1|EPO|EPOR|ESR1|EXOSC5|EXT2|F13A1|F2|F5|F7|F9|FBLN5|FBN1|FCGR2B|FIG4|FLVCR1|FOXD3|FRMD4A|FRMD7|FSHR|GABRA1|GABRA3|GABRB3|GABRD|GAL|GATA1|GCLC|GCLM|GFPT1|GLCCI1|GLRX5|GNAQ|GNB3|GOSR2|GPR88|GRIN2A|GRN|HAAO|HABP2|HADHA|HBA1|HBB|HCN2|HCN4|HK1|HLA-DQA1|HLA-DQB1|HLA-DRB1|HSCB|HSPA9|HTRA1|IFNG|IGBP1|IKZF5|IRF3|IRF5|ITCH|ITGA2B|ITGB3|JAK2|KANK2|KARS1|KCNC1|KCNK18|KCNMA1|KCNMB1|KCNQ2|KCNQ3|KCTD7|KIF1A|KIF23|KIRREL1|KYNU|L1CAM|LAMA5|LAMB2|LGALS2|LGI1|LIPT2|LMNB2|LRP8|LTA|MAB21L1|MAGI2|MCM3AP|MECP2|MMADHC|MPDZ|MPL|MTHFR|MYF5|MYH14|MYO9B|MYRF|NADSYN1|NALCN|NAXD|NAXE|NBN|NGF|NKX2-1|NNMT|NOS1AP|NOS3|NPHS1|NPHS2|NPRL2|NPRL3|NR3C2|NRROS|NT5C3A|NUP107|NUP133|NUP160|NUP205|NUP214|NUP85|NUP93|OLR1|P4HTM|PCNT|PDCD1|PDXK|PI4KA|PIGA|PLCE1|PLG|PLPBP|PMP22|POU4F1|PRDM12|PRDM8|PRF1|PRICKLE1|PRKCH|PRNP|PRRT2|PSMA6|PTGIS|PTPRO|RANBP2|RAPGEF2|RELN|RETN|RETREG1|RFC1|RHAG|RILP|RNASET2|RNF170|RNH1|RORB|RPS14|SAMD12|SBDS|SCARB2|SCN11A|SCN1A|SCN2A|SCN3A|SCN8A|SCN9A|SDS|SEMA6B|SERPINA3|SERPINI1|SETD1A|SH2B3|SIAE|SLC11A2|SLC12A5|SLC13A3|SLC25A38|SLC25A46|SLC2A1|SLC7A6OS|SMARCC1|SPTB|SPTLC1|SPTLC2|SRC|STARD7|STAT3|STAT4|STEAP3|SYN1|TBC1D24|TBC1D8B|TBCD|TBCE|TBCK|TBK1|TECPR2|TEK|TGFB1|THPO|THSD1|TICAM1|TLR5|TNFRSF1A|TNFSF4|TNRC6A|TPO|TRAF3|TRAPPC12|TRAPPC2L|TREX1|TRIM71|TSHR|TTF1|TUBB6|UNC80|UNC93B1|USF1|VHL|WAS|WBP11|WDR81|WNK1|WT1|YEATS2|YME1L1|ZAP70
C1392242	Cerebral; depression	127	ACE|ACSM3|ADD1|ADD3|AGT|AGTR1|ALDH7A1|ALOX5AP|ANK2|ATP6V0C|ATXN2|BSCL2|CACNA1H|CACNB4|CAP1|CERS1|CHRNA2|CHRNA4|CHRNB2|CLCN2|CNTN2|CPA6|CPT2|CSTB|CYP3A5|DCTN1|DEPDC5|DIAPH1|DNM1L|DRD3|ECE1|EFHC1|EXT2|F2|F5|FBXW11|FUS|GABRA1|GABRA3|GABRB3|GABRD|GAL|GNB3|GOSR2|GRIN2A|HCN2|HCN4|HLA-DQB1|HLA-DRB1|HTR2A|IRF3|ITM2B|KANK1|KCNC1|KCNMA1|KCNMB1|KCNQ2|KCNQ3|KCTD7|KIF5A|LGI1|LIAS|LIPT2|LMNB2|MAPT|MECP2|MED27|NAXD|NAXE|NEFH|NEK1|NOS3|NPRL2|NPRL3|NR3C2|NRROS|NTNG2|NUP214|PDCD1|PLPBP|PRDM8|PRICKLE1|PRPH|PRRT2|PSEN1|PTGIS|PTPA|RANBP2|RAPGEF2|RELN|RETN|RILP|RNH1|RORB|SAMD12|SCARB2|SCN2A|SCN3A|SCN8A|SEMA6B|SERPINI1|SETD1A|SLC12A5|SLC2A1|SLC7A6OS|SNAPC4|SNCA|SNCB|SPTAN1|STARD7|SYN1|TBC1D24|TBCD|TBCE|TBK1|TENM4|TICAM1|TNF|TNFRSF1A|TNRC6A|TRAF3|TRAF7|TRAPPC12|TRAPPC2L|UNC93B1|WWC1|YEATS2
C1392251	Cerebral; hypofunction	35	APOL2|APOL4|CHI3L1|COMT|CSF1R|DAOA|DIAPH1|DRD3|EXT2|HESX1|HLA-DQB1|HTR2A|INPP5E|ITM2B|KCNQ2|KCNQ3|MAPT|MTHFR|NRG1|NRROS|NRXN1|PAX6|PRNP|PRODH|PRODH2|PRRT2|PSEN1|PTEN|RTN4R|SCN2A|SCN8A|SNCA|SNCB|SYN2|TNF
C0023182	Cerebrospinal fluid leakage	308	A2ML1|ABCC1|ACTG1|ADCY1|AIFM1|AIP|ALDH7A1|ANTXR1|APC|APTX|AQP2|ATCAY|ATL1|ATL3|ATOH1|ATP11A|ATP2B2|ATP6V0C|ATP6V1B2|ATR|AVP|AVPR2|BCAP31|BDP1|BMS1|C2|CABP2|CACNA1H|CACNB4|CBS|CCDC50|CCDC88C|CCL2|CCT5|CD164|CDC14A|CDH23|CDS1|CEACAM16|CERS1|CFAP43|CHEK2|CHRNA2|CHRNA3|CHRNA4|CHRNB2|CIB2|CLCN2|CLDN14|CLDN9|CLIC5|CLRN2|CNTN2|COCH|COL11A1|COL11A2|COL4A1|COL4A2|COL4A6|CPA6|CRYM|CSTB|DBH|DCDC2|DDC|DEPDC5|DIABLO|DIAPH1|DIAPH3|DMXL2|DNAJC3|DNMT1|DSPP|DST|EFHC1|ELMOD3|EPHA10|EPS8|ESPN|ESRP1|ESRRB|EXT1|EXT2|EYA4|F13A1|F9|FBLN5|FBN1|FGF3|FGFR2|FLNA|FLT4|FLVCR1|FUZ|GAB1|GABRA1|GABRA3|GABRB3|GABRD|GAL|GIP|GIPC3|GJB2|GJB3|GJB6|GLRX5|GNAI2|GOSR2|GPR101|GPR156|GPRASP2|GRAP|GREB1L|GRHL2|GRIN2A|GRN|GRXCR1|GRXCR2|GSDME|HAAO|HCN2|HCN4|HGF|HK1|HOMER2|HOXA2|HOXB1|IL2RA|ILDR1|ITPR3|JAG1|KARS1|KCNC1|KCNJ11|KCNMA1|KCNQ2|KCNQ3|KCNQ4|KCTD7|KDR|KIF1A|KITLG|KYNU|L1CAM|LARS2|LGI1|LHFPL5|LMNB2|LMX1A|LOXHD1|MAB21L1|MANF|MAP1B|MARVELD2|MCM2|MEN1|MET|METTL13|MINAR2|MN1|MNX1|MPDZ|MPZL2|MSRB3|MST1R|MTHFD1|MTHFR|MTR|MTRR|MUTYH|MYH14|MYH9|MYO15A|MYO3A|MYO6|MYO7A|NADSYN1|NARS2|NF1|NF2|NGF|NLRP3|NPRL2|NPRL3|NRROS|OSBPL2|OTOA|OTOF|OTOG|OTOGL|P2RX2|PCDH15|PDE1C|PDGFB|PDXK|PDZD7|PI4KB|PJVK|PLAG1|PLPBP|PLS1|PMP22|PNPT1|POU3F4|POU4F1|POU4F3|PPARG|PPIP5K2|PRDM12|PRDM13|PRDM8|PRICKLE1|PRKCA|PRKCH|PRLR|PRPS1|PRRT2|PSMC3|PTEN|PTPN22|PTPRQ|RAPGEF2|RB1|RDX|RELN|REST|RETREG1|RILP|RIPOR2|RNF170|ROR1|RORB|S1PR2|SAMD12|SCARB2|SCD5|SCN11A|SCN2A|SCN3A|SCN8A|SCN9A|SEMA6B|SERPINB6|SETD1A|SIX1|SLC12A2|SLC12A5|SLC17A8|SLC25A46|SLC26A4|SLC26A5|SLC2A1|SLC44A4|SLC7A6OS|SMARCC1|SMARCE1|SMPX|SOX3|SPATA5L1|SPNS2|SPTLC1|SPTLC2|STARD7|STRC|SUFU|SYN1|SYNE4|TAF15|TBC1D24|TBL1Y|TBXT|TECPR2|TECTA|THBS2|THOC1|THSD1|TMC1|TMEM132E|TMEM43|TMIE|TMPRSS3|TNC|TNFRSF11A|TNRC6A|TP53|TPRN|TRIM71|TRIOBP|TRMU|TRRAP|TSPEAR|TUBB6|USH1C|USP31|USP48|USP8|VANGL1|VANGL2|VHL|WBP11|WBP2|WDR81|WFS1|WHRN|WNK1|YEATS2|YME1L1|ZFHX4
C0007814	Cerebrospinal fluid otorrhea	174	A2ML1|ABCC1|ACSM3|ACTG1|ADCY1|ADCY3|ADD1|ADRB3|AGRP|AGT|AGTR1|AIFM1|ATOH1|ATP11A|ATP2B2|ATP6V1B2|BCAP31|BCHE|BDP1|CABP2|CARTPT|CBS|CCDC50|CD164|CDC14A|CDH23|CEACAM16|CIB2|CLDN14|CLDN9|CLIC5|CLRN2|COCH|COL11A1|COL11A2|COL4A6|CRYM|CYP3A5|DCDC2|DIABLO|DIAPH1|DMXL2|DSPP|ECE1|ELMOD3|ENPP1|EPHA10|EPS8|ESPN|ESRP1|ESRRB|EYA4|FFAR4|FGF3|FTO|GAB1|GHRL|GIPC3|GJB2|GJB3|GJB6|GNB3|GPR156|GPRASP2|GRAP|GREB1L|GRHL2|GRXCR1|GRXCR2|GSDME|HGF|HOMER2|HOXB1|ILDR1|JAG1|KARS1|KCNMB1|KCNQ4|KITLG|LEP|LEPR|LHFPL5|LMX1A|LOXHD1|MAP1B|MARVELD2|MC3R|MC4R|MCM2|MET|METTL13|MINAR2|MPZL2|MRAP2|MSRB3|MYH14|MYH9|MYO15A|MYO3A|MYO6|MYO7A|NARS2|NLRP3|NOS3|NR0B2|NR3C2|NTRK2|OSBPL2|OTOA|OTOF|OTOG|OTOGL|P2RX2|PCDH15|PCSK1|PDE1C|PDZD7|PI4KB|PJVK|PLS1|PNPT1|POMC|POU3F4|POU4F3|PPARG|PPIP5K2|PRPS1|PSMC3|PTGIS|PTPRQ|RDX|REST|RETN|RIPOR2|ROR1|S1PR2|SCD5|SDC3|SERPINB6|SIX1|SLC12A2|SLC17A8|SLC26A4|SLC26A5|SLC44A4|SMPX|SPATA5L1|SPNS2|STRC|SYNE4|TBC1D24|TBL1Y|TECTA|THOC1|TMC1|TMEM132E|TMIE|TMPRSS3|TNC|TPRN|TRIOBP|TRMU|TRRAP|TSPEAR|TUBB6|UCP2|UCP3|USH1C|USP31|USP48|USP8|WBP2|WFS1|WHRN
C0007815	Cerebrospinal fluid rhinorrhoea	40	ACSM3|ADD1|AGT|AGTR1|APC|AQP2|AVP|AVPR2|C7|CA2|CCDC88C|CDH23|CFAP43|CLCN7|CYP3A5|ECE1|GIP|GNAI2|GNB3|IL13|KCNMB1|L1CAM|LRP5|MPDZ|MUTYH|NOS3|NR3C2|OSTM1|PLAG1|PLEKHM1|PTGIS|RETN|SLC4A2|SMARCC1|SNX10|TCIRG1|TNFRSF11A|TNFSF11|TRIM71|WDR81
C0038454	Cerebrovascular accident	548	AARS1|AARS2|ABCB7|ABCC8|ABCC9|ABHD12|ACE|ACSM3|ACTA2|ACTB|ACTC1|ACTN1|ACTN2|ACTN4|ACVR2B|ADA2|ADAMTS13|ADCY3|ADD1|ADD3|ADH1C|ADRB3|AGRP|AGT|AGTR1|AKT2|ALAS2|ALDH7A1|ALOX5|ALOX5AP|ALPK3|ANK2|APOA2|APOA5|APOB|APOC2|APOE|APOL1|APTX|ATCAY|ATL1|ATL3|ATP11C|ATP13A3|ATP1A2|ATP6V0C|ATXN2|ATXN3|ATXN8OS|BAG3|BAG5|BCHE|BMP6|BMPR2|BPGM|BSCL2|CACNA1A|CACNA1D|CACNA1H|CACNB4|CALCR|CALM1|CALM3|CALR|CAP1|CAP2|CAPN10|CARTPT|CASP12|CASQ2|CAV1|CAV3|CBS|CCDC88C|CCL2|CCR5|CCT5|CD2AP|CD36|CD59|CDH19|CDH23|CERS1|CFAP43|CFAP45|CFAP52|CFAP53|CFC1|CHRNA2|CHRNA3|CHRNA4|CHRNB2|CIROP|CISH|CITED2|CLCN2|CLCN5|CLPB|CNTN2|COL1A2|COL4A1|COL4A2|COL4A3|COL4A4|COL5A1|COPB2|CPA6|CPS1|CPT2|CR2|CREB3L3|CRYAB|CSF1R|CSF3R|CSRP3|CSTB|CTLA4|CUBN|CX3CR1|CYP11B1|CYP2C19|CYP3A5|DBR1|DCC|DCHS1|DEPDC5|DES|DIAPH1|DMD|DNAJC3|DNASE1|DNM1L|DNMT1|DPP6|DSG2|DSP|DST|ECE1|EDNRA|EFHC1|EGLN1|EIF2AK1|EIF2AK2|ELANE|ELMO2|ENPP1|EPAS1|EPHB2|EPHX2|EPO|EPOR|ERCC6|ESR1|EXT2|EYA4|F13A1|F2|F5|F7|F9|FBLN5|FBN1|FCGR2A|FCGR2B|FFAR4|FH|FHOD3|FKTN|FLCN|FLI1|FLII|FLNC|FLVCR1|FOCAD|FOXE3|FRMD7|FTO|G6PC3|G6PD|GABRA1|GABRA3|GABRB3|GABRD|GAL|GATA1|GATA4|GATA6|GATAD1|GCK|GCLC|GCLM|GET3|GFI1|GFI1B|GHR|GHRL|GIGYF2|GIP|GJA5|GLA|GLIS3|GLRX5|GNAI2|GNB3|GOSR2|GP6|GPD1|GPD2|GPI|GPIHBP1|GPR88|GRIN2A|GRN|HAAO|HABP2|HADHA|HAX1|HBA1|HBB|HBD|HCN2|HCN4|HGF|HK1|HLA-B|HLA-DQB1|HLA-DRB1|HMGA1|HMGCR|HMOX1|HNF1A|HNF1B|HNF4A|HOXB1|HPRT1|HSCB|HSPA9|IGF2BP2|IGSF1|IKZF5|IL23R|IL2RA|IL36RN|IL6|INF2|INS|INSR|IRF3|IRF5|IRS1|IRS2|IRS4|ITGA2B|ITGB3|ITM2B|ITPR3|JAG1|JAGN1|JAK2|JAM2|JPH2|KANK1|KARS1|KCNA5|KCNC1|KCNE2|KCNJ11|KCNJ2|KCNJ5|KCNK18|KCNK3|KCNMA1|KCNMB1|KCNQ1|KCNQ2|KCNQ3|KCTD7|KIF1A|KIF20A|KIF23|KLHL24|KRT18|KYNU|L1CAM|LAMA3|LAMA4|LDB3|LDLR|LDLRAP1|LEP|LEPR|LGALS2|LGI1|LIPC|LIPH|LIPT2|LMNA|LMNB2|LMOD2|LOX|LPA|LRP6|LRP8|LTA|MAB21L1|MANF|MAPK8IP1|MAPT|MC3R|MC4R|MCM3AP|MECP2|MEF2A|MFAP5|MMP1|MMP21|MMP3|MN1|MNS1|MPDZ|MPL|MPO|MRAP2|MSX2|MTHFR|MTNR1B|MVP|MYBPC3|MYF5|MYH11|MYH14|MYH3|MYH6|MYH7|MYL2|MYL3|MYL4|MYLK|MYLK2|MYO1C|MYO1E|MYORG|MYOZ2|MYPN|MYRF|NADSYN1|NAXD|NAXE|NEUROD1|NEXN|NF2|NGF|NKX2-1|NKX2-5|NOS3|NOTCH2NLC|NPPA|NPRL2|NPRL3|NR0B2|NR3C2|NRROS|NSMCE3|NT5C3A|NTRK2|NUP214|OBSCN|OLR1|P2RY12|PAFAH1B1|PAX2|PAX4|PAX8|PCSK1|PCSK9|PDCD1|PDE10A|PDGFB|PDGFRB|PDX1|PDXK|PKD1L1|PLN|PLPBP|PMP22|POMC|PON1|PON2|POU4F1|PPA2|PPARG|PPCS|PRDM12|PRDM16|PRDM6|PRDM8|PRICKLE1|PRKACG|PRKAG2|PRKAR1A|PRKCH|PRKG1|PRKN|PRPS1|PRRT2|PSAP|PSEN1|PSEN2|PSMA6|PTEN|PTGIS|PTPA|PTPN22|RAF1|RANBP2|RAPGEF2|RASGRP2|RBM20|RELN|RETN|RETREG1|RHAG|RILP|RNASET2|RNF170|RNH1|ROBO3|RORB|RPL3L|RPSA|RYR2|SAMD12|SARS2|SCARB2|SCN11A|SCN1A|SCN1B|SCN2A|SCN2B|SCN3A|SCN3B|SCN4B|SCN5A|SCN8A|SCN9A|SDC3|SDHA|SEC61A1|SEMA6B|SERPINA3|SERPINI1|SETD1A|SGCD|SH2B3|SLC11A2|SLC12A5|SLC13A3|SLC20A2|SLC25A38|SLC25A46|SLC2A1|SLC2A2|SLC30A8|SLC7A6OS|SLFN14|SMAD9|SMARCC1|SMARCE1|SNCA|SNCB|SOX3|SPTB|SPTLC1|SPTLC2|SRP54|SRP68|STARD7|STAT4|STEAP3|STOX1|SUFU|SUMO4|SYN1|TBC1D24|TBC1D4|TBCD|TBCE|TBK1|TBL1X|TBP|TBX1|TBXA2R|TCAP|TCF4|TCF7L2|TECPR2|TECRL|THRA|THSD1|THSD4|TICAM1|TIRAP|TLR5|TNF|TNFRSF1A|TNFSF4|TNNC1|TNNI3|TNNT2|TNRC6A|TPM1|TPM4|TRAF3|TRAF7|TRAPPC12|TRAPPC2L|TREX1|TRHR|TRIM71|TRMU|TRPC6|TSHB|TSHR|TTF1|TTN|TUBB6|UCP2|UCP3|UGT1A1|UNC93B1|USF1|VCL|VEZF1|VHL|VPS45|WAS|WBP11|WDR81|WFS1|WNK1|WNT1|XPR1|YEATS2|ZFHX3|ZFHX4|ZFP57|ZFPM2|ZIC3
C0007820	Cerebrovascular disorder	413	AARS1|AARS2|ABCB7|ABCC1|ABCC8|ACE|ACSM3|ACTA2|ACTG1|ADA2|ADCY1|ADD1|AGT|AGTR1|AIFM1|AKT2|ALAS2|ALDH7A1|ALOX5|ALOX5AP|ALS2|ANK1|APOE|APP|ATL1|ATL3|ATOH1|ATP11A|ATP1A2|ATP2B2|ATP5MC3|ATP6V0C|ATP6V1B2|ATP8A2|BCAP31|BCHE|BDP1|BSCL2|BTK|CA8|CABP2|CACNA1A|CACNA1H|CACNB4|CAP1|CAPN10|CBS|CCDC50|CCDC88C|CCL2|CCM2|CCR5|CCT5|CD164|CD36|CDC14A|CDH23|CEACAM16|CERS1|CFAP43|CHRNA2|CHRNA4|CHRNB2|CIB2|CLCN2|CLDN14|CLDN9|CLIC5|CLRN2|CNTN2|COCH|COL11A1|COL11A2|COL4A1|COL4A2|COL4A6|COQ2|CP|CPA6|CPT2|CR2|CRYM|CSF1R|CST3|CSTB|CTLA4|CX3CR1|CYP3A5|DCDC2|DEPDC5|DIABLO|DIAPH1|DMXL2|DNASE1|DNM1L|DNMT1|DSPP|DST|ECE1|EDNRA|EFHC1|EIF2AK1|EIF2AK2|ELMO2|ELMOD3|ENPP1|EPB42|EPHA10|EPS8|ESPN|ESR1|ESRP1|ESRRB|EXOSC5|EXT2|EYA4|F13A1|F2|F5|F7|FBLN5|FCGR2B|FGF3|FRMD4A|FRMD7|GAB1|GABRA1|GABRA3|GABRB3|GABRD|GAL|GALC|GATA1|GCH1|GCK|GCLC|GCLM|GH1|GHRHR|GHSR|GIPC3|GJB2|GJB3|GJB6|GLIS3|GLRX5|GNB3|GOSR2|GP1BA|GPR156|GPRASP2|GRAP|GREB1L|GRIN2A|GRN|GRXCR1|GRXCR2|GSDME|HAAO|HBB|HBD|HCN2|HCN4|HGF|HK1|HNF1A|HNF4A|HOMER2|HRAS|HSCB|HSPA9|HTR2A|IGBP1|IGF2BP2|IL2RA|ILDR1|INS|INSR|IRF3|IRF5|IRS1|IRS2|ITGB3|ITM2B|ITPR3|JAG1|KARS1|KCNC1|KCNJ11|KCNK18|KCNMA1|KCNMB1|KCNQ2|KCNQ3|KCNQ4|KCTD7|KIF1A|KIF23|KITLG|KYNU|L1CAM|LGALS2|LGI1|LHFPL5|LIPC|LIPH|LIPT2|LMNB2|LMX1A|LOXHD1|LPA|LRP6|LRP8|LTA|MAB21L1|MANF|MAP1B|MAPK8IP1|MAPT|MARVELD2|MCM2|MECP2|MECR|MEF2A|MET|METTL13|MINAR2|MMP3|MPDZ|MPO|MPZL2|MSRB3|MTHFR|MTNR1B|MYH14|MYH9|MYO15A|MYO3A|MYO6|MYO7A|MYRF|NADSYN1|NARS2|NAXD|NAXE|NF1|NGF|NLRP3|NOS3|NPPA|NPRL2|NPRL3|NR3C2|NRROS|NT5C3A|NUP214|OLR1|OSBPL2|OTOA|OTOF|OTOG|OTOGL|P2RX2|PAX4|PCDH15|PCNT|PDCD1|PDE1C|PDX1|PDXK|PDZD7|PI4KB|PJVK|PLAU|PLCG1|PLPBP|PLS1|PMP22|PNPT1|PON1|PON2|POU3F4|POU4F3|PPARG|PPIP5K2|PRDM12|PRDM8|PRICKLE1|PRKCH|PRNP|PRPS1|PRRT2|PSAP|PSEN1|PSEN2|PSMA6|PSMC3|PTGIS|PTPN22|PTPRQ|RANBP2|RAPGEF2|RDX|RELN|REST|RETN|RETREG1|RFC1|RHAG|RILP|RIPOR2|RNASET2|RNH1|ROR1|RORB|S1PR2|SAMD12|SCARB2|SCD5|SCN11A|SCN1A|SCN2A|SCN3A|SCN8A|SCN9A|SEMA6B|SERPINA3|SERPINB6|SERPINI1|SETD1A|SIX1|SLC11A2|SLC12A2|SLC12A5|SLC13A3|SLC17A8|SLC19A1|SLC25A38|SLC25A46|SLC26A4|SLC26A5|SLC2A1|SLC2A2|SLC30A8|SLC44A4|SLC4A1|SLC7A6OS|SLC7A7|SMARCC1|SMPX|SNCA|SNCB|SPATA5L1|SPNS2|SPR|SPTA1|SPTAN1|SPTB|SPTLC1|SPTLC2|STARD7|STAT4|STEAP3|STRC|SUMO4|SYN1|SYNE4|TBC1D24|TBC1D4|TBCD|TBCE|TBK1|TBL1Y|TCF4|TCF7L2|TECPR2|TECTA|THOC1|THSD1|TICAM1|TLR5|TMC1|TMEM132E|TMIE|TMPRSS3|TNC|TNF|TNFSF4|TNRC6A|TPRN|TRAF3|TRAPPC12|TRAPPC2L|TREX1|TRIM71|TRIOBP|TRMU|TRRAP|TSPEAR|UNC93B1|USF1|USH1C|USP31|USP48|WBP11|WBP2|WDR81|WFS1|WHRN|WNK1|WWC1|YEATS2|ZFP57
C0241832	Cerebrovascular insufficiency	182	AARS1|AARS2|ABCC8|ACE|ACSM3|ACTA2|ADD1|AGT|AGTPBP1|AGTR1|AKT2|ALOX5|ALOX5AP|APOA1|APOC2|APOE|APP|ATP1A2|ATP5MC3|BSCL2|BTK|CACNA1A|CAP1|CAPN10|CAPRIN1|CBS|CCDC88C|CCL2|CCR5|CD36|CFAP43|CLCN6|COL4A1|COL4A2|COL5A1|CPT2|CSF1R|CST3|CTLA4|CX3CR1|CYP11A1|CYP3A5|DIAPH1|DNM1L|DTYMK|ECE1|EDNRA|EIF2AK1|EIF2AK2|ENPP1|ESR1|EXT2|F13A1|F2|F5|F7|GCH1|GCK|GCLC|GCLM|GLA|GLIS3|GNB3|GPIHBP1|GPR88|GRN|HAAO|HNF1A|HNF4A|IGF2BP2|IL2RA|INS|INSR|IREB2|IRF3|IRS1|IRS2|ITGB3|ITM2B|ITPR3|JAM2|KARS1|KCNJ11|KCNK18|KCNMB1|KCNQ2|KCNQ3|KYNU|L1CAM|LETM1|LGALS2|LIPC|LIPH|LIPT2|LPA|LRP6|LRP8|LTA|MANF|MAPK8IP1|MAPT|MECP2|MECR|MEF2A|MMP3|MPDZ|MTHFR|MTNR1B|MVP|MYORG|MYRF|NADSYN1|NAXD|NAXE|NKX2-1|NOS3|NR3C2|NRROS|NUP214|OLR1|PAX4|PDGFB|PDGFRB|PDX1|PIK3R1|PLAU|PON1|PON2|PPARG|PRKCH|PRKG1|PRNP|PRRT2|PSEN1|PSMA6|PTGIS|PTPN22|RANBP2|RETN|RNASET2|RNH1|SCN1A|SCN2A|SCN8A|SERPINA3|SERPINI1|SLC13A3|SLC20A2|SLC2A2|SLC30A8|SLC44A1|SMARCC1|SNCA|SNCB|SOD3|SPR|SUMO4|TBC1D4|TBCD|TBCE|TBK1|TCF4|TCF7L2|THSD1|TICAM1|TNF|TNFSF4|TRAF3|TRAF7|TRAPPC12|TRAPPC2L|TREX1|TRIM71|TTF1|UBTF|UNC93B1|WBP11|WDR81|WFS1|WWC1|XPR1|ZFP57
C0021092	Cerumen impaction	180	A2ML1|ABCA12|ABCC1|ABCC11|ACTG1|ADCY1|AIFM1|ALOX12B|ALOXE3|ASPRV1|ATOH1|ATP11A|ATP2B2|ATP6V1B2|BCAP31|BDP1|CABP2|CASP14|CCDC50|CD164|CDC14A|CDH23|CDH3|CEACAM16|CERS3|CIB2|CLDN1|CLDN14|CLDN9|CLIC5|CLRN2|COCH|COL11A1|COL11A2|COL4A6|CRYM|CXCL12|CXCR1|CYP4F22|DCDC2|DIABLO|DIAPH1|DMXL2|DSPP|EIF4E|ELMOD3|ELOVL4|EPHA10|EPS8|ESPN|ESRP1|ESRRB|EXT1|EXT2|EYA4|FGF3|GAB1|GIPC3|GJB2|GJB3|GJB6|GPR156|GPRASP2|GRAP|GREB1L|GRHL2|GRXCR1|GRXCR2|GSDME|HGF|HOMER2|IFNG|IL13|ILDR1|ITM2B|JAG1|KARS1|KCNQ4|KIR3DL1|KIR3DS1|KITLG|KRT1|KRT10|LHFPL5|LIPN|LMNA|LMX1A|LOXHD1|MAP1B|MAPT|MARVELD2|MCM2|MET|METTL13|MINAR2|MPZL2|MSRB3|MYH14|MYH9|MYO15A|MYO3A|MYO6|MYO7A|NARS2|NIPAL4|NLGN1|NLRP3|OSBPL2|OTOA|OTOF|OTOG|OTOGL|P2RX2|PCDH15|PDE1C|PDZD7|PI4KB|PIK3CA|PJVK|PLS1|PNPLA1|PNPT1|POU3F4|POU4F3|PPIP5K2|PRPS1|PSEN1|PSMC3|PTCHD1|PTPRQ|RDX|REST|RIPOR2|ROR1|RPL10|S1PR2|SCD5|SDR9C7|SERPINB6|SIX1|SLC12A2|SLC17A8|SLC26A4|SLC26A5|SLC44A4|SMPX|SNCA|SNCB|SPATA5L1|SPNS2|SREBF1|ST14|STRC|STS|SULT2B1|SYNE4|TBC1D24|TBL1Y|TECTA|TGM1|THOC1|TMC1|TMEM132E|TMIE|TMLHE|TMPRSS3|TNC|TNF|TPRN|TRIOBP|TRMU|TRRAP|TSHZ1|TSPEAR|USH1C|USP31|USP48|WBP2|WFS1|WHRN
C0553737	Cervical discharge	33	APC|CCL11|CCL2|CD19|CD40LG|CD81|CLEC7A|CR2|CSF3R|CTPS1|CXCL12|FGFR3|ICOS|IKZF1|IL10|IL17F|IL17RC|IL21|IRF2BP2|LCK|LRBA|MAGT1|MCM10|MS4A1|NFE2L2|NFKB1|NFKB2|RAD54L|SEC61A1|STK11|TNFRSF13B|TNFRSF13C|TRAF3IP2
C0007868	Cervical dysplasia	90	ABCA2|AGPS|AKT1|ARSL|CCL11|CCL2|CCL3|CCL3L1|CCR2|CCR5|CD19|CD209|CD40LG|CD81|CDH1|CLEC7A|COL5A1|CR2|CSGALNACT1|CTLA4|CTNNB1|CTPS1|CXCL12|CXCR1|CXCR4|DNASE1|EBP|ERBB2|FAS|FCGR2B|FGFR3|FUZ|GNPAT|ICOS|IFNG|IKZF1|IL10|IL17F|IL17RC|IL21|IL7|ING1|IRF2BP2|IRF5|ISG15|KIR3DL1|KIR3DS1|KLHDC8B|KMT2A|LCK|LRBA|MAGT1|MCM10|MLH3|MS4A1|MSH3|MSH6|MTHFD1|MTR|MTRR|NFE2L2|NFKB1|NFKB2|NLRP1|NUDT15|OPCML|PDCD1|PEX5|PEX7|PIK3CA|PRKN|PTH1R|RAD54L|RHOH|SASH1|SEC61A1|STAT4|TBXT|TGFB1|TLR5|TMC6|TNFRSF10B|TNFRSF13B|TNFRSF13C|TNFRSF4|TPMT|TRAF3IP2|TREX1|VANGL1|VANGL2
C0007871	Cervical incompetence	65	ABCB11|ABCB4|ACSM3|ADAMTS2|ADD1|AEBP1|AGT|AGTR1|ANXA5|ATP8B1|B3GALT6|B4GALT7|C1R|C1S|CASP12|CHRM3|CHST14|COL1A1|COL1A2|COL3A1|COL4A1|COL4A2|COL5A1|COL5A2|CYP21A2|CYP3A5|DSE|F2|F5|FBN1|FGFR3|FKBP14|FTO|FZD4|GNB3|HOXA13|IARS1|ITPR3|KCNJ11|KCNMB1|KIF12|MANF|MYO5B|NOS3|NR1H4|NR3C2|PDGFRB|PLOD1|PPARG|PTGIS|PTPN22|RETN|SEMA7A|SERPINH1|SLC39A13|SLC51A|STRADA|SYCP3|TJP2|TNXB|USP53|VPS33B|ZFYVE19|ZMPSTE24|ZPR1
C0751725	Cervical pain, posterior	21	ABHD12|ACE|ALOX5AP|CBS|COL4A1|COL4A2|F2|F5|HAAO|KYNU|MAB21L1|NADSYN1|NF1|NOS3|NOTCH2NLC|PRKCH|PSAP|THSD1|TUBB6|WBP11|ZFHX4
C0007855	Cervical polyp	25	ATM|BCL10|CASP10|CDH1|DICER1|FGFR3|FLNA|HGF|IL7|KLHDC8B|MAD1L1|MLH3|MSH3|MSH6|MXI1|PRF1|RAD54B|RAD54L|REST|RHOH|SASH1|SOS1|SS18|SSX2|TMC6
C0423674	Cervical spine pain	24	ADRB1|ATP1A2|BHLHE41|CACNA1A|CD244|CHRNA3|CIITA|EDNRA|ESR1|HAAO|HGF|HLA-B|IL10|IL6|KCNK18|KYNU|MIF|NADSYN1|NFKBIL1|PTPN22|SCN1A|SLC22A4|TNFRSF11A|WBP11
C0262414	Cervical vertebral fracture	11	COL4A1|COL4A2|HAAO|HLA-B|KYNU|LEMD3|MAB21L1|NADSYN1|PRKCH|RET|WBP11
C0007860	Cervicitis	51	AAGAB|CCL11|CCL2|CCL3|CCR2|CCR5|CD19|CD209|CD40LG|CD81|CDH1|CISH|CLEC7A|CR2|CTPS1|CXCL12|FAS|FGFR3|GJB2|ICOS|IFNG|IFNGR1|IKZF1|IL10|IL17F|IL17RC|IL21|ING1|IRF2BP2|LCK|LRBA|MAGT1|MCM10|MLH3|MS4A1|MSH3|MSH6|NEUROG3|NFE2L2|NFKB1|NFKB2|PLG|RAD54L|SASH1|SEC61A1|TIRAP|TNFRSF10B|TNFRSF13B|TNFRSF13C|TNFRSF4|TRAF3IP2
C0158281	Cervicobrachial syndrome	6	HAAO|KYNU|NADSYN1|PRPS1|TTR|WBP11
C0458101	Cervicogenic headache	55	ADAMTS2|AEBP1|ATL1|ATL3|ATP1A2|ATP5MC3|B3GALT6|B4GALT7|C1R|C1S|CACNA1A|CCT5|CHST14|COL11A1|COL1A1|COL1A2|COL3A1|COL5A1|COL5A2|DNMT1|DSE|DST|EDNRA|ESR1|FBLN5|FKBP14|GCH1|HAAO|HK1|HOXB1|KCNK18|KIF1A|KYNU|MECR|NADSYN1|NGF|PDXK|PLOD1|PMP22|PRDM12|RETREG1|SCN11A|SCN1A|SCN9A|SLC25A46|SLC39A13|SPR|SPTLC1|SPTLC2|TECPR2|THBS2|TNF|TNXB|WBP11|WNK1
C3888551	Cervicogenic vertigo	17	A2ML1|ATP1A2|CACNA1A|CACNB4|EDNRA|ESR1|FRMD7|HAAO|KCNK18|KYNU|LARS2|MAPT|NADSYN1|SCN1A|SCN2A|SLC1A3|WBP11
C0302592	Cervix carcinoma	123	ABCB7|ABL1|ACSL6|AKT1|ALAS2|ALK|ARHGAP26|ATM|AURKA|BACH1|BARD1|BCL10|BCR|BRAF|BRCA1|BRCA2|BRIP1|CASP10|CASP8|CCND1|CDH1|CDK4|CDKN2A|CDS1|CEBPA|CHEK2|CHIC2|CTNNB1|DEK|DGAT1|DICER1|ERBB2|ERCC6|ESR1|ETV6|FAS|FGFR3|FLT3|GATA1|GATA2|GLRX5|HMMR|HRAS|HSCB|HSPA9|ING1|JAK2|JAK3|KHDC3L|KIF1B|KIF23|KIT|KRAS|LIG4|LMO1|LMO2|LPP|LYL1|MAD1L1|MAP3K8|MC1R|MEI1|MINPP1|MITF|MLH3|MSH3|MSH6|MYC|NBN|NDUFA13|NF1|NLRP7|NPM1|NQO1|NRAS|NT5C3A|NUMA1|NUP214|OPCML|PALB2|PAX5|PHB1|PHOX2B|PICALM|PIK3CA|PML|PPM1D|PRF1|PRKN|PTPN11|PTPN12|PTPRJ|RAD51|RAD51C|RAD51D|RAD54B|RAD54L|RARA|RB1|RB1CC1|RBBP8|RHAG|RUNX1|SASH1|SH3GL1|SLC11A2|SLC25A38|SPTB|SRC|SS18|SSX2|STAT5B|STEAP3|STK11|TAL1|TAL2|TERT|TNFRSF10B|TOP2A|TP53|TYR|XRCC3|ZBTB16
C0851140	Cervix carcinoma stage 0	1	FGFR3
C0007873	Cervix neoplasm	8	BCL10|CHRNA3|FAS|FGFR3|ING1|SASH1|TNFRSF10B|WT1
C0007933	Chalazion	95	ACVRL1|ANTXR1|APC|APCS|APOA1|ATM|ATR|B2M|BCL10|BRAF|BTNL2|CASP10|CCND1|CDK4|CDKN2A|COL18A1|CRYGS|CTNNB1|CYBB|DICER1|DKC1|ENG|EPHA2|FAR1|FAS|FGA|FLG|FLT4|GDF2|GPNMB|GSN|HEPHL1|HGF|HLA-DRB1|IARS2|IGSF1|IL23R|IL31RA|IL6|ING1|IRS4|KDR|KRT17|LEF1|LIG4|LTBP2|LTBP3|LYZ|MAD1L1|MC1R|MECR|MITF|MLH1|MSH2|MYF5|NF1|NKX2-5|NOP10|OPA1|OPTN|OSMR|P3H2|P4HA2|PANK4|PAX6|PAX8|PIK3CA|PLCG1|PRF1|PRKAR1A|PTCH1|PTCH2|RAD54B|RAD54L|RASA1|SLC16A12|SMO|SS18|SSX2|STK11|TBL1X|TEK|TERT|THRA|TNFRSF10B|TP53|TRHR|TSHB|TSHR|TTR|TYR|VIM|VSX1|XRCC3|ZFHX4
C2045664	Change in foot size	6	IL2RA|ITPR3|KCNJ11|MANF|PPARG|PTPN22
C2045665	Change in hand size	5	ACE|ALOX5AP|F2|F5|WWC1
C2045666	Change in handwriting	35	BSCL2|CAP1|CPT2|DIAPH1|DNM1L|DRD4|DRD5|EXT2|IRF3|KCNQ2|KCNQ3|LIPT2|MECP2|NAXD|NAXE|NOTCH2NLC|NRROS|NUP214|P3H2|PRRT2|PTPA|RANBP2|RNH1|SCN2A|SCN8A|SERPINI1|TBCD|TBCE|TBK1|TICAM1|TPH2|TRAF3|TRAPPC12|TRAPPC2L|UNC93B1
C2045669	Change in head size	14	CCDC88C|CFAP43|COL4A1|COL4A2|FTO|IARS1|KDM1A|L1CAM|LRRC32|MEIS2|MPDZ|SMARCC1|TRIM71|WDR81
C2045670	Change in leg length	6	ADD3|GH1|GHRHR|GHSR|KANK1|UFSP2
C1821937	Change in libido	18	AQP2|ATP1A2|AVP|AVPR2|CACNA1A|EDNRA|ESR1|IGF1R|KCNK18|MAX|MYF5|PRKACA|PRNP|RET|SCN1A|TMEM127|TP53|VHL
C2045676	Change in stool color	39	ABCB7|AKT1|ALAS2|APC|AXIN2|BAX|BRAF|BUB1B|CCND1|CTNNB1|DCC|DLC1|EP300|FGFR3|FLCN|GALNT12|GATA1|GLRX5|HSCB|HSPA9|KIF23|MCC|MLH3|NRAS|NT5C3A|PDGFRL|PIK3CA|PLA2G2A|POLD1|POLE|RHAG|SLC11A2|SLC25A38|SMAD7|SPTB|STEAP3|TGFBR2|TLR2|TP53
C2045681	Change in urinary habits	111	ABCC8|ACSL5|ACSM3|ACTN4|ADCY10|ADCY3|ADD1|ADRB1|ADRB3|AGRP|AGT|AGTR1|AGXT|AKT2|APOL1|BCHE|BHLHE41|CAPN10|CARTPT|CASP8|CCR5|CD2AP|CHRNA3|CLCN5|COL4A3|COL4A4|CTLA4|CUBN|CYP2A6|CYP3A5|DICER1|ECE1|EGLN1|ENPP1|ERCC6|FASLG|FFAR4|FGFR3|FTO|GCK|GHRL|GLIS3|GNB3|GRHPR|HNF1A|HNF4A|HOGA1|HRAS|IGF2BP2|IL2RA|INF2|INS|INSR|IRS2|ITPR3|KCNJ11|KCNMB1|KLF6|KRAS|LEP|LEPR|LIPC|LIPH|MANF|MAP3K8|MAPK8IP1|MC3R|MC4R|MPO|MRAP2|MSMB|MTNR1B|MYO1C|MYO1E|NOS3|NR0B2|NR3C2|NTRK2|OXGR1|PAX2|PAX4|PCSK1|PDX1|POMC|PPARG|PPP1R3A|PPP2R1B|PTEN|PTGIS|PTPN1|PTPN22|RAD54L|RB1|RETN|SASH1|SAT1|SDC3|SLC26A1|SLC2A2|SLC30A2|SLC30A8|SUMO4|TBC1D4|TCF4|TCF7L2|TRPC6|UCP2|UCP3|WFS1|ZFP57|ZNF365
C2045683	Change in volume of urine	20	AR|BRCA2|CDH1|CDS1|CHEK2|EHBP1|ELAC2|HOXB13|ITM2B|KLF6|MAD1L1|MAPT|MSMB|MXI1|PSEN1|PTEN|SNCA|SNCB|TNF|ZFHX3
C0278008	Change of bowel habit	51	ABCB7|AKT1|ALAS2|APC|AURKA|AXIN2|BAX|BMPR1A|BRAF|BUB1B|CCND1|CTNNB1|DCC|DLC1|EP300|FGFR3|FLCN|GALNT12|GATA1|GLRX5|HSCB|HSPA9|KIF23|KRAS|MCC|MLH3|NRAS|NT5C3A|PDGFRL|PIK3CA|PLA2G2A|POLD1|POLE|PTPN12|PTPRJ|RAD54B|RAD54L|RBBP8|RHAG|SASH1|SLC11A2|SLC25A38|SMAD4|SMAD7|SPTB|SRC|STEAP3|TGFB1|TGFBR2|TLR2|TP53
C0497366	Change skin color	35	ASPSCR1|ATL1|ATL3|ATP1A1|ATP5MC3|BCHE|CCT5|CNNM2|COL9A3|DNMT1|DST|ELP1|FBLN5|GCH1|HK1|KIF1A|KITLG|MECR|MEFV|NGF|NOTCH2NLC|PDXK|PMP22|PRDM12|RETREG1|SCN11A|SCN5A|SCN9A|SLC25A46|SPR|SPTLC1|SPTLC2|STK11|TECPR2|WNK1
C0518179	Change voice	112	ACAN|AIFM1|ANGPT1|APC|ATP5MC3|ATP7A|BCHE|BGN|BMP2|BMPR1B|BSCL2|CASR|CDC73|CFAP410|CLK1|COQ7|CYP21A2|DCTN1|DDRGK1|DICER1|DNAJB2|EMILIN1|ERI1|EXOSC2|F12|FAS|FBXO38|FN1|FOXE1|GARS1|GATA3|GCH1|GCM2|GDF5|GFPT1|GNA11|GPX4|GRN|GSC|HABP2|HOXD13|HRAS|HS3ST6|HSD17B3|HSPB1|HSPB3|HSPB8|IGHMBP2|IGSF1|IHH|IL13|IRS4|KNG1|MATN3|MECR|MEN1|MINPP1|MMP13|MYOF|NANS|NBAS|NDUFA13|NKX2-1|NKX2-5|NLRP1|NOG|NRAS|PAM16|PAPPA2|PAX8|PLEKHG5|PLG|POC1A|POLR3GL|PRKG2|PRMT7|PTH|PTHLH|REEP1|ROR2|RPL13|RSPRY1|SASH1|SCUBE3|SERPING1|SHOX|SIGMAR1|SIK3|SLC10A7|SLC5A7|SMAD1|SOHLH1|SORD|SPR|SPTAN1|SRGAP1|TBL1X|THRA|TKT|TONSL|TRHR|TRPV4|TRPV6|TSHB|TSHR|TTF1|TTF2|UFSP2|VRK1|VWA1|WARS1|XRCC4
C0424489	Chapped lips	24	ABCA4|ADA2|APOE|C2|C3|C9|CFB|CFH|CFHR1|CFHR3|CFI|CLDN2|CST3|CX3CR1|EGLN1|ERCC6|FBLN5|FBN2|HMCN1|HTRA1|IL13|MYOF|RAX2|RPGR
C3494358	Characteristic, prodromal	29	ABCB11|ABCB4|AMMECR1|ATP8B1|BHLHA9|FGFR2|GJA1|GOT1|HAAO|HOXD13|JAK3|KDM1A|KIF12|KYNU|LMBR1|LRRC32|LSS|MEIS2|MYO5B|NADSYN1|NR1H4|SEMA7A|SLC51A|TJP2|UGT1A1|USP53|VPS33B|WBP11|ZFYVE19
C0277823	Charleyhorse	4	CALCR|COL1A2|COPB2|WNT1
C0234861	Chat cri du	285	ABCA2|ACVR2B|ADAMTS15|ADD3|ADGRL1|AGO1|ANXA5|ARFGEF1|ARPC4|ATP11A|B3GLCT|BHLHA9|BMP2|BMP6|BMPR1B|BRWD1|CARS1|CCDC103|CCDC174|CCDC39|CCDC40|CCDC65|CCDC88C|CCL2|CCNO|CDK13|CDKN1C|CFAP298|CFAP300|CFAP43|CFAP45|CFAP52|CFAP53|CFAP74|CFC1|CFTR|CHD7|CIROP|CITED2|CLXN|CTBP1|CTDP1|CTU2|CUL3|CUX1|DAB1|DAW1|DHCR7|DHDDS|DHODH|DIAPH1|DIAPH3|DKC1|DLX5|DMD|DNAAF1|DNAAF2|DNAAF3|DNAAF4|DNAAF5|DNAH1|DNAH11|DNAH5|DNAH7|DNAH9|DNAI1|DNAI2|DNAJB13|DNAL1|DONSON|DRC1|DVL1|DVL3|EBF3|ECE1|ECEL1|EDN3|EDNRB|EIF4E|EVC|EVC2|EXT2|EYA1|F2|F5|FAR1|FBN1|FBXW11|FBXW7|FGFR3|FLT4|FMR1|FOXC1|FOXG1|FOXJ1|FOXL2|FRMD4A|FRMD7|FTO|GAS2L2|GAS8|GATA4|GATA5|GATA6|GDF1|GDF5|GDNF|GJA1|GLS|GOLGA2|GPC3|GRIA4|GRIN1|HERC1|HOXD10|HOXD13|HPRT1|HRAS|HYDIN|IARS1|IARS2|IER3IP1|IGBP1|IHH|INPP5E|INSL3|JAG1|KANK1|KCNA4|KCNK4|KCNN2|KCNQ2|KCNQ3|KDM1A|KIF11|KITLG|L1CAM|LARS2|LBR|LGI4|LIAS|LMBR1|LMNA|LRRC32|LRRC56|LSS|LZTR1|MAB21L1|MAPK8IP3|MCIDAS|MECP2|MED17|MED27|MEIS2|MET|MITF|MMP21|MNS1|MORC2|MPDZ|MSMO1|MYBPC1|MYH3|MYL11|NALCN|NBEA|NEK10|NEK9|NF1|NFIB|NKX2-5|NLGN1|NME5|NME8|NOG|NOP10|NOTCH1|NOVA2|NR2F2|NRROS|NSD1|NTNG2|NXN|OCRL|ODAD1|ODAD2|ODAD4|OFD1|OGDHL|OTOF|P4HTM|PAX3|PAX6|PIEZO2|PIGG|PITX2|PKD1L1|PLXND1|PNKP|POLR3A|PPP1R15B|PPP3CA|PRDM6|PRRT2|PTCHD1|PTHLH|PTPN11|QARS1|RAB23|RAB5IF|RAI1|RERE|RET|RGS2|RIN2|ROR2|RPL10|RPSA|RSPH1|RSPH3|RSPH4A|RSPH9|RTTN|RUNX2|SCN2A|SCN8A|SF3B2|SH3PXD2B|SLC25A19|SLC35A3|SLC45A1|SMAD2|SMARCC1|SMS|SOX10|SPAG1|SPTAN1|SPTBN1|SRCAP|STK36|SYCP3|TAB2|TAOK1|TBCK|TBX1|TBX3|TBX5|TCOF1|TFAP2B|TMCO1|TMEM222|TMEM43|TMLHE|TNNI2|TNNT3|TNR|TOP3A|TP73|TPM2|TRIM71|TRMT10A|TRPS1|TRRAP|TTC12|TUBGCP2|U2AF2|UBE3A|UNC80|VIPAS39|VLDLR|VPS33B|WARS2|WDPCP|WDR4|WDR81|WNT5A|YIPF5|ZBTB7A|ZEB2|ZFHX4|ZFPM2|ZIC3|ZMYND10|ZNF148|ZPR1
C0232514	Chattering teeth	18	APTX|ATCAY|CHRNA5|DNAJC3|FLVCR1|GABBR2|HK1|MCM3AP|MYH14|NOTCH2NLC|PDE10A|POU4F1|PRDM12|RNF170|SLC6A3|STX3|WNT2B|ZFHX4
C0238973	Cheek pain	15	CDH1|COL4A3|COL4A4|DICER1|EXT1|FAS|HLA-B|ING1|MSH3|PTCH1|PTCH2|RASA1|SMO|TAF15|TNFRSF10B
C0007971	Cheilitis	310	AAGAB|ABCA12|ABCA5|ABCB7|ABCC8|ABL1|ACD|ACP4|ACTB|ADA2|AKT2|ALAD|ALAS2|ALOX12B|ALOXE3|AMBN|AMELX|AMTN|ANGPT1|ANTXR1|APOA5|AQP5|ARHGAP26|ASPRV1|ATM|ATR|BCL10|BCR|BRAF|BTD|BTNL2|CAPN10|CARD14|CARD9|CASP10|CASP14|CAST|CBLB|CCL3|CCL3L1|CCR2|CCR5|CD19|CD40LG|CD81|CDH3|CDK4|CDKN1B|CDKN2A|CEBPA|CERS3|CHIC2|CLCN7|CLDN1|CLEC1A|CLEC7A|COL17A1|COL7A1|CR2|CTLA4|CTPS1|CXCL12|CXCR1|CYBB|CYP4F22|DCLRE1B|DDB2|DEK|DKC1|DLX3|DNASE1|DSG1|DSG3|DSP|EGLN1|ELOVL4|ENAM|ENPP1|EPPK1|ERCC2|ERCC3|ERCC4|ERCC5|ETV6|F12|FAM111B|FAM20A|FAM83H|FAS|FCGR2B|FGF5|FGFR3|FLG|FLT3|FLT4|FOXD3|GATA1|GATA2|GATA3|GCK|GCM2|GJB2|GLA|GLIS3|GLRX5|GNB1|GPD1|GPR68|HAVCR2|HEPHL1|HGF|HLA-A|HLA-B|HLA-DQA1|HLA-DQB1|HLA-DRB1|HMBS|HNF1A|HNF4A|HOXB1|HS3ST6|HSCB|HSPA9|HTR2A|ICOS|IFNG|IGF2BP2|IKZF1|IKZF5|IL17F|IL17RC|IL21|IL23R|IL6|ING1|INS|INSR|IRF2BP2|IRF5|IRS2|ISG15|ITCH|ITGA2B|ITGA3|ITGA6|ITGB3|ITGB4|ITGB6|JAK2|KCNJ11|KDR|KIF23|KIR3DL1|KIR3DS1|KIT|KITLG|KLF14|KLHDC8B|KLK4|KNG1|KRAS|KRT1|KRT10|KRT16|KRT6C|KRT9|LAMA3|LAMB3|LAMC2|LCK|LIPC|LIPH|LIPN|LMO1|LMO2|LPP|LRBA|LRMDA|LTA|LYL1|MAD1L1|MAGT1|MAPK8IP1|MBTPS2|MC1R|MCM10|MITF|MMP20|MPO|MS4A1|MTNR1B|MYO9B|MYOF|NBN|NF1|NFE2L2|NFKB1|NFKB2|NHP2|NIPAL4|NOP10|NPM1|NQO1|NRAS|NSMF|NT5C3A|NUMA1|NUP214|OBSCN|OCA2|ODAPH|PARN|PAX4|PAX5|PDCD1|PDE11A|PDE8B|PDX1|PICALM|PIGF|PIK3CA|PKP1|PLG|PML|PNPLA1|POLA1|POLH|PRF1|PRKAR1A|PTCH1|PTCH2|PTH|PTPN11|RAD54B|RAD54L|RARA|RASA1|RBM28|RELT|RETN|RHAG|RTEL1|RUNX1|SDR9C7|SEC61A1|SERPINB7|SERPING1|SH3GL1|SIAE|SLC11A2|SLC19A1|SLC24A4|SLC24A5|SLC25A38|SLC2A2|SLC30A2|SLC30A8|SLC39A4|SLC45A2|SLITRK1|SMO|SP6|SPTB|SREBF1|SS18|SSX2|ST14|STAT3|STAT4|STAT5B|STEAP3|STK11|STS|SULT2B1|SUMO4|TAL1|TAL2|TBC1D4|TCF4|TCF7L2|TERT|TGFB1|TGM1|TINF2|TLR1|TLR2|TLR5|TNFRSF10B|TNFRSF13B|TNFRSF13C|TNFRSF4|TRAF3IP2|TREX1|TRPV3|TUBB6|TYMS|TYR|TYRP1|UROD|UROS|WAS|WDR72|WFS1|WRAP53|XPA|XPC|XRCC3|ZAP70|ZBTB16|ZFP57
C0221264	Cheilosis	125	ABCA12|ABCB7|ABCC8|ABL1|AKT2|ALAS2|ALOX12B|ALOXE3|ARHGAP26|ASPRV1|BCR|CAPN10|CASP14|CCR5|CEBPA|CERS3|CHIC2|CLDN1|CLEC7A|CTLA4|CYP4F22|DEK|DKC1|DSPP|ELOVL4|ENPP1|ETV6|FAR1|FAS|FLG|FLT3|GATA1|GATA2|GCK|GLIS3|GLRX5|GNB1|HNF1A|HNF4A|HSCB|HSPA9|IARS2|IGF2BP2|IL17F|IL17RC|IL23R|ING1|INS|INSR|IRS2|JAK2|KCNJ11|KIF23|KIT|KITLG|KRAS|KRT1|KRT10|KRT17|LIPC|LIPH|LIPN|LMO1|LMO2|LPP|LST1|LYL1|MAPK8IP1|MTNR1B|NBN|NF1|NIPAL4|NOP10|NPM1|NQO1|NT5C3A|NUMA1|NUP214|PAX4|PAX5|PDX1|PICALM|PIK3CA|PML|PNPLA1|PTPN11|RARA|RBM28|RETN|RHAG|RUNX1|SASH1|SDR9C7|SH3GL1|SLC11A2|SLC25A38|SLC2A2|SLC30A2|SLC30A8|SLC39A4|SLC52A1|SLCO1B1|SLCO1B3|SPTB|SREBF1|ST14|STAT5B|STEAP3|STS|SULT2B1|SUMO4|TAL1|TAL2|TBC1D4|TCF4|TCF7L2|TERT|TGM1|TNFRSF10B|TRAF3IP2|UGT1A1|VDR|WFS1|ZBTB16|ZFP57
C0403639	Chemical cystitis	34	BAP1|CASP12|CHRNA3|CLPB|COL4A3|COL4A4|CSF3R|CYB5R3|ELANE|FGFR3|G6PC3|GATA1|GFI1|HAX1|HBA1|HBB|HBG2|HRAS|IKZF5|ITGA2B|ITGB3|JAGN1|KRAS|MBD4|MED1|MPL|PKLR|RB1|SASH1|SEC61A1|SRP54|SRP68|VPS45|WAS
C1096387	Chemical eye injury	9	COL4A1|COL4A2|DKC1|FAR1|HLA-B|IARS2|NOP10|PAX6|TREX1
C0441713	Chemical injury	72	ABCA4|ACTN4|AGBL1|APOE|APOL1|ASCC1|C2|C3|C9|CBLB|CBS|CD2AP|CDH3|CFB|CFH|CFHR1|CFHR3|CFI|COL18A1|COL8A2|CST3|CX3CR1|DCN|DSG3|EDA|ELP4|ERCC6|FBLN5|FBN2|FLG|FOXD3|GGCX|GOT1|GRHL2|HLA-B|HMCN1|HTRA1|IL10|INF2|ITCH|KDF1|LBX1|MFN2|MIP|MSX1|MYO1C|MYO1E|MYO1H|OPA1|OPTN|OVOL2|PAX2|PAX6|PHOX2B|PRDX3|RAX2|RBM28|RPGR|SIAE|SLC16A12|SLC4A11|STAT3|TACSTD2|TCF4|TGFBI|TRIM44|TRPC6|UBIAD1|UGT1A1|VKORC1|ZAP70|ZEB1
C0341505	Chemical peritonitis	27	AKT1|ATP1A1|CASP12|CDH1|CEBPE|CFTR|CNNM2|CTNNB1|CTRC|ERBB2|FYB1|GUCY2C|IL6R|KIT|MCM3AP|MPL|MYH14|OPCML|PIK3CA|PRKN|PRSS1|PRSS2|RBM28|SPINK1|STRADA|TNF|TTC26
C0278234	Cherry red spot	323	ABCA4|ABCB11|ABCB4|ABCB7|ACAN|ACE|ACSM3|ADA2|ADD1|ADGRL1|AGT|AGTPBP1|AGTR1|AIPL1|ALAS2|ALDH7A1|ALOX5|ALOX5AP|APOA2|APOB|APOE|APTX|ARC|ARFGEF1|ARL2BP|ARPC4|ARSA|ARSK|ARX|ASAH1|ATCAY|ATL1|ATL3|ATP5MC3|ATP6V0C|ATP8A2|ATP8B1|BCKDHA|BCKDHB|BEST1|BMP2|C1QTNF5|C2|C3|C9|CA8|CACNA1H|CACNB4|CAPRIN1|CASR|CBS|CCDC174|CCT5|CERS1|CFB|CFH|CFHR1|CFHR3|CFI|CHRNA2|CHRNA4|CHRNB2|CLCN2|CLCN5|CLCN6|CLN3|CLN5|CLN6|CLN8|CNTN2|COL18A1|COL2A1|COL4A1|COL4A2|CP|CPA6|CR2|CSGALNACT1|CST3|CSTB|CTBP1|CTLA4|CTSA|CTSD|CTSF|CUBN|CWC27|CX3CR1|CYP3A5|DBT|DCC|DCT|DCX|DEPDC5|DGUOK|DHDDS|DIAPH1|DKC1|DNAJC3|DNAJC5|DNASE1|DNMT1|DST|DTYMK|EBF3|ECE1|EFHC1|ENG|EPHX2|ERCC6|EXOSC2|EXOSC5|EXT2|F2|F5|FAR1|FBLN5|FBN2|FBXW7|FCGR2B|FH|FLVCR1|FRMD4A|FRMD7|FUCA1|GABRA1|GABRA3|GABRB3|GABRD|GAL|GALT|GATA1|GATA6|GCH1|GDF2|GHR|GIMAP5|GLB1|GLRX5|GM2A|GNB3|GOLGA2|GOSR2|GRIN2A|GRN|GSC|GZF1|HBB|HCN2|HCN4|HERC1|HEXA|HEXB|HK1|HMCN1|HSCB|HSPA9|HTRA1|IARS2|IGBP1|IKBKG|IKZF5|INPP5E|IREB2|IRF5|ITGA2B|ITGB3|KCNC1|KCNMA1|KCNMB1|KCNQ2|KCNQ3|KCTD7|KIF12|KIF1A|KIF23|KIF5A|L1CAM|LARS2|LDLR|LDLRAP1|LETM1|LGI1|LMNB2|LRAT|LYSET|MAB21L1|MAN2B1|MANBA|MAPT|MBTPS1|MCOLN1|MECR|MED27|MFSD8|MORC2|MTHFR|MYC|MYF5|MYH3|MYO5B|NALCN|NBAS|NEU1|NFIB|NGF|NKX2-6|NMNAT1|NOL3|NOP10|NOS3|NOTCH2NLC|NPC1|NPC2|NPRL2|NPRL3|NR1H4|NR3C2|NRL|NRROS|NT5C3A|OPA1|OPTN|P4HTM|PAPPA2|PCSK9|PDCD1|PDXK|PLPBP|PMP22|POC1A|POLG|POLR3A|POLR3GL|POMT1|POU4F1|PPM1K|PPT1|PRDM12|PRDM8|PRICKLE1|PRKCH|PRMT7|PRRT2|PSAP|PSEN1|PTGIS|RAPGEF2|RAX2|RELN|RETN|RETREG1|RFC1|RHAG|RILP|RIN2|RNF170|ROBO3|RORB|RPGR|SAMD12|SCARB2|SCN11A|SCN2A|SCN3A|SCN8A|SCN9A|SCUBE3|SEMA6B|SEMA7A|SETD1A|SHOX|SLC10A7|SLC11A2|SLC12A5|SLC17A5|SLC25A38|SLC25A46|SLC2A1|SLC44A1|SLC51A|SLC7A6OS|SMPD1|SNAPC4|SPR|SPTAN1|SPTB|SPTBN1|SPTLC1|SPTLC2|SRCAP|STARD7|STAT4|STEAP3|SUMF1|SVBP|SYN1|TAOK1|TBC1D24|TBCK|TECPR2|TJP2|TKT|TLR5|TNRC6A|TPP1|TREX1|TRRAP|U2AF2|UBTF|UNC80|USF1|USP53|VPS33B|WAS|WDR81|WNK1|XRCC4|YEATS2|YME1L1|ZBTB7A|ZFHX4|ZFYVE19
C0235710	Chest discomfort	363	ABCB7|ABCC8|ABCC9|ACE|ACSM3|ACTA2|ACTC1|ACTN2|ADA2|ADD1|AGR2|AGT|AGTR1|AKT2|ALAS2|ALDH2|ALOX5|ALPK3|ANGPT1|ANK2|ANTXR1|AP4E1|APCS|APOA1|APOA2|APOB|APOE|ASCC1|ASL|ATM|ATP11C|ATP13A3|ATP1A1|ATP1A2|ATR|B2M|BAG3|BAG5|BCL10|BCL2|BCL3|BMPR2|BTNL2|C5|CACNA1A|CACNB2|CALM1|CALM3|CAP2|CAPN10|CASP10|CASP8|CASQ2|CASR|CAV1|CAV3|CBLB|CBS|CCL11|CCL2|CCR5|CD36|CD59|CFTR|CISH|CLEC1A|CLEC7A|CNNM2|COL4A1|COL4A2|COL4A3|COL4A4|COL5A1|COMT|CPS1|CR2|CRYAB|CSRP3|CTLA4|CX3CR1|CYP24A1|CYP2A6|CYP2C19|CYP3A5|DBH|DCC|DES|DMD|DNASE1|DPP6|DSG2|DSP|ECE1|EDNRA|ELP1|ENPP1|EPHX2|ERCC6|ESR1|EYA4|F12|F13A1|F5|F7|FASLG|FBN1|FCGR2B|FGA|FH|FHOD3|FKTN|FLCN|FLII|FLNC|FLT4|FOXD3|FOXE3|G6PD|GATA1|GATAD1|GCK|GCLC|GCLM|GET3|GFPT1|GHR|GIP|GJA5|GJA8|GLA|GLIS3|GLRX5|GNA11|GNAI2|GNB3|GPD2|GPI|GPNMB|GSN|HAAO|HABP2|HBB|HBG2|HGF|HLA-DRB1|HLA-G|HMGA1|HMOX1|HNF1A|HNF1B|HNF4A|HNMT|HS3ST6|HSCB|HSPA9|IFNG|IFNGR1|IGF2BP2|IGSF1|IKZF5|IL13|IL2RA|IL31RA|IL6|INS|INSR|IRF5|IRS1|IRS2|IRS4|ITCH|ITGA2B|ITGB3|ITPR3|JPH2|KCNA5|KCNE2|KCNJ11|KCNJ2|KCNK18|KCNK3|KCNMB1|KCNQ1|KDR|KIF20A|KIF23|KIT|KLHL24|KNG1|KRAS|KYNU|LAMA3|LAMA4|LAMP2|LDB3|LDLR|LGALS2|LIPC|LIPH|LMNA|LMOD2|LOX|LPA|LRP6|LRP8|LTA|LYZ|MAD1L1|MANF|MAP3K8|MAPK8IP1|MAX|MEF2A|MEN1|MFAP5|MMP1|MMP3|MPL|MPO|MTHFR|MTNR1B|MUC7|MVP|MYBPC3|MYH11|MYH6|MYH7|MYL2|MYL3|MYL4|MYLK|MYLK2|MYOF|MYOZ2|MYPN|NADSYN1|NAT1|NET1|NEUROD1|NEXN|NKX2-5|NOS3|NPPA|NPSR1|NR3C2|NSMCE3|NT5C3A|NUP62|OBSCN|OLR1|OSMR|PAX4|PAX8|PCSK9|PDCD1|PDE10A|PDGFRA|PDX1|PIGA|PLG|PLN|PON1|PON2|PPARG|PPCS|PPP2R1B|PRDM16|PRF1|PRKACA|PRKAG2|PRKAR1A|PRKCH|PRKG1|PRNP|PSEN1|PSEN2|PSMA6|PTGDR|PTGER2|PTGIS|PTPN22|RAD54B|RAD54L|RAF1|RBM20|RET|RETN|RHAG|RNF6|RPL3L|RYR2|SCGB3A2|SCN1A|SCN1B|SCN2B|SCN3B|SCN4B|SCN5A|SCNN1A|SCNN1B|SCNN1G|SDHA|SDHB|SDHC|SERPING1|SGCD|SIAE|SLC11A2|SLC17A2|SLC25A32|SLC25A38|SLC2A2|SLC30A8|SLC34A1|SLC6A2|SMAD9|SPTB|SRC|STAT3|STAT4|STEAP3|SUMO4|TBC1D4|TBL1X|TBX21|TCAP|TCF4|TCF7L2|TCL1A|TCL1B|TECRL|TGFBR2|THRA|THSD1|THSD4|TIRAP|TLR5|TMEM127|TNF|TNFSF4|TNNC1|TNNI3|TNNT2|TPM1|TRAF7|TREX1|TRHR|TSHB|TSHR|TTN|TTR|USF1|VAC14|VCL|VEZF1|VHL|WAS|WBP11|WFS1|WNT2B|WT1|ZAP70|ZFP57
C0347941	Chest mass	45	ACTA2|ALK|ANTXR1|APC|ATR|BTNL2|CASP8|CISH|CREB1|CYP2A6|DICER1|ERCC6|EWSR1|EXT1|FASLG|FGF23|FLCN|FLT4|GALNT3|GNB1|HLA-DRB1|IFNG|IFNGR1|KDR|KIF1B|KL|KRAS|LARS2|MAP3K8|MAX|MFHAS1|MPO|PHOX2B|PPP2R1B|PRKG1|RET|SAMD9|SS18|SSX2|STK11|TAF15|THSD1|TIRAP|TMEM127|VHL
C0008031	Chest pain	524	ABCB1|ABCB7|ABCC8|ABCC9|ACE|ACSM3|ACTA1|ACTA2|ACTC1|ACTN2|ACVRL1|ADA2|ADAMTS13|ADAMTS2|ADD1|ADRB1|ADSS1|AEBP1|AGR2|AGT|AGTR1|AKT2|ALAS2|ALDH2|ALG14|ALOX5|ALOX5AP|ALPK3|ANGPT1|ANK2|ANTXR1|APCS|APOA1|APOA2|APOB|APOE|AR|ARHGDIA|ASCC1|ATM|ATP11C|ATP13A3|ATP1A2|ATR|AVIL|B2M|B3GALT6|B4GALT7|BAG3|BAG5|BCL10|BMPR2|BPGM|BRAF|BTNL2|C1R|C1S|CACNA1A|CACNA1S|CACNB2|CALM1|CALM3|CALR|CAP2|CAPN10|CASP10|CASP12|CASP8|CASQ1|CASQ2|CAV1|CAV3|CBL|CBLB|CBS|CCL11|CCL2|CCR5|CD209|CD36|CD59|CDH19|CDK13|CFTR|CHCHD10|CHST14|CISH|CLCN5|CLEC1A|CLEC7A|COL1A1|COL1A2|COL3A1|COL4A1|COL4A2|COL4A3|COL4A4|COL5A1|COL5A2|COMT|COPA|COQ8B|CPS1|CR2|CREB1|CRYAB|CSF3R|CSRP3|CTLA4|CTNNA3|CX3CR1|CYB561|CYB5R3|CYP2A6|CYP2C19|CYP3A5|DAAM2|DBH|DCC|DCHS1|DES|DGKE|DICER1|DISC1|DMD|DNASE1|DNMT3A|DOCK11|DPP6|DSE|DSG2|DSP|DYSF|ECE1|EDNRA|EGF|EGFR|EGLN1|ELF4|ELMO2|ELN|ELP1|EMP2|ENPP1|EPAS1|EPCAM|EPHX2|EPO|EPOR|ERBB2|ERCC6|ESR1|EWSR1|EXT1|EXT2|EYA4|F12|F13A1|F2|F5|F7|F9|FAS|FASLG|FBN1|FCGR2B|FGA|FGG|FH|FHL1|FHOD3|FKBP14|FKTN|FLCN|FLII|FLNC|FLT4|FOXD3|FOXE3|FSHR|G6PD|GATA1|GATA4|GATA5|GATA6|GATAD1|GCK|GCLC|GCLM|GDF1|GET3|GFER|GFPT1|GHR|GIP|GJA5|GLA|GLCCI1|GLIS3|GLRX5|GNAI2|GNB3|GPD2|GPI|GPNMB|GPR101|GSN|GUCY2C|HAAO|HABP2|HBA1|HBB|HBG2|HGF|HLA-B|HLA-DRB1|HLA-G|HMGA1|HMGCR|HMOX1|HNF1A|HNF1B|HNF4A|HNMT|HNRNPA1|HPGD|HS3ST6|HSCB|HSPA9|HTR1A|IFNG|IFNGR1|IGF2BP2|IGSF1|IKBKG|IKZF5|IL13|IL2RA|IL31RA|IL6|ING1|INS|INSR|IRF1|IRF5|IRGM|IRS1|IRS2|IRS4|ITCH|ITGA2B|ITGB3|ITPR3|JAG1|JAK2|JPH2|KANK2|KCNA5|KCNE2|KCNJ11|KCNJ18|KCNJ2|KCNK18|KCNK3|KCNMB1|KCNQ1|KDR|KIF20A|KIF23|KIRREL1|KIT|KLHDC8B|KLHL24|KNG1|KRAS|KY|KYNU|LAMA3|LAMA4|LAMA5|LAMB2|LDB3|LDLR|LDLRAP1|LGALS2|LIPC|LIPH|LMNA|LMOD2|LOX|LPA|LRP6|LRP8|LTA|LYN|LYZ|MAD1L1|MAGI2|MANF|MAP3K8|MAPK8IP1|MAX|MB|MEF2A|MEFV|MEN1|MFAP5|MFHAS1|MMP1|MMP3|MPL|MPO|MSTO1|MTHFR|MTM1|MTNR1B|MUC5B|MUC7|MVP|MYBPC3|MYH11|MYH6|MYH7|MYL2|MYL3|MYL4|MYLK|MYLK2|MYOF|MYOT|MYOZ2|MYPN|NADSYN1|NAT1|NET1|NEUROD1|NEXN|NF1|NKX2-5|NOS1AP|NOS3|NPHS1|NPHS2|NPPA|NPSR1|NR2F2|NR3C2|NSDHL|NSMCE3|NT5C3A|NUP107|NUP133|NUP155|NUP160|NUP205|NUP85|NUP93|OBSCN|OLR1|ORAI1|OSMR|PAX4|PAX8|PCNT|PCSK9|PDCD1|PDE10A|PDGFRA|PDX1|PERCC1|PEX10|PEX14|PIGA|PIK3CA|PLCE1|PLG|PLN|PLOD1|PLXND1|PON1|PON2|PPA2|PPARG|PPCS|PPP2R1B|PRDM16|PRF1|PRKAG2|PRKAR1A|PRKCH|PRKG1|PRKN|PRNP|PRRT2|PRSS1|PRSS2|PSEN1|PSEN2|PSMA6|PTGDR|PTGER2|PTGIS|PTPN22|PTPRO|PUS1|PYROXD1|RAD54B|RAD54L|RAF1|RBM20|RELA|RET|RETN|RHAG|RNF6|ROBO4|RPL3L|RYR2|SCGB3A2|SCN1A|SCN1B|SCN2B|SCN3B|SCN4B|SCN5A|SCNN1A|SCNN1B|SCNN1G|SDHA|SDHB|SDHC|SERPINA3|SERPING1|SGCD|SH2B3|SIAE|SLC11A1|SLC11A2|SLC25A32|SLC25A38|SLC26A3|SLC2A2|SLC30A8|SLC34A2|SLC39A13|SLC4A1|SLC6A2|SLC9A3|SMAD2|SMAD6|SMAD9|SMPX|SOCS1|SP110|SPINK1|SPINT2|SPTB|SQSTM1|SS18|SSX2|STAT3|STAT4|STEAP3|STIM1|SUMO4|TAB2|TAF15|TBC1D4|TBC1D8B|TBL1X|TBX1|TBX21|TCAP|TCF4|TCF7L2|TECRL|TGFB2|TGFB3|TGFBR2|THRA|THSD1|THSD4|TIRAP|TLL1|TLR2|TLR5|TMEM127|TNF|TNFAIP3|TNFRSF10B|TNFRSF1A|TNFSF4|TNNC1|TNNI3|TNNT2|TNXB|TPM1|TRAF7|TREX1|TRHR|TSC1|TSC2|TSHB|TSHR|TTN|TTR|USF1|VCL|VEZF1|VHL|VKORC1|VMA21|WAS|WBP11|WDPCP|WDR1|WFS1|WNT2B|WT1|YARS2|ZAP70|ZFP57|ZFPM2|ZIC3
C2073257	Chest pain accompanied by	141	ABCC9|ACE|ACSM3|ACTC1|ACTN2|ADD1|AGT|AGTR1|ALDH2|ALPK3|APCS|APOA1|APOE|AR|B2M|BAG3|BAG5|CALM1|CALM3|CAP2|CASQ2|CAV3|CBS|CCL2|CD36|CISH|COMT|CRYAB|CSRP3|CX3CR1|CYP2C19|CYP3A5|DES|DMD|DPP6|DSG2|DSP|ECE1|ESR1|EYA4|F13A1|F7|FGA|FHOD3|FKTN|FLCN|FLII|FLNC|GATAD1|GCLC|GCLM|GET3|GIP|GJA5|GNAI2|GNB3|GPNMB|GSN|IL31RA|IRS1|ITGB3|JPH2|KCNA5|KCNE2|KCNJ2|KCNMB1|KCNQ1|KIF20A|KLHL24|LAMA3|LAMA4|LDB3|LGALS2|LMNA|LMOD2|LPA|LRP6|LRP8|LTA|LYZ|MAX|MEF2A|MEFV|MFN2|MMP3|MYBPC3|MYH6|MYH7|MYL2|MYL3|MYL4|MYLK2|MYOZ2|MYPN|NEXN|NOS3|NPPA|NR3C2|OLR1|OSMR|PDGFRA|PKLR|PLN|PON1|PON2|PPCS|PRDM16|PRKAG2|PSEN1|PSEN2|PSMA6|PTGIS|RAF1|RBM20|RET|RETN|RPL3L|RYR2|SCN1B|SCN2B|SCN3B|SCN4B|SCN5A|SDHA|SGCD|TCAP|TECRL|THSD1|TIRAP|TMEM127|TNFSF4|TNNC1|TNNI3|TNNT2|TPM1|TRAF7|TTN|TTR|VCL|VEZF1|VHL
C2073254	Chest pain accompanied by nausea	30	ACE|ACTA2|BRAF|CBS|CDK4|CDKN2A|DPP6|ESR1|F13A1|F7|GCLC|GCLM|GRN|ITGB3|LGALS2|LRP8|LTA|MC1R|MITF|OLR1|PRKG1|PSMA6|SCN5A|STK11|TERT|THSD1|TNFSF4|TRAF7|TYR|XRCC3
C2073252	Chest pain accompanied by palpitations	87	ABCC9|ACE|ACTA2|ACTC1|ACTN2|ALPK3|BAG3|BAG5|CALM1|CALM3|CAP2|CASQ2|CAV3|CRYAB|CSRP3|DES|DMD|DSG2|DSP|ESR1|EYA4|F13A1|F7|FHOD3|FKTN|FLII|FLNC|GATAD1|GCLC|GCLM|GET3|GIP|GNAI2|ITGB3|JPH2|KIF20A|KLHL24|LAMA3|LAMA4|LDB3|LGALS2|LMNA|LMOD2|LRP8|LTA|MAX|MFN2|MYBPC3|MYH6|MYH7|MYL2|MYL3|MYLK2|MYOZ2|MYPN|NEXN|OLR1|PLN|PPCS|PRDM16|PRKAG2|PRKG1|PSEN1|PSEN2|PSMA6|RAF1|RBM20|RET|RPL3L|RYR2|SCN5A|SDHA|SGCD|TCAP|TECRL|THSD1|TMEM127|TNFSF4|TNNC1|TNNI3|TNNT2|TPM1|TRAF7|TTN|VCL|VEZF1|VHL
C0856134	Chest pain aggravated	42	ACE|AGR2|APOE|CBLB|CBS|CCL2|CR2|CTLA4|CX3CR1|DNASE1|ESR1|F13A1|F7|FCGR2B|FOXD3|GCLC|GCLM|IRF5|IRS1|ITCH|ITGB3|LGALS2|LPA|LRP6|LRP8|LTA|MEF2A|MPL|OLR1|PDCD1|PON1|PON2|PSMA6|SCN5A|SIAE|STAT3|STAT4|TLR5|TNFSF4|TRAF7|TREX1|ZAP70
C2073256	Chest pain along right costal margin	2	CLEC1A|CLEC7A
C0742281	Chest pain angina	133	ABCC8|ABCC9|ACE|ACSM3|ACTC1|ACTN2|ADAMTS13|ADD1|AGT|AGTR1|AKT2|ALOX5|ALOX5AP|ALPK3|APOE|BAG3|BAG5|CAP2|CAPN10|CAV3|CCL2|CCR5|CD36|CRYAB|CSRP3|CTLA4|CX3CR1|CYP3A5|DES|DMD|DSG2|DSP|ECE1|ENPP1|ESR1|EYA4|F13A1|F2|F5|F7|FHOD3|FKTN|FLII|FLNC|GATAD1|GCK|GCLC|GCLM|GET3|GLIS3|GNB3|HNF1A|HNF4A|IGF2BP2|INS|INSR|IRS1|IRS2|ITGB3|JPH2|KCNJ11|KCNMB1|KIF20A|KLHL24|LAMA3|LAMA4|LDB3|LDLRAP1|LGALS2|LIPC|LIPH|LMNA|LMOD2|LPA|LRP6|LRP8|LTA|MAPK8IP1|MEF2A|MMP3|MTNR1B|MYBPC3|MYH6|MYH7|MYL2|MYL3|MYLK2|MYOZ2|MYPN|NEXN|NOS3|NR0B2|NR3C2|OLR1|PAX4|PDX1|PIK3R1|PLN|PON1|PON2|PPCS|PRDM16|PRKAG2|PSEN1|PSEN2|PSMA6|PTGIS|RAF1|RBM20|RETN|RPL3L|SCN5A|SDC3|SDHA|SGCD|SLC2A2|SLC30A8|SUMO4|TBC1D4|TCAP|TCF4|TCF7L2|TNFSF4|TNNC1|TNNI3|TNNT2|TPM1|TRAF7|TTN|VCL|VEZF1|WFS1|ZFP57
C0392685	Chest pain at rest	158	ABCA1|ABCC8|ABCC9|ACE|ACSM3|ACTC1|ACTN2|ADA2|ADD1|AGT|AGTR1|AKT2|ALDH2|ALOX5|ALPK3|APOA2|APOB|APOE|BAG3|BAG5|CALM1|CALM3|CAP2|CAPN10|CASQ2|CAV3|CBS|CCL2|CCR5|CD36|COL5A1|CRYAB|CSRP3|CTLA4|CX3CR1|CYP2C19|CYP3A5|DES|DMD|DPP6|DSG2|DSP|ECE1|ENPP1|EPHX2|ESR1|EYA4|F13A1|F7|FGA|FGG|FH|FHOD3|FKTN|FLII|FLNC|GATAD1|GCK|GCLC|GCLM|GET3|GHR|GIP|GLIS3|GLRX5|GNAI2|GNB3|HNF1A|HNF4A|IGF2BP2|INS|INSR|IRS1|IRS2|ITGB3|ITPR3|JPH2|KCNJ11|KCNMB1|KIF20A|KLHL24|LAMA3|LAMA4|LDB3|LDLR|LDLRAP1|LGALS2|LIPC|LIPH|LMNA|LMOD2|LPA|LRP6|LRP8|LTA|MANF|MAPK8IP1|MEF2A|MMP3|MTHFR|MTNR1B|MYBPC3|MYH6|MYH7|MYL2|MYL3|MYLK2|MYOZ2|MYPN|NEXN|NOS3|NR3C2|OLR1|PAX4|PCSK9|PDGFRA|PDX1|PLN|PON1|PON2|PPARG|PPCS|PRDM16|PRKAG2|PSEN1|PSEN2|PSMA6|PTGIS|PTPN22|RAF1|RBM20|RETN|RPL3L|RYR2|SCN5A|SDHA|SGCD|SLC2A2|SLC30A8|SUMO4|TBC1D4|TCAP|TCF4|TCF7L2|TECRL|THSD1|TNFSF4|TNNC1|TNNI3|TNNT2|TPM1|TRAF7|TTN|USF1|VCL|VEZF1|WFS1|ZFP57
C0262384	Chest pain atypical	233	ABCC8|ABCC9|ACE|ACSM3|ACTA2|ACTC1|ACTN2|ADA2|ADAMTS2|ADD1|AEBP1|AGT|AGTR1|AKT2|ALDH2|ALOX5|ALPK3|ANK2|ANTXR1|APOA2|APOB|APOE|ATP13A3|ATR|B3GALT6|B4GALT7|BAG3|BAG5|BMPR2|C1R|C1S|CALM1|CALM3|CALR|CAP2|CAPN10|CASQ2|CAV1|CAV3|CBS|CCL2|CCR5|CD36|CDK13|CFTR|CHST14|COL1A1|COL1A2|COL3A1|COL5A1|COL5A2|COMP|COMT|CPS1|CRYAB|CSRP3|CTLA4|CX3CR1|CYP2C19|CYP3A5|DBH|DES|DMD|DPP6|DSE|DSG2|DSP|ECE1|ENPP1|EPHX2|ESR1|EYA4|F13A1|F7|FH|FHOD3|FKBP14|FKTN|FLII|FLNC|FLT4|GATA5|GATAD1|GCK|GCLC|GCLM|GDF1|GET3|GHR|GIP|GJA5|GLA|GLIS3|GNAI2|GNB3|HMGCR|HNF1A|HNF4A|IGF2BP2|IL2RA|INS|INSR|IRS1|IRS2|ITGB3|ITPR3|JAM2|JPH2|KCNA5|KCNE2|KCNJ11|KCNJ2|KCNK3|KCNMB1|KCNQ1|KDR|KIF20A|KIT|KLHL24|LAMA3|LAMA4|LDB3|LDLR|LDLRAP1|LGALS2|LIPC|LIPH|LMNA|LMOD2|LPA|LRP6|LRP8|LTA|MANF|MAPK8IP1|MEF2A|MEN1|MFN2|MMP3|MPL|MTHFR|MTNR1B|MVP|MYBPC3|MYH6|MYH7|MYL2|MYL3|MYL4|MYLK2|MYORG|MYOZ2|MYPN|NEXN|NOS3|NPPA|NR2F2|NR3C2|OLR1|PAX4|PCSK9|PDGFB|PDGFRB|PDX1|PLN|PLOD1|PLXND1|PON1|PON2|PPA2|PPARG|PPCS|PRDM16|PRKAG2|PRKAR1A|PRKG1|PSEN1|PSEN2|PSMA6|PTGIS|PTPN22|RAF1|RBM20|RETN|RPL3L|RYR2|SCN1B|SCN2B|SCN3B|SCN4B|SCN5A|SCNN1A|SCNN1B|SCNN1G|SDHA|SDHB|SDHC|SGCD|SH2B3|SLC20A2|SLC25A32|SLC2A2|SLC30A8|SLC34A2|SLC39A13|SMAD2|SMAD9|SUMO4|TAB2|TBC1D4|TBX21|TCAP|TCF4|TCF7L2|TECRL|THSD1|TNFSF4|TNNC1|TNNI3|TNNT2|TNXB|TPM1|TRAF7|TSHR|TTN|USF1|VCL|VEZF1|WDPCP|WFS1|XPR1|ZFP57|ZIC3
C0742282	Chest pain atypical new onset	21	ACSM3|ACTA2|ADD1|AGT|AGTR1|CYP3A5|ECE1|FOXE3|GNB3|KCNMB1|LOX|MFAP5|MYH11|MYLK|NOS3|NR3C2|PRKG1|PTGIS|RETN|THSD1|THSD4
C0742284	Chest pain atypical recurrent	138	ABCC1|ACTG1|ADA2|ADCY1|AIFM1|ATOH1|ATP11A|ATP2B2|ATP6V1B2|BCAP31|BDP1|CABP2|CCDC50|CD164|CDC14A|CDH23|CEACAM16|CIB2|CLDN14|CLDN9|CLIC5|CLRN2|COCH|COL11A1|COL11A2|COL4A6|CRYM|DCDC2|DIABLO|DIAPH1|DMXL2|DSPP|ELMOD3|EPHA10|EPS8|ESPN|ESRP1|ESRRB|EYA4|FGF3|GAB1|GIPC3|GJB2|GJB3|GJB6|GPR156|GPRASP2|GRAP|GREB1L|GRHL2|GRXCR1|GRXCR2|GSDME|HGF|HOMER2|ILDR1|JAG1|KARS1|KCNQ4|KITLG|LHFPL5|LMX1A|LOXHD1|MAP1B|MARVELD2|MCM2|MET|METTL13|MINAR2|MPZL2|MSRB3|MYH14|MYH9|MYO15A|MYO3A|MYO6|MYO7A|NARS2|NLRP3|OSBPL2|OTOA|OTOF|OTOG|OTOGL|P2RX2|PCDH15|PDE1C|PDZD7|PI4KB|PJVK|PLS1|PNPT1|POU3F4|POU4F3|PPIP5K2|PRPS1|PSMC3|PTPRQ|RDX|REST|RIPOR2|ROR1|S1PR2|SCD5|SERPINB6|SIX1|SLC12A2|SLC17A8|SLC26A4|SLC26A5|SLC44A4|SMPX|SPATA5L1|SPNS2|STRC|SYNE4|TBC1D24|TBL1Y|TECTA|THOC1|THSD1|TMC1|TMEM132E|TMIE|TMPRSS3|TNC|TPRN|TRAF7|TRIOBP|TRMU|TRRAP|TSPEAR|USH1C|USP31|USP48|WBP2|WFS1|WHRN
C2073303	Chest pain localizing to right posterior chest wall	73	ABCC9|ACSM3|ACTC1|ACTN2|ADD1|AGT|AGTR1|ALPK3|BAG3|BAG5|CAP2|CAV3|CRYAB|CSRP3|CYP3A5|DES|DMD|DSG2|DSP|EYA4|FHOD3|FKTN|FLII|FLNC|GATAD1|GET3|GNB3|HLA-B|JPH2|KCNMB1|KIF20A|KLHL24|LAMA3|LAMA4|LDB3|LMNA|LMOD2|MYBPC3|MYH6|MYH7|MYL2|MYL3|MYLK2|MYOZ2|MYPN|NEXN|NF1|NOS3|NR3C2|PDGFB|PLN|PPCS|PRDM16|PRKAG2|PSEN1|PSEN2|PTGIS|RAF1|RBM20|RETN|RPL3L|SCN5A|SDHA|SGCD|TCAP|TNNC1|TNNI3|TNNT2|TPM1|TRAF7|TTN|VCL|VEZF1
C0232289	Chest pain radiate	34	ABCC8|AKT2|CAPN10|CCR5|CTLA4|ENPP1|GCK|GLIS3|HNF1A|HNF4A|IGF2BP2|INS|INSR|IRS2|ITPR3|KCNJ11|LIPC|LIPH|MANF|MAPK8IP1|MTNR1B|PAX4|PDX1|PPARG|PTPN22|RETN|SLC2A2|SLC30A8|SUMO4|TBC1D4|TCF4|TCF7L2|WFS1|ZFP57
C2318663	Chest pain radiating to back	23	ACE|ACTA2|ATM|BCL10|CASP10|ESR1|F13A1|F7|GCLC|GCLM|ITGB3|LGALS2|LRP8|LTA|MAD1L1|OLR1|PRKG1|PSMA6|RAD54B|RAD54L|THSD1|TNFSF4|TRAF7
C1960994	Chest pain radiating to right side	1	FLCN
C2073357	Chest pain relieved by rest	93	ABCC9|ACE|ACTC1|ACTN2|ALPK3|APOE|BAG3|BAG5|CAP2|CAV3|CCL2|CRYAB|CSRP3|CX3CR1|DES|DMD|DSG2|DSP|ESR1|EYA4|F13A1|F7|FHOD3|FKTN|FLII|FLNC|GATAD1|GCLC|GCLM|GET3|GJA5|IRS1|ITGB3|JPH2|KCNA5|KCNE2|KCNJ2|KCNQ1|KIF20A|KLHL24|LAMA3|LAMA4|LDB3|LGALS2|LMNA|LMOD2|LPA|LRP6|LRP8|LTA|MEF2A|MTHFR|MYBPC3|MYH6|MYH7|MYL2|MYL3|MYL4|MYLK2|MYOZ2|MYPN|NEXN|NPPA|OLR1|PLN|PON1|PON2|PPCS|PRDM16|PRKAG2|PSEN1|PSEN2|PSMA6|RAF1|RBM20|RPL3L|SCN1B|SCN2B|SCN3B|SCN4B|SCN5A|SDHA|SGCD|TCAP|TNFSF4|TNNC1|TNNI3|TNNT2|TPM1|TTN|USF1|VCL|VEZF1
C0563275	Chest pain right side	20	AGR2|ALOX5|CCL11|CISH|CLEC1A|CLEC7A|FLCN|HLA-G|HNMT|IFNG|IFNGR1|IL13|MUC7|NPSR1|PTGDR|PTGER2|SCGB3A2|TBX21|TIRAP|TNF
C0563278	Chest pain upper	51	ACE|ACTA1|ACTN2|ADSS1|ALG14|BAG3|BCL10|CASQ1|CAV3|CHCHD10|CRYAB|DES|DYSF|ESR1|F13A1|F7|FHL1|FLNC|GCLC|GCLM|GFER|HNRNPA1|ITGB3|KIT|KY|LGALS2|LRP8|LTA|MB|MSTO1|MTM1|MYL2|MYOT|OLR1|ORAI1|PRKAR1A|PSMA6|PUS1|PYROXD1|RAD54L|SDHB|SDHC|SMPX|SQSTM1|STIM1|TNFSF4|TRAF7|TTN|VMA21|WT1|YARS2
C0232290	Chest pain, crushing	107	ABCC9|ACE|ACSM3|ACTA2|ACTC1|ACTN2|ADD1|AGT|AGTR1|ALDH2|ALOX5|ALPK3|APOE|BAG3|BAG5|CAP2|CAV3|CCL2|CD36|CRYAB|CSRP3|CX3CR1|CYP3A5|DES|DMD|DPP6|DSG2|DSP|ECE1|ESR1|EYA4|F13A1|F7|FHOD3|FKTN|FLII|FLNC|GATAD1|GCLC|GCLM|GET3|GNB3|IRS1|ITGB3|JPH2|KCNMB1|KIF20A|KLHL24|LAMA3|LAMA4|LDB3|LGALS2|LMNA|LMOD2|LPA|LRP6|LRP8|LTA|MEF2A|MMP3|MYBPC3|MYH6|MYH7|MYL2|MYL3|MYLK2|MYOZ2|MYPN|NAT1|NET1|NEXN|NOS3|NR3C2|OLR1|PIGF|PLN|PON1|PON2|PPCS|PRDM16|PRKAG2|PRKG1|PSEN1|PSEN2|PSMA6|PTGIS|RAF1|RBM20|RETN|RPL3L|SCN5A|SDHA|SGCD|SLC25A32|SLC6A2|SPINT2|TCAP|THSD1|TNFSF4|TNNC1|TNNI3|TNNT2|TPM1|TRAF7|TTN|VCL|VEZF1
C0232285	Chest pain, dull	25	ACTA2|ANTXR1|ATP1A2|ATR|CACNA1A|CCND1|CISH|EDNRA|ESR1|FLT4|FOXE3|IFNG|IFNGR1|KCNK18|KDR|LIG4|LOX|MFAP5|MYH11|MYLK|PRKG1|SCN1A|THSD4|TIRAP|TRAF7
C0238995	Chest pain, sharp	101	ABCC9|ACE|ACTA2|ACTC1|ACTN2|ALPK3|APOC2|APOE|BAG3|BAG5|CAP2|CASR|CAV3|CCL2|CRYAB|CSRP3|CX3CR1|DES|DMD|DSG2|DSP|ESR1|EYA4|F13A1|F5|F7|FHOD3|FKTN|FLCN|FLII|FLNC|FOXE3|GATAD1|GCLC|GCLM|GET3|GNA11|GPIHBP1|HPRT1|IRS1|ITGB3|JPH2|KIF20A|KLHL24|LAMA3|LAMA4|LDB3|LGALS2|LMNA|LMOD2|LOX|LPA|LRP6|LRP8|LTA|MEF2A|MFAP5|MYBPC3|MYH11|MYH6|MYH7|MYL2|MYL3|MYLK|MYLK2|MYOZ2|MYPN|NEXN|OBSCN|OLR1|PLN|PON1|PON2|PPCS|PRDM16|PRKAG2|PRKG1|PSEN1|PSEN2|PSMA6|RAF1|RBM20|RPL3L|SARS2|SCN5A|SDHA|SGCD|TCAP|THSD1|THSD4|TNFRSF11A|TNFSF4|TNNC1|TNNI3|TNNT2|TPM1|TRAF7|TREX1|TTN|VCL|VEZF1
C0238997	Chest percussion dullness	2	FLCN|HBG2
C1142568	Chest pressure exertional	103	ABCC9|ACTC1|ACTN2|ALPK3|APOA2|APOB|APOE|AURKA|BAG3|BAG5|BTNL2|CALM1|CALM3|CAP2|CASQ2|CAV3|CCL2|CRYAB|CSRP3|CX3CR1|DES|DMD|DSG2|DSP|EPHX2|EXT1|EYA4|FH|FHOD3|FKTN|FLII|FLNC|GATAD1|GET3|GHR|GIP|GNAI2|HLA-DRB1|HMOX1|IGSF1|IRS1|IRS4|JPH2|KIF20A|KLHL24|LAMA3|LAMA4|LDB3|LDLR|LDLRAP1|LMNA|LMOD2|LPA|LRP6|MEF2A|MYBPC3|MYH6|MYH7|MYL2|MYL3|MYLK2|MYOZ2|MYPN|NEXN|NKX2-5|NSMCE3|PAX8|PCSK9|PLN|PON1|PON2|PPCS|PRDM16|PRKAG2|PSEN1|PSEN2|PTPN12|PTPRJ|RAD54B|RAF1|RBM20|RPL3L|RYR2|SCN5A|SDHA|SGCD|SRC|TAF15|TBL1X|TCAP|TECRL|THRA|TNNC1|TNNI3|TNNT2|TPM1|TRAF7|TRHR|TSHB|TSHR|TTN|VCL|VEZF1
C0347940	Chest swelling	68	ANGPT1|ARHGDIA|ATM|AVIL|BCL10|CASP10|CBS|CCL2|CD209|CISH|COQ8B|CREB1|DAAM2|DGKE|DSG1|DSG3|EMP2|F12|FAN1|FLCN|HABP2|HS3ST6|IFNG|IFNGR1|IRGM|KANK2|KIRREL1|KNG1|LAMA5|LAMB2|MAD1L1|MAGI2|MEN1|MPL|MTHFR|MYOF|NF1|NOS1AP|NPHS1|NPHS2|NUP107|NUP133|NUP160|NUP205|NUP85|NUP93|PCNT|PDGFB|PLCE1|PLG|PRF1|PRLR|PTPRO|RAD54B|RAD54L|SERPING1|SLC11A1|SP110|SS18|SSX2|TBC1D8B|TIE1|TIRAP|TLR2|TLR5|TSC1|TSC2|WT1
C0495666	Chest throat pain	20	ACE|ADA2|AGR2|ALDH2|ATP1A2|CACNA1A|CFTR|CTRC|EDNRA|ESR1|HBG2|IFITM3|KCNK18|PLCG1|PRSS1|PRSS2|SCN1A|SCN5A|SPINK1|TGFBR2
C0856135	Chest tightness aggravated	14	APOL2|APOL4|CHI3L1|COMT|DAOA|DRD3|HTR2A|MTHFR|NRG1|NRXN1|PRODH|PRODH2|RTN4R|SYN2
C1707376	Chest tightness or pressure	42	ACE|ALOX5|APOA2|APOB|APOE|CCL11|CCL2|CX3CR1|EPHX2|ESR1|F13A1|F7|FH|GCLC|GCLM|GHR|HLA-G|HNMT|IL13|IRS1|ITGB3|LDLR|LDLRAP1|LGALS2|LPA|LRP6|LRP8|LTA|MEF2A|MUC7|NPSR1|OLR1|PCSK9|PON1|PON2|PSMA6|PTGDR|PTGER2|SCGB3A2|TBX21|TNF|TNFSF4
C0877068	Chest wall necrosis	22	AKT1|ATM|BACH1|BARD1|BRCA2|BRIP1|CASP8|CDH1|ESR1|HMMR|KRAS|MTHFR|NQO1|PHB1|PIK3CA|PPM1D|RAD51|RAD54L|RB1CC1|SASH1|TP53|XRCC3
C0008035	Chest wall pain	86	ACVRL1|AKT1|ALDH2|ARC|ATL1|ATL3|ATM|BACH1|BARD1|BCL10|BRAF|BRCA2|BRIP1|CASP8|CCND1|CCT5|CDH1|CISH|COMT|CYP2A6|DNMT1|DST|EGFR|ENG|ERCC6|ESR1|FASLG|FBLN5|FLCN|FLG|GDF2|HAAO|HK1|HLA-B|HMMR|IL23R|IRF1|KIF1A|KIF5A|KITLG|KRAS|KYNU|LIG4|LPIN1|MAP3K8|MCM3AP|MEN1|MET|MPO|MYC|MYH14|NADSYN1|NGF|NOL3|NQO1|NSMCE3|OBSCN|PDXK|PHB1|PIK3CA|PMP22|PPM1D|PPP2R1B|PRDM12|RAD51|RAD54L|RB1CC1|RETREG1|SASH1|SCN11A|SCN8A|SCN9A|SLC25A46|SPTLC1|SPTLC2|SS18|SSX2|TECPR2|TIRAP|TNFRSF11A|TP53|TRAF7|WBP11|WNK1|WT1|XRCC3
C0742354	Chest wall pain musculoskeletal	9	CR2|CTLA4|DNASE1|FCGR2B|IRF5|PDCD1|STAT4|TLR5|TREX1
C0742355	Chest wall pain pleuritic	7	ACE|ACTA2|ALOX5AP|F2|F5|PRKG1|THSD1
C0436503	Chest X-ray abnormal	181	ABCB7|ACE|ACSM3|ACTA2|ADD1|AGR2|AGT|AGTR1|ALAS2|ALOX5|ATM|ATP11C|ATP13A3|BCL10|BMPR2|BTNL2|CASP10|CASP12|CASP8|CAV1|CCDC88C|CCL11|CCL2|CCL3|CCR2|CCR5|CD19|CD209|CD40LG|CD59|CD81|CFAP43|CFTR|CISH|CLCN5|CLEC1A|CLEC7A|CLPB|COL11A1|COL18A1|COL2A1|COL9A1|COL9A2|COL9A3|CPS1|CR2|CSF3R|CTPS1|CUBN|CXCL12|CXCR1|CYP2A6|CYP3A5|DGAT1|ECE1|EDN3|EDNRB|ELANE|ERCC6|FAS|FASLG|FLCN|FOXE3|G6PC3|G6PD|GATA1|GFI1|GLRX5|GNB3|GOT1|GPI|GPR143|HAX1|HBB|HBG2|HLA-DRB1|HLA-G|HMOX1|HNMT|HSCB|HSPA9|ICOS|IFITM3|IFNG|IFNGR1|IKZF1|IKZF5|IL13|IL21|ING1|IRF2BP2|IRGM|ISG15|ITGA2B|ITGB3|JAGN1|KCNK3|KCNMB1|KIF23|KIR3DL1|KIR3DS1|KITLG|KRAS|L1CAM|LCK|LOX|LRBA|LRP2|MAD1L1|MAGT1|MAP3K8|MCM10|MFAP5|MITF|MMP1|MPDZ|MPL|MPO|MS4A1|MUC5B|MUC7|MYH11|MYLK|NFE2L2|NFKB1|NFKB2|NLRP1|NOS3|NOTCH3|NPSR1|NR3C2|NSMCE3|NT5C3A|PAX3|PDGFRB|PPP2R1B|PRF1|PRKCH|PRKG1|PTGDR|PTGER2|PTGIS|RAD54B|RAD54L|RETN|RHAG|SCGB3A2|SCNN1A|SCNN1B|SCNN1G|SEC61A1|SLC11A1|SLC11A2|SLC25A38|SLC34A2|SMAD9|SMARCC1|SOX10|SP110|SPINT2|SPTAN1|SPTB|SRP54|SRP68|STEAP3|TBX21|THSD1|THSD4|TIRAP|TLR2|TLR5|TNF|TNFRSF10B|TNFRSF13B|TNFRSF13C|TRAF7|TRIM71|UGT1A1|VPS45|WAS|WDR81
C0239026	Chest X-ray normal	156	ABCB7|ACE|ACSM3|ADA2|ADD1|AGT|AGTR1|ALAS2|ALOX5|ATP13A3|ATP7A|BCL10|BMPR2|BSCL2|BTNL2|CACNA1S|CASP8|CAV1|CBS|CCL11|CCL2|CCL3|CCR2|CCR5|CD19|CD209|CD40LG|CD81|CD96|CFTR|CISH|CLCN1|CLEC1A|CLEC7A|CLK1|COL4A1|COL4A2|COQ7|CP|CPS1|CR2|CTLA4|CTPS1|CXCL12|CXCR1|CYP2A6|CYP3A5|DCTN1|DNAJB2|DNASE1|EMILIN1|ERCC6|F9|FASLG|FBXO38|FCGR2B|FLCN|GARS1|GATA1|GLRX5|GNB3|HBG2|HLA-A|HLA-DPB1|HLA-DRB1|HLA-G|HMOX1|HNMT|HSCB|HSPA9|HSPB1|HSPB3|HSPB8|ICOS|IFNA1|IFNG|IFNGR1|IGHMBP2|IKZF1|IL13|IL21|IRF2BP2|IRF5|IRGM|ISG15|KCNK3|KCNMB1|KIF23|KIR3DL1|KIR3DS1|KRAS|LCK|LRBA|MAGT1|MAP3K8|MCM10|MMP1|MPO|MS4A1|MTHFR|MUC5B|MUC7|NFE2L2|NFKB1|NFKB2|NOS3|NPSR1|NR3C2|NSMCE3|NT5C3A|OBSCN|PDCD1|PLEKHG5|PPP2R1B|PTGDR|PTGER2|PTGIS|REEP1|RETN|RHAG|SCGB3A2|SCN4A|SCNN1A|SCNN1B|SCNN1G|SEC61A1|SIGMAR1|SLC11A1|SLC11A2|SLC25A38|SLC5A7|SMAD1|SMAD9|SORD|SP110|SPTAN1|SPTB|SS18|SSX2|STAT4|STEAP3|TBX21|TIRAP|TLR2|TLR5|TNF|TNFRSF13B|TNFRSF13C|TNFRSF4|TRAF7|TREX1|TRPV4|VRK1|VWA1|WARS1|WT1
C0008039	Cheyne-Stokes respiration	134	ABCC9|ACE|ACSM3|ACTC1|ACTN2|ADD1|AGT|AGTR1|ALOX5AP|ALPK3|ANK2|APOE|ARC|ATP13A3|BAG3|BAG5|BCHE|BMPR2|CALM1|CALM3|CAP2|CASQ2|CAV1|CAV3|CCL2|CD36|CEP104|CPS1|CRYAB|CSRP3|CX3CR1|CYP3A5|DES|DMD|DPP6|DSG2|DSP|ECE1|EYA4|F2|F5|FHOD3|FKTN|FLII|FLNC|GATAD1|GET3|GIP|GJA5|GLA|GNAI2|GNB3|HBG2|HLA-DQB1|HOXB1|IL2RA|IRS1|JPH2|KCNA5|KCNE2|KCNJ2|KCNK3|KCNMB1|KCNQ1|KIF20A|KIF5A|KLHL24|LAMA3|LAMA4|LBX1|LDB3|LMNA|LMOD2|LPA|LRP6|MEF2A|MMP1|MMP3|MYBPC3|MYC|MYF5|MYH6|MYH7|MYL2|MYL3|MYL4|MYLK2|MYO1H|MYOZ2|MYPN|NEXN|NOL3|NOS3|NOTCH2|NPPA|NR3C2|PHOX2B|PLN|PON1|PON2|PPCS|PRDM16|PRKAG2|PRNP|PSEN1|PSEN2|PTGIS|RAB5IF|RAF1|RBM20|RETN|RPL3L|RYR2|SCN1B|SCN2B|SCN3B|SCN4B|SCN5A|SCN8A|SDHA|SELENON|SGCD|SMAD9|TCAP|TECRL|TMCO1|TNNC1|TNNI3|TNNT2|TPM1|TRAF7|TTN|VCL|VEZF1
C2317755	Child expresses no interest in other children	1799	A2ML1|A4GALT|AAGAB|ABCA12|ABCA2|ABCA4|ABCA5|ABCB11|ABCB4|ABCB6|ABCB7|ABCC1|ABCC9|ABL1|ABO|ACAD9|ACADM|ACADS|ACADVL|ACAN|ACE|ACER3|ACHE|ACKR1|ACP4|ACSL4|ACTA1|ACTC1|ACTG1|ACTN1|ACTN2|ACTN4|ACVR2B|ACVRL1|ADA2|ADAMTS15|ADCY1|ADCY10|ADCY3|ADD3|ADGRG1|ADGRL1|ADGRV1|ADNP|ADRA2A|ADRB3|ADSS1|AFF2|AFF3|AGO1|AGPAT2|AGR2|AGRN|AGRP|AGT|AGTPBP1|AHDC1|AIFM1|AIMP1|AIMP2|AIPL1|AIRE|AKT1|ALAS2|ALDH1A3|ALDH3A2|ALDH5A1|ALDH7A1|ALG1|ALG10|ALG10B|ALG11|ALG12|ALG14|ALG2|ALG3|ALG6|ALG8|ALG9|ALK|ALKBH8|ALOX12B|ALOX5|ALOXE3|ALPK3|ALPL|AMBN|AMELX|AMPD2|AMTN|ANK3|ANO10|ANO5|ANXA5|APC|APC2|APOL1|APOL2|APOL4|APPL1|APTX|AQP1|AQP5|AR|ARC|ARFGEF1|ARHGAP26|ARHGDIA|ARID1B|ARL2BP|ARPC4|ARSA|ARSK|ART4|ARX|ASCC1|ASCC3|ASH1L|ASNS|ASPA|ASPH|ASPRV1|ASS1|ASXL1|ATAD3A|ATCAY|ATG5|ATG7|ATM|ATN1|ATOH1|ATP11A|ATP11C|ATP2B1|ATP2B2|ATP2B3|ATP5MC3|ATP6AP2|ATP6V0C|ATP6V1B2|ATP7B|ATP8A2|ATP8B1|ATXN2|AUH|AUTS2|AVIL|AXIN1|AXIN2|B3GLCT|B4GALT1|BACH1|BAG3|BAG5|BAP1|BARD1|BAX|BCAM|BCAP31|BCHE|BCL10|BCL11A|BCL2|BCL3|BCOR|BCR|BDP1|BEST1|BGN|BHLHA9|BICC1|BICD2|BLK|BMP1|BMP2|BMP4|BMP6|BMPR1B|BRAF|BRCA1|BRCA2|BRIP1|BRWD1|BRWD3|BSCL2|BSG|BTK|BVES|C12orf4|C1GALT1C1|C1QTNF5|C2|C3|C4A|C7|CA2|CA8|CABP2|CACNA1F|CACNA1H|CACNB2|CACNB4|CACNG2|CAMK2A|CAMK2B|CAMK2G|CAMLG|CAMSAP1|CAP1|CAP2|CAPN3|CAPRIN1|CARS1|CARTPT|CASK|CASP10|CASP12|CASP14|CASP2|CASP8|CASQ1|CASR|CAV1|CAV3|CAVIN1|CBL|CBLB|CC2D1A|CCDC103|CCDC115|CCDC134|CCDC174|CCDC39|CCDC40|CCDC50|CCDC65|CCDC88C|CCL11|CCL2|CCL3|CCNO|CCR2|CCR5|CD151|CD164|CD19|CD209|CD2AP|CD36|CD40LG|CD44|CD46|CD59|CD81|CDAN1|CDC14A|CDC40|CDC42|CDH1|CDH15|CDH23|CDH3|CDIN1|CDK13|CDK4|CDKN1C|CDKN2A|CDS1|CEACAM16|CEBPA|CEBPE|CEL|CELF2|CEP104|CEP55|CERS1|CERS3|CFAP298|CFAP300|CFAP410|CFAP43|CFAP45|CFAP52|CFAP53|CFAP74|CFB|CFC1|CFH|CFHR1|CFHR3|CFI|CFTR|CHAT|CHCHD10|CHD1|CHD3|CHD4|CHD7|CHEK2|CHI3L1|CHIC2|CHKB|CHMP1A|CHRNA1|CHRNA2|CHRNA4|CHRNB1|CHRNB2|CHRND|CHRNE|CIB2|CIC|CIDEC|CIROP|CISH|CLCN2|CLCN5|CLCN6|CLCN7|CLDN1|CLDN11|CLDN14|CLDN9|CLEC7A|CLIC2|CLIC5|CLN3|CLN5|CLN6|CLN8|CLP1|CLPB|CLRN2|CLTC|CLXN|CNKSR2|CNP|CNTN2|COA7|COASY|COCH|COG1|COG2|COG3|COG4|COG5|COG6|COG7|COG8|COL11A1|COL11A2|COL13A1|COL17A1|COL1A1|COL1A2|COL25A1|COL2A1|COL3A1|COL4A6|COL7A1|COLQ|COMT|COQ8B|CP|CPA6|CPT2|CR1|CR2|CRADD|CRBN|CREB3L1|CRTAP|CRYAB|CRYM|CSF1R|CSF3R|CSGALNACT1|CSNK2A1|CSRP3|CSTB|CTBP1|CTCF|CTDP1|CTLA4|CTNNA2|CTNNB1|CTPS1|CTSD|CTSF|CTU2|CUBN|CUL3|CUL4B|CUX1|CWC27|CWF19L1|CXCL12|CXorf1|CYBB|CYP11A1|CYP11B1|CYP21A2|CYP4F22|DAAM2|DAB1|DACT1|DAOA|DAW1|DBR1|DCDC2|DCLRE1C|DCTN1|DDOST|DDRGK1|DDX3X|DEGS1|DEK|DEPDC5|DES|DGKE|DHDDS|DIABLO|DIAPH1|DICER1|DIP2B|DKC1|DLG3|DLG4|DLX3|DMD|DMP1|DMXL2|DNAAF1|DNAAF2|DNAAF3|DNAAF4|DNAAF5|DNAH1|DNAH11|DNAH5|DNAH7|DNAH9|DNAI1|DNAI2|DNAJB13|DNAJB6|DNAJC12|DNAJC19|DNAJC3|DNAJC5|DNAL1|DNASE1|DNM1L|DNMT1|DNMT3A|DOCK11|DOK1|DOK7|DOLK|DONSON|DPAGT1|DPM1|DPM2|DPP6|DRC1|DRD3|DRD4|DRD5|DSG2|DSG3|DSP|DSPP|DTYMK|DYNC1H1|DYRK1A|DYSF|EBF3|ECE1|ECEL1|ECHS1|EDA|EDC3|EDEM3|EDN3|EDNRB|EEF1A2|EFHC1|EGFR|EHMT1|EIF3F|EIF4E|ELMOD3|ELOVL4|ELP1|ELP2|EMC1|EMP2|ENAM|ENG|ENPP1|ENTPD1|EPB41L1|EPHA10|EPHB2|EPPK1|EPS8|ERBB2|ERCC4|ERCC6|ERCC8|ERI1|ERMAP|ESPN|ESR1|ESRP1|ESRRB|ETV6|EWSR1|EXOSC1|EXOSC2|EXOSC3|EXOSC5|EXOSC8|EXOSC9|EXT1|EXT2|EYA4|F2|F5|F8|F9|FADS1|FADS2|FADS3|FAH|FAM20A|FAM50A|FAM83H|FANCA|FANCB|FANCC|FANCD2|FANCE|FANCF|FANCG|FANCI|FANCL|FAR1|FAS|FASLG|FBP2|FBXO31|FBXW11|FBXW7|FCGR2A|FCGR2B|FERMT3|FFAR4|FGD1|FGF13|FGF14|FGF2|FGF23|FGF3|FGFR1|FGFR2|FGFR3|FHL1|FHL3|FHL5|FHOD3|FIG4|FKBP10|FKTN|FLG|FLI1|FLII|FLNC|FLT3|FLT4|FLVCR1|FMN2|FMR1|FN1|FOCAD|FOXC1|FOXD3|FOXE1|FOXF1|FOXG1|FOXJ1|FOXN1|FOXP3|FOXRED1|FRMD4A|FRMPD4|FTO|FTSJ1|FUT1|FUT2|FUT3|FUZ|FXN|FZD4|G6PD|GAB1|GABRA1|GABRA3|GABRB3|GABRD|GABRG2|GAL|GALC|GALNS|GALNT2|GARS1|GAS2L2|GAS8|GATA1|GATA2|GATA4|GATA5|GATA6|GATAD1|GCH1|GCM2|GCNT2|GDAP2|GDF1|GDF2|GDF3|GDF5|GDF6|GDI1|GDNF|GET3|GET4|GFAP|GFER|GFI1B|GGPS1|GH1|GHRHR|GHRL|GHSR|GIPC3|GJA1|GJB2|GJB3|GJB6|GJC2|GLA|GLI1|GLI3|GLRA2|GLRX5|GLS|GNAS|GNB1|GNB5|GNPTAB|GOLGA2|GOSR2|GP1BA|GP6|GPC3|GPI|GPR143|GPR156|GPR68|GPRASP2|GPX4|GRAP|GREB1L|GREM2|GRHL2|GRIA1|GRIA3|GRIA4|GRID2|GRIK2|GRIN1|GRIN2A|GRIN2B|GRM1|GRN|GRXCR1|GRXCR2|GSC|GSDME|GYPA|GYPB|GYPC|H1-4|HABP2|HACD1|HADHA|HAVCR2|HBB|HBD|HBEGF|HCN2|HCN4|HDC|HERC1|HERC2|HESX1|HGF|HIKESHI|HIVEP2|HLA-DQA1|HLA-DQB1|HLA-DRB1|HLA-G|HMGB3|HMGCR|HMMR|HNF1A|HNF1B|HNF4A|HNMT|HNRNPA1|HNRNPC|HNRNPDL|HNRNPH2|HNRNPK|HOMER2|HOXA2|HOXD13|HPD|HSCB|HSD17B13|HSD3B2|HSPA9|HSPD1|HTR1A|HTR2A|HTRA2|HTT|HUWE1|HYCC1|HYDIN|IARS1|IARS2|ICAM1|ICAM4|ICOS|IDH1|IDS|IER3IP1|IFIH1|IFITM3|IFITM5|IFNA1|IFNGR1|IGBP1|IGF2R|IGSF1|IHH|IKBKG|IKZF1|IKZF5|IL10|IL13|IL17F|IL17RC|IL1RAPL1|IL21|IL2RA|IL2RG|IL6|IL6R|ILDR1|IMPA1|INF2|INPP5E|INPP5K|INS|INSL3|INTS11|IQCE|IQSEC2|IREB2|IRF2BP2|IRF3|IRF5|IRGM|IRS4|ISG15|ITCH|ITGA2B|ITGA3|ITGA6|ITGA7|ITGB2|ITGB3|ITGB4|ITGB6|ITPR3|IVNS1ABP|JAG1|JAG2|JAK1|JAK2|JAK3|JPH2|KANK1|KANK2|KANSL1|KARS1|KAT6A|KCNA4|KCNC1|KCNC3|KCNJ11|KCNJ6|KCNK4|KCNMA1|KCNN2|KCNQ2|KCNQ3|KCNQ4|KCNQ5|KCNT1|KCTD7|KDELR2|KDM1A|KDM4B|KDM5B|KDM5C|KEL|KIAA0825|KIDINS220|KIF11|KIF12|KIF1B|KIF20A|KIF21A|KIF23|KIF26A|KIF2A|KIF4A|KIF5A|KIF5C|KIFBP|KIRREL1|KISS1R|KIT|KITLG|KLC2|KLF1|KLF11|KLF14|KLHDC8B|KLHL15|KLHL24|KLK4|KMT2A|KMT2B|KMT2C|KMT5B|KPTN|KRAS|KRT1|KRT10|KRT16|KRT6C|KRT9|KY|L1CAM|LACC1|LAMA2|LAMA3|LAMA4|LAMA5|LAMB2|LAMB3|LAMC2|LBX1|LCK|LDB3|LEP|LEPR|LETM1|LGI1|LGR4|LHCGR|LHFPL5|LHX3|LHX4|LIAS|LIMS2|LINGO1|LINS1|LIPE|LIPN|LIPT2|LMAN2L|LMBR1|LMNA|LMNB1|LMNB2|LMO1|LMO2|LMOD2|LMX1A|LOXHD1|LPP|LRAT|LRBA|LRMDA|LRP2|LRP4|LRP5|LRP6|LRRC32|LRRC56|LSS|LYL1|LYN|MAB21L1|MAD1L1|MAD2L2|MAGEL2|MAGI2|MAGT1|MANF|MAP1B|MAP3K8|MAPK8IP3|MAPT|MARVELD2|MATN3|MB|MBD5|MBL2|MBOAT7|MBTPS2|MC1R|MC3R|MC4R|MCIDAS|MCM2|MDK|MECP2|MECR|MED13|MED17|MED23|MED27|MEIS2|MESD|MET|METTL13|METTL23|METTL5|MFN2|MFRP|MFSD8|MGAT2|MID2|MINAR2|MINPP1|MITF|MKRN3|MLH3|MMP13|MMP20|MMP21|MNS1|MOCS1|MOGS|MORC2|MPDU1|MPDZ|MPI|MPL|MPZL2|MRAP2|MRM2|MRPS16|MS4A1|MSH3|MSH6|MSMO1|MSRB3|MST1|MSTO1|MSX1|MTFMT|MTHFD1|MTHFR|MTM1|MTMR14|MTOR|MTR|MTRR|MUC5B|MUC7|MUSK|MYBPC1|MYBPC3|MYC|MYH14|MYH3|MYH6|MYH7|MYH9|MYL11|MYL2|MYL3|MYLK2|MYMK|MYO15A|MYO1C|MYO1E|MYO1H|MYO3A|MYO5B|MYO6|MYO7A|MYO9A|MYO9B|MYOCD|MYOT|MYOZ2|MYPN|MYT1L|NAA10|NAA15|NAA20|NAGS|NALCN|NANS|NARS2|NAT2|NAXD|NAXE|NBAS|NBEA|NBN|NCDN|NCR3|NDST1|NDUFA1|NDUFA10|NDUFA11|NDUFA12|NDUFA13|NDUFA2|NDUFA6|NDUFA8|NDUFA9|NDUFAF1|NDUFAF2|NDUFAF3|NDUFAF4|NDUFAF5|NDUFAF6|NDUFAF8|NDUFB10|NDUFB11|NDUFB3|NDUFB7|NDUFB8|NDUFB9|NDUFC2|NDUFS1|NDUFS2|NDUFS3|NDUFS4|NDUFS6|NDUFS7|NDUFS8|NDUFV1|NDUFV2|NEFH|NEK1|NEK10|NEK9|NEUROG1|NEXMIF|NEXN|NF1|NFE2L2|NFIA|NFIB|NFKB1|NFKB2|NHLRC2|NIPAL4|NKAP|NKX2-1|NKX2-5|NKX6-2|NLGN1|NLGN4X|NLRP3|NME5|NME8|NODAL|NOG|NOL3|NONO|NOP10|NOS1AP|NOS2|NOVA2|NPC1|NPC2|NPHS1|NPHS2|NPM1|NPRL2|NPRL3|NPSR1|NQO1|NR0B2|NR1H4|NR2F2|NR3C1|NRG1|NRL|NRROS|NRXN1|NSDHL|NSMCE3|NSRP1|NSUN2|NT5C3A|NTNG2|NTRK1|NTRK2|NUBPL|NUDT2|NUMA1|NUP107|NUP133|NUP160|NUP205|NUP214|NUP85|NUP93|NUS1|OCA2|ODAD1|ODAD2|ODAD4|ODAPH|OFD1|OGDHL|OGG1|OGT|OPA3|OPCML|OPHN1|ORAI1|OSBPL2|OSTM1|OTOA|OTOF|OTOG|OTOGL|OTULIN|OTX2|P2RX2|P2RY12|P3H1|P4HTM|PAH|PAK3|PALB2|PAM16|PAPPA2|PAX2|PAX4|PAX5|PAX6|PAX8|PAX9|PBRM1|PCBD1|PCDH15|PCLO|PCNT|PCSK1|PCYT1A|PDCD1|PDE10A|PDE1C|PDGFB|PDX1|PDZD7|PGM1|PHB1|PHEX|PHF8|PHKA2|PHLDB1|PHOX2A|PHOX2B|PI4KA|PI4KB|PICALM|PIDD1|PIEZO2|PIGG|PIGN|PIGV|PIGW|PIK3CA|PIK3R1|PITRM1|PITX2|PJVK|PKD1L1|PLAAT3|PLCE1|PLCG1|PLCG2|PLEC|PLEKHM1|PLIN1|PLN|PLPBP|PLS1|PLXND1|PML|PMM2|PMPCA|PNKP|PNPLA1|PNPT1|POC1A|POGLUT1|POLR1A|POLR1C|POLR3A|POLR3B|POLR3GL|POLR3K|POMC|POMT1|POPDC3|POU1F1|POU3F4|POU4F1|POU4F3|PPARG|PPCS|PPIB|PPIL1|PPIP5K2|PPM1D|PPP1R15B|PPP1R3A|PPP2R5D|PPP3CA|PPT1|PRCC|PRDM13|PRDM16|PRDM8|PRDX3|PREP|PREPL|PRF1|PRICKLE1|PRKACG|PRKAG2|PRKAR1A|PRKCD|PRKG2|PRKN|PRMT7|PRODH|PRODH2|PROP1|PRPF31|PRPH|PRPS1|PRRT2|PRSS12|PRSS56|PSAP|PSEN1|PSEN2|PSMC3|PTCH2|PTCHD1|PTEN|PTGDR|PTGER2|PTHLH|PTPA|PTPN1|PTPN11|PTPN22|PTPRO|PTPRQ|PTS|PUS1|PYCR2|PYROXD1|QARS1|QDPR|RAB39B|RAC1|RAD51|RAD51C|RAD51D|RAD54B|RAD54L|RAF1|RAG1|RAG2|RANBP2|RAPGEF2|RAPSN|RARA|RARB|RARS1|RARS2|RASGRP2|RAX|RB1|RB1CC1|RBM20|RBMX|RBP4|RCBTB1|RDH11|RDX|RECQL4|RELA|RELN|RELT|RERE|REST|RET|RFC1|RFT1|RFWD3|RFX6|RFX7|RGS2|RHAG|RHD|RILP|RIN2|RIPOR2|RNF139|RNF170|RNF2|RNF220|RNH1|RNPC3|ROBO1|ROR1|ROR2|RORA|RORB|RPGR|RPL10|RPL13|RPL26|RPL3L|RPS14|RPS6KA3|RPSA|RRAS2|RRM2B|RSPH1|RSPH3|RSPH4A|RSPH9|RSPRY1|RSRC1|RTN4R|RTTN|RUBCN|RUNX1|RUSC2|RYR1|S1PR2|SACS|SALL2|SAMD12|SASH1|SCARB2|SCD5|SCG3|SCGB3A2|SCN1A|SCN1B|SCN2A|SCN3A|SCN4A|SCN5A|SCN8A|SCN9A|SCUBE3|SCYL1|SDC3|SDHA|SDHB|SDHC|SDR9C7|SEC23B|SEC61A1|SEMA6B|SEMA7A|SERAC1|SERPINB6|SERPINB7|SERPINF1|SERPINH1|SERPINI1|SET|SETBP1|SETD1A|SETD2|SETD5|SETX|SF3B1|SF3B2|SGCA|SGCB|SGCD|SGCG|SH2D1A|SH3GL1|SHANK3|SHOX|SIAE|SIK3|SIX1|SLC10A1|SLC10A7|SLC11A1|SLC11A2|SLC12A2|SLC12A5|SLC14A1|SLC17A8|SLC18A3|SLC24A4|SLC24A5|SLC25A1|SLC25A13|SLC25A19|SLC25A22|SLC25A38|SLC25A42|SLC25A46|SLC26A4|SLC26A5|SLC2A1|SLC35A1|SLC35A2|SLC35A3|SLC35B2|SLC35C1|SLC37A4|SLC39A8|SLC44A1|SLC44A4|SLC45A2|SLC4A1|SLC4A2|SLC51A|SLC5A7|SLC6A1|SLC6A17|SLC6A4|SLC7A6OS|SLC9A6|SLC9A7|SLFN14|SLITRK1|SLITRK2|SLX4|SMAD1|SMAD2|SMARCB1|SMARCC1|SMIM1|SMN1|SMPD1|SMPX|SMS|SNAP25|SNAPC4|SNX10|SNX14|SOBP|SON|SOS1|SOX2|SOX3|SOX9|SP110|SP6|SP7|SPAG1|SPARC|SPATA5L1|SPECC1L|SPNS2|SPR|SPRY2|SPTAN1|SPTB|SPTBN1|SPTBN2|SQSTM1|SRA1|SRCAP|SRD5A3|SREBF1|SRGAP1|SRPX2|SRRM2|SS18|SSR4|SSX2|ST14|ST3GAL3|STAG1|STARD7|STAT3|STAT4|STAT5B|STEAP3|STEEP1|STIM1|STK11|STK36|STK4|STRA6|STRC|STS|STT3A|STT3B|STUB1|STX11|STX5|STXBP2|SUFU|SULT2B1|SUMF1|SVBP|SYCP3|SYN1|SYN2|SYNE1|SYNE4|SYNGAP1|SYP|SYT14|SYT2|TAB2|TAF1|TAF13|TAF15|TAF2|TAF4|TAFAZZIN|TAL1|TAL2|TAOK1|TAT|TBC1D23|TBC1D24|TBC1D8B|TBCD|TBCE|TBCK|TBK1|TBL1X|TBL1XR1|TBL1Y|TBX1|TBX21|TBXA2R|TBXT|TCAP|TCF4|TCIRG1|TCL1A|TCL1B|TDP1|TDP2|TECR|TECTA|TEK|TENM3|TENT5A|TERT|TET2|TFAM|TFAP2B|TFE3|TGFB1|TGM1|TH|THBD|THG1L|THOC1|THOC2|THOC6|THRA|TICAM1|TIE1|TIMM50|TIMMDC1|TIRAP|TJP2|TKT|TLK2|TLR2|TLR5|TMC1|TMEM106B|TMEM126B|TMEM132E|TMEM163|TMEM165|TMEM199|TMEM222|TMEM38B|TMEM63A|TMIE|TMLHE|TMPRSS3|TNC|TNF|TNFRSF11A|TNFRSF13B|TNFRSF13C|TNFRSF1A|TNFSF11|TNIK|TNNC1|TNNI2|TNNI3|TNNT2|TNNT3|TNPO3|TNR|TNRC6A|TOE1|TONSL|TOP3A|TOR1AIP1|TP53|TP63|TP73|TPH2|TPM1|TPM2|TPM4|TPP1|TPR|TPRN|TRAF3|TRAF3IP2|TRAPPC11|TRAPPC12|TRAPPC2|TRAPPC2L|TRAPPC9|TRDN|TREX1|TRHR|TRIM32|TRIM71|TRIO|TRIOBP|TRIP12|TRIP4|TRMT1|TRMT10A|TRMU|TRPC6|TRPV3|TRPV4|TRRAP|TSC1|TSC2|TSEN15|TSHB|TSHR|TSPAN7|TSPEAR|TTC12|TTF1|TTF2|TTI2|TTN|TUBB|TUBB2A|TUBB2B|TUBB3|TUBB4A|TUBG1|TUBGCP2|TUSC3|TYR|TYRP1|U2AF2|UBA1|UBA5|UBE2A|UBE2T|UBE3A|UBTF|UCP2|UCP3|UFM1|UFSP2|UGT1A1|UNC13D|UNC80|UNC93B1|UPF3B|USH1C|USP27X|USP31|USP48|USP53|USP9X|VAMP1|VANGL1|VANGL2|VAPB|VAX1|VCL|VDR|VEZF1|VHL|VIPAS39|VLDLR|VMA21|VPS11|VPS13D|VPS33B|VPS41|VPS51|VPS53|VSX2|VWA3B|VWF|WARS2|WAS|WASHC4|WBP2|WDPCP|WDR1|WDR11|WDR4|WDR72|WDR81|WFS1|WHRN|WIPF1|WNT1|WNT10A|WNT10B|WT1|WWC1|WWOX|XIAP|XRCC1|XRCC2|XRCC3|XRCC4|YAP1|YARS2|YEATS2|YIPF5|ZAP70|ZBTB11|ZBTB16|ZBTB18|ZBTB7A|ZC3H14|ZDHHC9|ZFPM2|ZFYVE19|ZIC3|ZMYM3|ZMYND10|ZMYND11|ZNF141|ZNF148|ZNF292|ZNF711|ZPR1
C2034436	Child stutters	1	AP4E1
C0157536	Childbed fever	6	CASP12|GPR88|MAOA|NKX2-1|PRRT2|TTF1
C0474368	Childbirth pain	4	ITPR2|NTRK1|SCN9A|ZFHX2
C0948391	Childhood convulsion	62	ALDH7A1|ATP6V0C|CACNA1H|CACNB4|CERS1|CHRNA2|CHRNA4|CHRNB2|CLCN2|CNTN2|CPA6|CSF1R|CSTB|DEPDC5|DIAPH1|EFHC1|EXT2|GABRA1|GABRA3|GABRB3|GABRD|GAL|GOSR2|GPR88|GRIN2A|HCN2|HCN4|KCNC1|KCNMA1|KCNQ2|KCNQ3|KCTD7|LGI1|LMNB2|NKX2-1|NPRL2|NPRL3|NRROS|PLPBP|PRDM8|PRICKLE1|PRRT2|RAPGEF2|RELN|RILP|RORB|SAMD12|SCARB2|SCN2A|SCN3A|SCN8A|SEMA6B|SETD1A|SLC12A5|SLC2A1|SLC7A6OS|STARD7|SYN1|TBC1D24|TNRC6A|TTF1|YEATS2
C0424790	Chill shaking	10	CCL3L1|CISH|GATA1|IKZF5|ITGA2B|ITGB3|MPL|TIRAP|TNF|WAS
C0085593	Chills	631	A2ML1|ABCB11|ABCB4|ABCB7|ABCC8|ABCC9|ABL1|ABO|ACE|ACKR1|ACSL6|ACSM3|ACTA2|ACTB|ACTC1|ACTN2|ACVR1B|ADA2|ADAMTS13|ADD1|AGR2|AGT|AGTR1|AICDA|AKT1|AKT2|ALAS2|ALOX5|ALPK3|ALS2|ANGPT1|APC|AR|ARHGAP26|ARHGDIA|ASXL1|ATL1|ATL3|ATM|ATP11C|ATP8B1|AURKA|AVIL|AXIN2|BACH1|BAG3|BAG5|BAP1|BARD1|BAX|BCL10|BCL2|BCL3|BCR|BRAF|BRCA1|BRCA2|BRIP1|BSCL2|BTK|BTNL2|BUB1B|C1GALT1C1|C3|C5|CALR|CAP1|CAP2|CAPN10|CARD14|CARD9|CASP10|CASP12|CASP8|CASR|CAV3|CBLB|CBS|CCL11|CCL2|CCL3|CCL3L1|CCND1|CCR2|CCR5|CCT5|CD19|CD209|CD244|CD36|CD40|CD40LG|CD46|CD59|CD81|CDH1|CDK4|CDKN2A|CDS1|CEBPA|CFB|CFH|CFHR1|CFHR3|CFI|CFTR|CHEK2|CHIC2|CIITA|CISH|CLCN5|CLEC1A|CLEC7A|CLPB|COL4A1|COL4A2|COL4A3|COL4A4|COMT|COQ8B|CPT2|CR1|CR2|CRYAB|CSF3R|CSRP3|CTLA4|CTNNB1|CTPS1|CTRC|CUBN|CXCL12|CXCR1|CYBB|CYCS|CYP11A1|CYP2A6|CYP3A5|DAAM2|DBH|DBR1|DCC|DCDC2|DEK|DES|DGAT1|DGKE|DIAPH1|DLC1|DMD|DNASE1|DNM1L|DNMT1|DNMT3A|DSG1|DSG2|DSG3|DSP|DST|ECE1|EGLN1|EHBP1|ELAC2|ELANE|ELF4|ELP1|EMP2|ENPP1|EP300|EPCAM|ERBB2|ERCC6|ERMAP|ESR1|ETV6|EXT2|EYA4|F12|F13A1|F9|FAN1|FASLG|FBLN5|FCGR1A|FCGR2A|FCGR2B|FGB|FGFR3|FGG|FHL1|FHL3|FHL5|FHOD3|FKTN|FLCN|FLG|FLII|FLNC|FLT3|FOXD3|FOXE3|FYB1|G6PC3|G6PD|GALNT12|GATA1|GATA2|GATAD1|GCK|GET3|GFI1|GFPT1|GLCCI1|GLIS3|GLRX5|GNA11|GNB1|GNB3|GOT1|GPD2|GPI|GUCY2C|GYPA|GYPB|GYPC|HAAO|HAVCR2|HAX1|HBB|HBD|HBEGF|HBG2|HGF|HLA-A|HLA-B|HLA-DRB1|HLA-G|HMGA1|HMMR|HMOX1|HNF1A|HNF1B|HNF4A|HNMT|HOXB13|HRAS|HS3ST6|HSCB|HSPA9|HTR1A|ICAM1|ICOS|IFITM3|IFNA1|IFNG|IFNGR1|IGF2BP2|IGHM|IGSF1|IKZF1|IKZF5|IL10|IL13|IL17F|IL17RC|IL18BP|IL21|IL23R|IL2RA|IL6|IL6R|INS|INSR|IRF2BP2|IRF3|IRF5|IRGM|IRS1|IRS2|IRS4|ISG15|ITCH|ITGA2B|ITGB3|ITPR3|JAGN1|JAK2|JPH2|KANK2|KCNJ11|KCNMB1|KCNQ2|KCNQ3|KIF12|KIF1A|KIF20A|KIF23|KIR3DL1|KIR3DS1|KIRREL1|KIT|KLF6|KLHDC8B|KLHL24|KNG1|KRAS|KRT18|KYNU|LAMA3|LAMA4|LAMA5|LAMB2|LCK|LDB3|LIG4|LIPC|LIPH|LIPT2|LMNA|LMO1|LMO2|LMOD2|LOX|LPIN1|LPP|LRBA|LRRC8A|LST1|LTA|LYL1|MAD1L1|MAGI2|MAGT1|MANF|MAP3K8|MAPK8IP1|MBD4|MBL2|MC1R|MCC|MCM10|MCM3AP|MECP2|MED1|MEFV|MET|MFAP5|MIF|MITF|MLH3|MMP1|MPL|MPO|MS4A1|MSMB|MTHFR|MTNR1B|MUC5B|MUC7|MVK|MXI1|MYBPC3|MYD88|MYH11|MYH14|MYH6|MYH7|MYL2|MYL3|MYLK|MYLK2|MYO5B|MYOF|MYOZ2|MYPN|NADSYN1|NAXD|NAXE|NBN|NCR3|NEUROD1|NEXN|NF1|NFE2L2|NFKB1|NFKB2|NFKBIL1|NGF|NKX2-5|NLRP1|NLRP3|NOS1AP|NOS2|NOS3|NOTCH2NLC|NPHS1|NPHS2|NPM1|NPSR1|NQO1|NR1H4|NR3C2|NRAS|NRROS|NSMCE3|NT5C3A|NUMA1|NUP107|NUP133|NUP160|NUP205|NUP214|NUP85|NUP93|OBSCN|OGG1|OPCML|OXGR1|PALB2|PALLD|PAX4|PAX5|PAX8|PBRM1|PCNT|PDCD1|PDGFRA|PDGFRL|PDX1|PDXK|PHB1|PICALM|PIGA|PIK3CA|PLA2G2A|PLCE1|PLG|PLN|PML|PMP22|POLD1|POLE|PPARG|PPCS|PPM1D|PPP2R1B|PRCC|PRDM16|PRF1|PRKAG2|PRKAR1A|PRKG1|PRKN|PRNP|PRPS1|PRRT2|PRSS1|PRSS2|PSEN1|PSEN2|PTEN|PTF1A|PTGDR|PTGER2|PTGIS|PTPN11|PTPN12|PTPN22|PTPRJ|PTPRO|RABL3|RAD51|RAD54B|RAD54L|RAF1|RANBP2|RARA|RB1|RB1CC1|RBBP8|RBM20|RBM28|RETN|RETREG1|RHAG|RHD|RNF139|RNH1|RPL3L|RPSA|RUNX1|SASH1|SAT1|SBDS|SCGB3A2|SCN11A|SCN2A|SCN5A|SCN8A|SCN9A|SCNN1A|SCNN1B|SCNN1G|SDHA|SDHB|SDHC|SDS|SEC61A1|SEMA7A|SERPING1|SERPINI1|SF3B1|SGCD|SH2B3|SH3GL1|SIAE|SLC11A1|SLC11A2|SLC22A4|SLC25A38|SLC25A46|SLC26A1|SLC26A3|SLC2A2|SLC30A8|SLC4A1|SLC51A|SLC9A3|SLCO1B1|SLCO1B3|SMAD4|SMAD7|SMIM1|SOCS1|SP110|SPINK1|SPINT2|SPTB|SPTLC1|SPTLC2|SRC|SRP54|SRP68|SS18|SSX2|STAT3|STAT4|STAT5B|STEAP3|STK11|STX11|STXBP2|SUMO4|TAL1|TAL2|TBC1D4|TBC1D8B|TBCD|TBCE|TBK1|TBL1X|TBX21|TCAP|TCF4|TCF7L2|TCL1A|TCL1B|TECPR2|TERT|TET2|TFE3|TGFB1|TGFBR2|THBD|THRA|THSD1|THSD4|TICAM1|TIRAP|TJP2|TLR2|TLR5|TNF|TNFAIP3|TNFRSF13B|TNFRSF13C|TNFRSF1A|TNFRSF4|TNNC1|TNNI3|TNNT2|TP53|TPM1|TRAF3|TRAF3IP2|TRAF7|TRAPPC12|TRAPPC2L|TREX1|TRHR|TRMU|TSHB|TSHR|TTC26|TTN|TYR|UGT1A1|UNC13D|UNC93B1|UNG|USF1|USP53|VCL|VEZF1|VHL|VPS33B|VPS45|WAS|WBP11|WDR1|WFS1|WNK1|WNT2B|WT1|XRCC3|ZAP70|ZBTB16|ZFHX3|ZFP57|ZFYVE19|ZNF365
C0085594	Chills and fever	437	ABCB11|ABCB4|ABCB7|ABCC8|ABCC9|ABL1|ACE|ACKR1|ACSL6|ACSM3|ACTA2|ACTC1|ACTN2|ADA2|ADD1|AGR2|AGT|AGTR1|AICDA|AKT1|AKT2|ALAS2|ALOX5|ALPK3|ALS2|APC|ARHGAP26|ASXL1|ATM|ATP11C|ATP1A1|ATP8B1|AURKA|AXIN2|BACH1|BAG3|BAG5|BARD1|BAX|BCL10|BCR|BRAF|BRCA2|BRIP1|BTK|BUB1B|C1GALT1C1|C3|CALR|CAP2|CAPN10|CASP10|CASP12|CASP8|CAV3|CBLB|CBS|CCL3|CCND1|CCR2|CCR5|CD19|CD209|CD36|CD40|CD40LG|CD46|CD59|CD81|CDH1|CDK4|CDKN2A|CDS1|CEBPA|CFB|CFH|CFHR1|CFHR3|CFI|CFTR|CHEK2|CHIC2|CISH|CLCN5|CLEC1A|CLEC7A|CLPB|CNNM2|COL4A1|COL4A2|COL4A3|COL4A4|CR1|CR2|CRYAB|CSF3R|CSRP3|CTLA4|CTNNB1|CTPS1|CTRC|CUBN|CXCL12|CYP2A6|CYP3A5|DBR1|DCC|DEK|DES|DGKE|DIAPH1|DLC1|DMD|DNASE1|DNMT3A|DSG1|DSG2|DSG3|DSP|ECE1|EGLN1|ELANE|ELP1|ENPP1|EP300|ESR1|ETV6|EXT2|EYA4|FASLG|FCGR2A|FCGR2B|FGFR3|FHL1|FHL3|FHL5|FHOD3|FKTN|FLCN|FLG|FLII|FLNC|FLT3|FOXD3|FOXE3|G6PC3|G6PD|GALNT12|GATA1|GATA2|GATAD1|GCK|GET3|GFI1|GFPT1|GLIS3|GLRX5|GNB1|GNB3|GOT1|GPI|GYPA|GYPB|GYPC|HAAO|HAVCR2|HAX1|HBB|HBD|HBG2|HLA-B|HMMR|HMOX1|HNF1A|HNF1B|HNF4A|HRAS|HSCB|HSPA9|ICAM1|ICOS|IFITM3|IFNA1|IFNG|IFNGR1|IGF2BP2|IGHM|IKZF1|IKZF5|IL10|IL17F|IL17RC|IL18BP|IL21|IL23R|IL2RA|IL6R|INS|INSR|IRF2BP2|IRF5|IRS2|ITCH|ITGA2B|ITGB3|ITPR3|JAGN1|JAK2|JPH2|KCNJ11|KCNMB1|KCNQ2|KCNQ3|KIF12|KIF20A|KIF23|KIT|KLHDC8B|KLHL24|KRAS|KRT18|KYNU|LAMA3|LAMA4|LDB3|LIPC|LIPH|LMNA|LMO1|LMO2|LMOD2|LOX|LPIN1|LPP|LRBA|LST1|LYL1|MAD1L1|MAGT1|MANF|MAPK8IP1|MBL2|MC1R|MCC|MCM10|MET|MFAP5|MITF|MLH3|MMP1|MPL|MPO|MS4A1|MTNR1B|MUC5B|MYBPC3|MYD88|MYF5|MYH11|MYH6|MYH7|MYL2|MYL3|MYLK|MYLK2|MYO5B|MYOZ2|MYPN|NADSYN1|NBN|NCR3|NEUROG3|NEXN|NF1|NFE2L2|NFKB1|NFKB2|NLRP3|NOS2|NOS3|NPM1|NQO1|NR1H4|NR3C2|NRAS|NRROS|NSMCE3|NT5C3A|NUMA1|NUP214|OBSCN|OGG1|OXGR1|PAX4|PAX5|PBRM1|PDCD1|PDGFRL|PDX1|PHB1|PICALM|PIK3CA|PLA2G2A|PLN|PML|POLD1|POLE|PPARG|PPCS|PPM1D|PPP2R1B|PRCC|PRDM16|PRF1|PRKAG2|PRKG1|PRPS1|PRRT2|PRSS1|PRSS2|PSEN1|PSEN2|PTGIS|PTPN11|PTPN12|PTPN22|PTPRJ|RAD51|RAD54B|RAD54L|RAF1|RARA|RB1|RB1CC1|RBM20|RBM28|RETN|RHAG|RNF139|RPL3L|RPSA|RUNX1|SASH1|SAT1|SBDS|SCN2A|SCN5A|SCN8A|SDHA|SDS|SEC61A1|SEMA7A|SF3B1|SGCD|SH2B3|SH3GL1|SIAE|SLC11A2|SLC25A38|SLC26A1|SLC26A3|SLC2A2|SLC30A8|SLC4A1|SLC51A|SLCO1B1|SLCO1B3|SMAD7|SPINK1|SPTB|SRC|SRP54|SRP68|SS18|SSX2|STAT3|STAT4|STAT5B|STEAP3|STK11|STX11|STXBP2|SUMO4|TAL1|TAL2|TBC1D4|TCAP|TCF4|TCF7L2|TERT|TET2|TFE3|TGFB1|TGFBR2|THBD|THSD1|THSD4|TIRAP|TJP2|TLR2|TLR5|TNF|TNFRSF13B|TNFRSF13C|TNFRSF4|TNNC1|TNNI3|TNNT2|TP53|TPM1|TRAF3IP2|TRAF7|TREX1|TTC26|TTN|TYR|UBA1|UGT1A1|UNC13D|UNG|USF1|USP53|VCL|VEZF1|VHL|VPS33B|VPS45|WAS|WBP11|WFS1|WT1|XRCC3|ZAP70|ZBTB16|ZFP57|ZFYVE19|ZNF365
C0008149	Chlamydial infection	68	A2ML1|AAGAB|AGR2|ALOX5|ANXA5|C5|CARD9|CCL11|CCL2|CCL3|CCL3L1|CCR2|CCR5|CD19|CD209|CD36|CD40LG|CD81|CLDN2|CLEC7A|CR2|CTPS1|CXCL12|CXCR1|F2|F5|FGFR3|GJB2|HLA-G|HNMT|ICOS|IFNA1|IFNG|IKZF1|IL10|IL13|IL17F|IL17RC|IL18BP|IL21|IL6R|IRF2BP2|ISG15|KIR3DL1|KIR3DS1|LCK|LRBA|MAGT1|MBL2|MCM10|MMP3|MS4A1|MUC7|NFE2L2|NFKB1|NFKB2|NPSR1|PTGDR|PTGER2|SCGB3A2|SEC61A1|SYCP3|TBX21|TNF|TNFRSF13B|TNFRSF13C|TNFRSF4|TRAF3IP2
C0025218	Chloasma	127	ABCB6|ABCB7|ACVRL1|ALAD|ALAS2|ALDH1A3|ALDH7A1|ATP1A2|ATP6V0C|BCOR|BMP4|BRAF|CACNA1A|CACNA1H|CACNB4|CBS|CDK4|CDKN2A|CERS1|CHRNA2|CHRNA4|CHRNB2|CLCN2|CNTN2|CP|CPA6|CR2|CSTB|CTLA4|DEPDC5|DNASE1|EDNRA|EFHC1|ENG|ESR1|FAM111B|FCGR2B|FLG|GABRA1|GABRA3|GABRB3|GABRD|GAL|GATA1|GDF2|GDF3|GDF6|GLRX5|GOSR2|GRIN2A|HCN2|HCN4|HMBS|HMGB3|HSCB|HSPA9|IRF5|KCNC1|KCNK18|KCNMA1|KCTD7|KIF23|KITLG|LGI1|LMNB2|MC1R|MFRP|MITF|MLH3|MSH6|MTHFR|NAA10|NPRL2|NPRL3|NT5C3A|OTX2|PDCD1|PIK3CA|PLPBP|POLA1|PRDM8|PRICKLE1|PRSS56|RAPGEF2|RARB|RAX|RBM28|RBP4|RELN|RHAG|RILP|RORB|SAMD12|SCARB2|SCN1A|SCN3A|SEMA6B|SETD1A|SLC11A2|SLC12A5|SLC19A1|SLC25A38|SLC2A1|SLC7A6OS|SOD3|SOHLH1|SOX2|SPTB|STARD7|STAT4|STEAP3|STK11|STRA6|SYN1|TBC1D24|TENM3|TERT|TLR5|TNRC6A|TREX1|TYR|UROD|UROS|VAX1|VSX2|XRCC3|YEATS2
C0263571	Chloasma gravidarum	2	FLG|KITLG
C0235260	Chloropsia	75	AGTPBP1|ATL1|ATL3|ATP1A2|BSCL2|CACNA1A|CAP1|CAPRIN1|CCT5|CLCN5|CLCN6|COL18A1|CPT2|CR2|CTLA4|CUBN|DBR1|DNASE1|DNM1L|DNMT1|DST|DTYMK|EDNRA|ESR1|FBLN5|FCGR2B|GRN|HK1|HLA-DQB1|HLA-DRB1|IREB2|IRF3|IRF5|KCNK18|KIF1A|LETM1|LIPT2|MECP2|NAXD|NAXE|NGF|NUP214|OPA1|OPTN|PDCD1|PDXK|PMP22|PRDM12|PRNP|RANBP2|RETREG1|RNH1|SCN11A|SCN1A|SCN9A|SERPINI1|SLC25A46|SLC44A1|SPTLC1|SPTLC2|STAT4|TBCD|TBCE|TBK1|TECPR2|TICAM1|TLR5|TNFRSF1A|TRAF3|TRAPPC12|TRAPPC2L|TREX1|UBTF|UNC93B1|WNK1
C3687298	Choanal mass	7	KDM1A|KISS1R|LHCGR|LRRC32|MEIS2|MKRN3|NSMF
C0008301	Choking	450	ABCA2|ACE|ACER3|ACTA1|ACTN2|ADD3|ADGRL1|ADH1C|ADSS1|AGR2|AIMP1|AIMP2|ALDH2|ALDH7A1|ALG14|ALOX5|ALOX5AP|ANGPT1|ANO10|ANO5|ANTXR1|ANXA11|APOL2|APOL4|APTX|ARC|ARFGEF1|ARPC4|ATCAY|ATG5|ATG7|ATN1|ATP11A|ATP2B3|ATP5MC3|ATP6V0C|ATP7A|ATP8A2|ATR|ATXN2|ATXN3|ATXN8OS|BAG3|BCHE|BICD2|BMP2|BRAF|BSCL2|BVES|C2|CA8|CACNA1H|CACNB4|CAP1|CAPN3|CARS1|CASQ1|CAV3|CCDC174|CCDC88C|CCL11|CERS1|CFAP43|CFTR|CHCHD10|CHD7|CHI3L1|CHKB|CHRNA2|CHRNA4|CHRNB2|CLCN2|CLDN11|CLK1|CNP|CNTN2|COA7|COL4A1|COL4A2|COMT|COQ2|COQ7|CP|CPA6|CPT2|CRYAB|CSTB|CTBP1|CTU2|CUX1|CWF19L1|DAOA|DCC|DCTN1|DEGS1|DEPDC5|DES|DHDDS|DIAPH1|DICER1|DMD|DNAJB2|DNAJB6|DNAJC3|DNM1L|DNMT1|DONSON|DRD3|DYNC1H1|DYSF|EBF3|EFHC1|EMC1|EMILIN1|EXOSC2|EXOSC5|EXT2|F12|F2|F5|FBP2|FBXO38|FBXW11|FBXW7|FEZ1|FHL1|FLCN|FLNC|FLT4|FLVCR1|FOXE1|FRMD4A|FRMD7|FTO|GABRA1|GABRA3|GABRB3|GABRD|GAL|GARS1|GCH1|GDAP2|GFER|GFPT1|GGPS1|GJC2|GLI3|GLRX5|GLS|GOSR2|GPR143|GPR88|GRID2|GRIN2A|GRM1|GSC|HAAO|HABP2|HBG2|HCN2|HCN4|HIKESHI|HLA-G|HMGCR|HMOX1|HNMT|HNRNPA1|HNRNPDL|HRAS|HS3ST6|HSPB1|HSPB3|HSPB8|HSPD1|HTR2A|HYCC1|IARS1|IER3IP1|IGBP1|IGHMBP2|IGSF1|IL13|INPP5E|INPP5K|IRF3|IRS4|ITGA7|ITM2B|JAG2|JPH3|KANK1|KCNA4|KCNC1|KCNMA1|KCNQ2|KCNQ3|KCNT1|KCTD7|KDM1A|KDR|KIF5A|KNG1|KRAS|KY|KYNU|L1CAM|LAMA2|LDB3|LGI1|LIMS2|LIPT2|LMNA|LMNB1|LMNB2|LRRC32|LZTR1|LZTS1|MAB21L1|MAPT|MB|MECP2|MECR|MED17|MEIS2|MEN1|MINPP1|MORC2|MPDZ|MSMO1|MSTO1|MTHFR|MTM1|MUC7|MYC|MYL2|MYOF|MYOT|NADSYN1|NALCN|NAXD|NAXE|NBAS|NDUFA13|NEFH|NEK1|NKX2-1|NKX2-5|NOL3|NOTCH2NLC|NPRL2|NPRL3|NPSR1|NRAS|NRG1|NRROS|NRXN1|NSMCE3|NTNG2|NUP214|OGDHL|OPTN|ORAI1|P4HTM|PABPN1|PAPPA2|PAX6|PAX8|PDE10A|PITRM1|PLEC|PLEKHG5|PLG|PLPBP|PMPCA|PNKP|POC1A|POGLUT1|POLR1A|POLR1C|POLR3A|POLR3B|POLR3GL|POLR3K|POPDC3|POU4F1|PPP1R15B|PRDM8|PRDX3|PREP|PRICKLE1|PRKCH|PRKN|PRMT7|PRNP|PRODH|PRODH2|PRPH|PRRT2|PSEN1|PTGDR|PTGER2|PUS1|PYCR2|PYROXD1|QARS1|RANBP2|RAPGEF2|RARS1|REEP1|RELN|RFC1|RILP|RNF170|RNF220|RNF6|RNH1|RORB|RTN4R|RTTN|RUBCN|SALL2|SAMD12|SCARB2|SCG3|SCGB3A2|SCN2A|SCN3A|SCN5A|SCN8A|SCNN1A|SCNN1B|SCNN1G|SCUBE3|SCYL1|SEMA6B|SERPINA3|SERPING1|SERPINI1|SETD1A|SETX|SGCA|SGCB|SGCD|SGCG|SHOX|SIGMAR1|SLC10A7|SLC12A5|SLC25A19|SLC2A1|SLC35B2|SLC5A7|SLC7A6OS|SMAD1|SMAD4|SMARCC1|SMN1|SMPX|SNCA|SNCB|SNX14|SORD|SPR|SPTAN1|SPTBN1|SPTBN2|SQSTM1|SRCAP|SRGAP1|STARD7|STIM1|STUB1|SUMF1|SYN1|SYN2|SYNE1|SYT14|TAOK1|TARDBP|TBC1D24|TBCD|TBCE|TBCK|TBK1|TBL1X|TBP|TBX21|TCAP|TDP1|TDP2|TGFBR2|THG1L|THRA|TICAM1|TKT|TMEM106B|TMEM163|TMEM63A|TNF|TNPO3|TNRC6A|TOP3A|TOR1AIP1|TPP1|TRAF3|TRAF7|TRAPPC11|TRAPPC12|TRAPPC2L|TRHR|TRIM32|TRIM71|TRIP4|TRMT10A|TRPV4|TRRAP|TSHB|TSHR|TTF1|TTF2|TTN|TUBB4A|TUBB6|U2AF2|UBA1|UBA5|UFM1|UNC80|UNC93B1|VAPB|VMA21|VPS11|VPS13D|VPS41|VRK1|VWA1|VWA3B|WARS1|WBP11|WDR4|WDR81|WWOX|XRCC1|XRCC4|YAP1|YARS2|YEATS2|YIPF5|ZFHX4|ZNF148
C2073927	Choking on liquid	3	ADD3|DICER1|KANK1
C0546947	Choking sensation	106	ALDH2|ALDH7A1|ALOX5|ANGPT1|ARHGDIA|ATP6V0C|AVIL|BCHE|CACNA1H|CACNB4|CCL11|CERS1|CHRNA2|CHRNA4|CHRNB2|CLCN2|CNTN2|COMT|COQ8B|CPA6|CSTB|DAAM2|DCC|DEPDC5|DGKE|DICER1|EFHC1|EMC1|EMP2|F12|GABRA1|GABRA3|GABRB3|GABRD|GAL|GOSR2|GRIN2A|HBG2|HCN2|HCN4|HLA-G|HNMT|HS3ST6|IL13|KANK2|KCNC1|KCNMA1|KCTD7|KIRREL1|KNG1|LAMA5|LAMB2|LGI1|LMNB2|MAB21L1|MAGI2|MUC7|MYF5|NOS1AP|NPHS1|NPHS2|NPRL2|NPRL3|NPSR1|NUP107|NUP133|NUP160|NUP205|NUP85|NUP93|PCNT|PLCE1|PLG|PLPBP|PRDM8|PRICKLE1|PTGDR|PTGER2|PTPRO|RAPGEF2|RELN|RILP|RNF6|RORB|SAMD12|SCARB2|SCGB3A2|SCN3A|SEMA6B|SERPING1|SETD1A|SLC12A5|SLC25A32|SLC2A1|SLC7A6OS|STARD7|SYN1|TBC1D24|TBC1D8B|TBX21|TGFBR2|TNF|TNRC6A|UGT1A1|WT1|YEATS2
C0206698	Cholangiocarcinoma	227	ABCB11|ABCB4|ACVR1B|AKT1|ALDH2|ANTXR1|APC|ARL6|ATM|ATP7B|ATP8B1|ATR|AURKA|AXIN1|AXIN2|BAP1|BAX|BBS1|BBS10|BBS12|BBS2|BBS4|BBS5|BBS7|BCL10|BRAF|BRCA1|BRCA2|BUB1B|CASP10|CASP12|CASP8|CBS|CCDC28B|CCND1|CCR5|CDH1|CDK4|CDKN2A|CDS1|CFTR|CHEK2|CLPB|CSF3R|CTNNB1|CTRC|CYCS|CYP24A1|CYP2A6|DCC|DCDC2|DGUOK|DLC1|DNAJB11|DNMT3A|ELANE|EP300|EPHB2|ERBB2|ERCC6|ETV6|EXT1|F5|FAS|FASLG|FEZ1|FGFR2|FGFR3|FLCN|FLT4|FOCAD|FOXE1|FTH1|FXYD2|FYB1|G6PC3|GALNT12|GATA1|GFI1|GIMAP5|GOT1|GPC3|HABP2|HADHA|HAMP|HAX1|HFE|HJV|HLA-H|HNF1A|HNF1B|HRAS|HSD17B13|IDH1|IFNAR2|IFNG|IFNGR1|IFNL3|IGF2R|IKZF5|IL10RB|IL18BP|IL6R|ING1|IRF1|ITGA2B|ITGB3|JAGN1|JAK2|JAK3|KDR|KIF12|KIT|KLF6|KLHDC8B|KRAS|KRT18|LIPA|LST1|LZTS1|MAD1L1|MAP3K8|MAX|MBD4|MBL2|MC1R|MCC|MDM2|MED1|MED12|MET|MINPP1|MITF|MLH3|MPL|MPO|MSH3|MST1R|MUTYH|MYO5B|NDUFA13|NKX2-1|NR1H4|NRAS|NUDT15|OGG1|OPCML|PALB2|PALLD|PBRM1|PDGFRL|PIK3CA|PLA2G2A|PLAG1|POLD1|POLE|PPP2R1B|PRCC|PRF1|PRKN|PRSS1|PRSS2|PTEN|PTF1A|PTPN12|PTPRJ|RABL3|RAD51C|RAD51D|RAD54B|RAD54L|RB1|RBBP8|RET|RNF139|RNF6|SASH1|SDHB|SDHC|SEC61A1|SEMA7A|SERPINA1|SLC17A2|SLC34A1|SLC40A1|SLC51A|SLCO1B1|SLCO1B3|SMAD4|SMAD7|SPINK1|SPINT2|SRC|SRGAP1|SRP54|SRP68|SS18|SSX2|STK11|TAF15|TERT|TFE3|TFR2|TGFB1|TGFBR2|TJP2|TLR2|TMEM127|TNFRSF10B|TP53|TPMT|TRMU|TTC26|TTF1|TTF2|TYR|UGT1A1|USP53|VHL|VPS33B|VPS45|WAS|WNT2B|WT1|WWOX|XRCC3|ZFYVE19
C0008311	Cholangitis	386	A4GALT|ABCA12|ABCB11|ABCB4|ABCB6|ABCB7|ACHE|ACKR1|ACSM3|ACTB|ACVR1B|ACVR2B|ACVRL1|ADA2|ADD1|AGT|AGTR1|AICDA|AKT1|ALAS2|ALOX12B|ALOXE3|APC|APCS|APOA1|APOA2|APOB|AQP1|AQP2|ARL6|ART4|ASPRV1|ATM|ATP11C|ATP7B|ATP8B1|AURKA|AVP|AVPR2|AXIN1|AXIN2|B2M|BAX|BBS1|BBS10|BBS12|BBS2|BBS4|BBS5|BBS7|BCAM|BCL10|BMPR1A|BRAF|BRCA1|BSCL2|BSG|BTNL2|BUB1B|C4A|CALCR|CAP1|CARD14|CASP10|CASP12|CASP14|CASP8|CBLB|CBS|CCDC28B|CCND1|CCR5|CD151|CD19|CD244|CD40|CD40LG|CD44|CD59|CD81|CDH3|CERS3|CFAP45|CFAP52|CFAP53|CFC1|CFTR|CIITA|CIROP|CISH|CLCN5|CLDN1|CLEC7A|CLPB|COL1A2|COL4A1|COL4A2|COPB2|COX4I2|CP|CPT2|CR1|CR2|CSF3R|CTLA4|CTNNB1|CTRC|CXCR1|CYP3A5|CYP4F22|DCC|DCDC2|DGUOK|DLC1|DNAJB11|DNASE1|DNM1L|DOK1|ECE1|ELANE|ELOVL4|ENG|EP300|EPHX2|F5|FAH|FAN1|FCGR2B|FGA|FGFR3|FH|FLCN|FOCAD|FOXD3|FTH1|FUT3|G6PC3|G6PD|GALNT12|GATA1|GCNT2|GDF2|GFI1|GFPT1|GHR|GIMAP5|GLCCI1|GLRX5|GNB3|GOT1|GPI|GPNMB|GSN|GUCY2C|GYPA|GYPB|GYPC|HADHA|HAMP|HAX1|HFE|HGF|HJV|HLA-DQA1|HLA-DQB1|HLA-DRB1|HLA-H|HPD|HSCB|HSD17B13|HSPA9|ICAM4|ICOS|IFNA1|IFNAR2|IFNG|IFNGR1|IFNL3|IGF2R|IGSF1|IKZF1|IKZF5|IL10|IL10RB|IL17F|IL17RC|IL18BP|IL21|IL23R|IL2RG|IL31RA|IL6|IL6R|IRF2BP2|IRF3|IRF5|IRS4|ITCH|ITGA2B|ITGB3|JAGN1|JAK2|KCNMB1|KEL|KIF12|KIF23|KIR3DL1|KIR3DS1|KRAS|KRT1|KRT10|KRT18|LARS2|LBR|LDLR|LDLRAP1|LIPN|LIPT2|LRBA|LST1|LYZ|MAD1L1|MAGT1|MCC|MECP2|MEFV|MET|MIF|MLH3|MMP21|MNS1|MPL|MRPS16|MRPS2|MS4A1|MUTYH|MYO5B|MYO9B|NAXD|NAXE|NFE2L2|NFKB1|NFKB2|NFKBIL1|NIPAL4|NKX2-5|NOD2|NODAL|NOS3|NOTCH2|NR1H4|NR3C2|NRAS|NT5C3A|NUDT15|NUP214|OSMR|OXGR1|PALB2|PALLD|PAX8|PCSK9|PDCD1|PDE10A|PDGFRA|PDGFRL|PHKA2|PIGG|PIK3CA|PKD1L1|PLA2G2A|PLA2G4A|PLAG1|PLCG1|PNPLA1|POLD1|POLE|PRKCSH|PRSS1|PRSS2|PSTPIP1|PTF1A|PTGIS|PTPN12|PTPN22|PTPRJ|RABL3|RAD54B|RAD54L|RANBP2|RBBP8|RBM28|RETN|RHAG|RNH1|SASH1|SAT1|SCNN1A|SCNN1B|SCNN1G|SDR9C7|SEC61A1|SEMA7A|SERPINI1|SH2D1A|SIAE|SLC10A1|SLC11A2|SLC14A1|SLC22A4|SLC25A38|SLC26A1|SLC40A1|SLC4A1|SLC4A4|SLC51A|SLC9A3|SLCO1B1|SLCO1B3|SMAD4|SMAD7|SMAP1|SPINK1|SPTB|SRC|SREBF1|SRP54|SRP68|ST14|STAT3|STAT4|STEAP3|STIM1|STK11|STS|SULT2B1|TAT|TBCD|TBCE|TBK1|TBL1X|TCF4|TFAM|TFR2|TG|TGFB1|TGFBR2|TGM1|THRA|TICAM1|TIRAP|TJP2|TLR2|TLR5|TNF|TNFRSF13B|TNFRSF13C|TP53|TPMT|TRAF3|TRAF3IP2|TRAPPC12|TRAPPC2L|TREX1|TRHR|TRMU|TSHB|TSHR|TTC26|TTR|UGT1A1|UNC45A|UNC93B1|UNG|USF1|USP53|VPS33B|VPS45|WAS|WNT1|XIAP|ZAP70|ZFPM2|ZFYVE19|ZIC3|ZNF365
C0008313	Cholangitis sclerosing	343	A4GALT|ABCA12|ABCB11|ABCB4|ABCB6|ABCB7|ACHE|ACKR1|ACSM3|ACVR1B|ADA2|ADD1|AGT|AGTR1|AGXT|AICDA|AKT1|ALAS2|ALDH2|ALOX12B|ALOXE3|APC|APCS|APOA1|APOA2|APOB|AQP1|AQP2|ART4|ASPRV1|ATM|ATP11C|ATP7B|ATP8B1|AURKA|AVP|AVPR2|AXIN1|AXIN2|B2M|BAX|BCAM|BCKDHA|BCKDHB|BCL10|BRAF|BRCA1|BSCL2|BSG|BTNL2|BUB1B|C4A|CALCR|CAP1|CARD14|CASP10|CASP12|CASP14|CASP8|CBLB|CBS|CCND1|CCR5|CD151|CD19|CD244|CD40|CD40LG|CD44|CD59|CD81|CDH3|CDKN1C|CERS3|CFTR|CHUK|CIITA|CISH|CLCN5|CLDN1|CLEC7A|COL1A2|COPB2|COX4I2|CPT2|CR1|CR2|CTLA4|CTNNB1|CTRC|CXCL12|CXCR1|CYP3A5|CYP4F22|DBT|DCC|DCDC2|DGUOK|DLC1|DNAJB11|DNASE1|DNM1L|DOK1|ECE1|ELOVL4|EP300|EPHX2|F5|FAH|FAN1|FCGR2B|FGA|FGFR3|FH|FLCN|FOCAD|FOXD3|FTH1|FUT3|G6PD|GALNT12|GATA1|GCNT2|GFPT1|GHR|GIMAP5|GLCCI1|GLRX5|GNB3|GOT1|GPI|GPNMB|GRHPR|GSN|GUCY2C|GYPA|GYPB|GYPC|HADHA|HAMP|HFE|HGF|HJV|HLA-B|HLA-DQA1|HLA-DQB1|HLA-DRB1|HLA-H|HOGA1|HPD|HR|HSCB|HSD17B13|HSPA9|ICAM4|ICOS|IFNAR2|IFNG|IFNGR1|IFNL3|IGF2R|IKZF1|IKZF5|IL10|IL10RB|IL17F|IL17RC|IL18BP|IL21|IL23R|IL2RG|IL31RA|IL6|IL6R|IRF2BP2|IRF3|IRF5|ITCH|ITGA2B|ITGB3|JAK2|KCNMB1|KEL|KIF12|KIF23|KIR3DL1|KIR3DS1|KIT|KRAS|KRT1|KRT10|KRT18|LDLR|LGR4|LIPN|LIPT2|LRBA|LST1|LYZ|MAD1L1|MAGT1|MBL2|MCC|MECP2|MET|MIF|MLH3|MPL|MS4A1|MUTYH|MYO5B|MYO9B|NAXD|NAXE|NFE2L2|NFKB1|NFKB2|NFKBIL1|NIPAL4|NOD2|NOS3|NOTCH2|NR1H4|NR3C2|NRAS|NT5C3A|NUDT15|NUP214|OSMR|OXGR1|PALB2|PALLD|PCSK9|PDCD1|PDGFRA|PDGFRL|PHKA2|PIGG|PIK3CA|PLA2G2A|PLAG1|PLCG1|PNPLA1|POLD1|POLE|PPM1K|PRF1|PRKCSH|PRSS1|PRSS2|PSTPIP1|PTF1A|PTGIS|PTPN12|PTPN22|PTPRJ|RABL3|RAD54B|RAD54L|RANBP2|RBBP8|RBM28|RETN|RHAG|RNH1|SASH1|SAT1|SCNN1A|SCNN1B|SCNN1G|SDR9C7|SEC61A1|SEMA7A|SERPINI1|SIAE|SLC10A1|SLC11A2|SLC14A1|SLC22A4|SLC25A38|SLC26A1|SLC40A1|SLC4A1|SLC51A|SLCO1B1|SLCO1B3|SMAD4|SMAD7|SMAP1|SPINK1|SPTB|SRC|SREBF1|ST14|STAT3|STAT4|STEAP3|STIM1|STK11|STS|SULT2B1|TAT|TBCD|TBCE|TBK1|TCF4|TFAM|TFR2|TG|TGFB1|TGFBR2|TGM1|TICAM1|TIRAP|TJP2|TLR2|TLR5|TNF|TNFRSF13B|TNFRSF13C|TNFRSF1A|TP53|TPMT|TRAF3|TRAF3IP2|TRAPPC12|TRAPPC2L|TREX1|TRMU|TTC26|TTR|UGT1A1|UNC45A|UNC93B1|UNG|USF1|USP53|VPS33B|WAS|WNT1|ZAP70|ZFYVE19|ZNF365
C0008325	Cholecystitis	240	ABCB11|ABCB4|ABCB7|ABCC2|ABCC8|ACTA2|ACVR1B|ADA2|ADCY3|ADRB3|AGRP|AKT2|ALAS2|ANK1|ANTXR1|APC|ARSA|ATP11C|ATP8B1|ATR|AXIN1|BRCA1|BSCL2|CAP1|CAPN10|CARTPT|CASP10|CASP12|CASP8|CBS|CCR5|CD209|CD59|CFTR|CISH|CLCN5|CLEC7A|COL4A1|COL4A2|COL4A3|COL4A4|CPT2|CR2|CSF3R|CTLA4|CTNNB1|CTRC|CYP11A1|DCDC2|DGUOK|DNASE1|DNM1L|ENPP1|EPB42|EPCAM|ERBB2|F5|F7|F8|FAN1|FCGR2B|FFAR4|FGFR2|FGFR3|FHL1|FHL3|FHL5|FLCN|FLNA|FLT4|FOCAD|FOXE3|FTO|G6PD|GATA1|GCK|GHRL|GIMAP5|GLIS3|GLRX5|GOT1|GPI|HADHA|HBB|HLA-A|HMGCL|HNF1A|HNF4A|HRAS|HSCB|HSPA9|IFNGR1|IGF2BP2|IGF2R|IKZF5|IL17F|IL17RC|IL18BP|IL2RA|INS|INSR|IRF1|IRF3|IRF5|IRS2|ITGA2B|ITGB3|ITPR3|JAK2|KCNJ11|KDR|KHK|KIF12|KIF23|KLF6|KRAS|KRT18|LARS2|LEP|LEPR|LIPC|LIPH|LIPT2|LOX|LST1|MANF|MAPK8IP1|MC3R|MC4R|MECP2|MET|MFAP5|MPL|MRAP2|MTNR1B|MUTYH|MYH11|MYLK|MYO5B|NAXD|NAXE|NR0B2|NR1H4|NT5C3A|NTRK2|NUP214|OBSCN|OXGR1|PALB2|PALLD|PAX4|PCSK1|PDCD1|PDE10A|PDGFRA|PDX1|PIGA|PIK3CA|PLA2G4A|PLAG1|POMC|PPARG|PRF1|PRKG1|PRSS1|PRSS2|PTF1A|PTPN22|RABL3|RAD54L|RANBP2|RB1|RBBP8|RETN|RHAG|RNH1|SAT1|SATB2|SCNN1A|SCNN1B|SCNN1G|SDC3|SEMA7A|SERPINI1|SLC11A2|SLC25A38|SLC26A1|SLC2A2|SLC30A8|SLC4A1|SLC51A|SLC9A3|SLCO1B1|SLCO1B3|SMAD4|SPINK1|SPTA1|SPTB|STAT4|STEAP3|STK11|STX11|STXBP2|SUMO4|TBC1D4|TBCD|TBCE|TBK1|TCF4|TCF7L2|THSD1|THSD4|TICAM1|TIRAP|TJP2|TLR5|TNF|TP53|TRA|TRAC|TRAF3|TRAF3IP2|TRAPPC12|TRAPPC2L|TREX1|TRMU|TTC26|UCP2|UCP3|UGT1A1|UNC13D|UNC93B1|USF1|USP53|VPS33B|WAS|WFS1|ZFP57|ZFYVE19|ZNF365
C0149520	Cholecystitis acute	146	ABCB11|ABCB4|ABCB7|ABCC8|ACTA2|ACVR1B|ADA2|ADCY3|ADRB3|AGRP|AKT2|ALAS2|ANTXR1|ATP11C|ATP8B1|ATR|BRCA1|CAPN10|CARTPT|CASP12|CBS|CCR5|CD209|CD59|CFTR|CISH|CLCN5|COL4A1|COL4A2|CTLA4|CTRC|DCDC2|DGUOK|ENPP1|FFAR4|FLCN|FLNA|FLT4|FOCAD|FOXE3|FTO|G6PD|GATA1|GCK|GHRL|GIMAP5|GLIS3|GLRX5|GOT1|GPI|HBB|HMGCL|HNF1A|HNF4A|HSCB|HSPA9|IGF2BP2|IL18BP|IL2RA|INS|INSR|IRS2|ITPR3|KCNJ11|KDR|KIF12|KIF23|KRAS|KRT18|LARS2|LEP|LEPR|LIPC|LIPH|LOX|LST1|MANF|MAPK8IP1|MC3R|MC4R|MFAP5|MRAP2|MTNR1B|MYH11|MYLK|MYO5B|NR0B2|NR1H4|NT5C3A|NTRK2|OXGR1|PALB2|PALLD|PAX4|PCSK1|PDE10A|PDX1|POMC|PPARG|PRKG1|PRSS1|PRSS2|PTF1A|PTPN22|RABL3|RAD54L|RBBP8|RETN|RHAG|SAT1|SDC3|SEMA7A|SLC11A2|SLC25A38|SLC26A1|SLC2A2|SLC30A8|SLC51A|SLCO1B1|SLCO1B3|SMAD4|SPINK1|SPTB|STEAP3|STK11|SUMO4|TBC1D4|TCF4|TCF7L2|THSD1|THSD4|TIRAP|TJP2|TNF|TP53|TRMU|TTC26|UCP2|UCP3|UGT1A1|USP53|VPS33B|WFS1|ZFP57|ZFYVE19|ZNF365
C0085694	Cholecystitis chronic	109	ABCB11|ABCB4|ABCC2|ABCC8|ACSL5|ADA2|ADCY3|ADRB3|AGRP|AKT2|APC|ATP8B1|BMPR1A|BTNL2|CAPN10|CARTPT|CASP12|CCR5|CFTR|COL4A1|COL4A2|CPOX|CREB1|CTLA4|CTRC|DCDC2|DGUOK|ENPP1|FFAR4|FGFR3|FLNA|FOCAD|FTO|GCK|GHRL|GIMAP5|GLIS3|GOT1|HBB|HLA-DRB1|HNF1A|HNF4A|HRAS|IFNGR1|IGF2BP2|IL18BP|INS|INSR|IRS2|KCNJ11|KHK|KIF12|KRAS|KRT18|LARS2|LEP|LEPR|LIPC|LIPH|LST1|MAPK8IP1|MC3R|MC4R|MFHAS1|MRAP2|MSTN|MTNR1B|MUTYH|MYO5B|NR0B2|NR1H4|NTRK2|PAX4|PCSK1|PDE10A|PDX1|PLAG1|POMC|PPARG|PRSS1|PRSS2|PTF1A|RAD54L|RB1|RETN|SASH1|SDC3|SEMA7A|SLC2A2|SLC30A8|SLC51A|SLCO1B1|SLCO1B3|SMAD4|SPINK1|SUMO4|TBC1D4|TCF4|TCF7L2|TJP2|TTC26|UCP2|UCP3|UGT1A1|USP53|VPS33B|WFS1|ZFP57|ZFYVE19
C1262168	Cholecystitis infective	32	ABCB11|ABCB4|ATL1|ATL3|ATP8B1|CCT5|DNMT1|DST|FBLN5|HK1|KIF12|KIF1A|MYO5B|NGF|NR1H4|PDXK|PMP22|PRDM12|RETREG1|SCN11A|SCN9A|SEMA7A|SLC25A46|SLC51A|SPTLC1|SPTLC2|TECPR2|TJP2|USP53|VPS33B|WNK1|ZFYVE19
C0008350	Cholelithiasis	300	ABCB11|ABCB4|ABCB7|ABCC2|ABCC8|ACSM3|ACTA2|ACVR1B|ADCY3|ADD1|ADRB3|AGRP|AGT|AGTR1|AKT2|ALAD|ALAS2|ALDH1A2|ALG5|AMACR|ANGPTL3|ANK1|ANTXR1|APC|APOA2|APOA5|APOB|APOC2|APOE|ASAH1|ATP11C|ATP7B|ATP8B1|ATR|AURKA|AXIN1|BMP6|BRCA1|BSND|C1GALT1C1|C3|CAPN10|CARTPT|CASP10|CASP12|CASP8|CASR|CBS|CCR5|CD46|CD59|CDAN1|CDC73|CDH19|CDH23|CDIN1|CFB|CFH|CFHR1|CFHR3|CFI|CFTR|CISH|CLCN5|CLPX|COL4A1|COL4A2|COL4A3|COL4A4|COX4I2|CP|CSF3R|CSNK2A1|CTLA4|CTNNB1|CTRC|CUL3|CYP24A1|CYP27A1|CYP3A5|DCDC2|DCHS1|DGKE|DGUOK|DNMT3A|ECE1|EGLN1|ENPP1|EPB42|EPHX2|ERBB2|F5|FECH|FFAR4|FGFR2|FH|FLNA|FLT4|FOCAD|FOXE3|FTH1|FTO|G6PD|GATA1|GCK|GDF3|GHR|GHRL|GIMAP5|GLIS3|GLRX5|GNB3|GOT1|GPD1|GPD2|GPI|GPIHBP1|GUCY2C|HADHA|HAMP|HBA1|HBB|HBD|HFE|HGF|HJV|HLA-DQA1|HLA-DQB1|HLA-H|HMBS|HMGA1|HNF1A|HNF1B|HNF4A|HOXA13|HSCB|HSD17B13|HSPA9|IFNGR1|IGF2BP2|IGF2R|IGSF1|IL18BP|IL2RA|IL6|INS|INSR|IRF1|IRS1|IRS2|IRS4|ITPR3|JAK2|KCNJ1|KCNJ11|KCNMB1|KDR|KIF12|KIF23|KLF1|KLF6|KLHL3|KMT2A|KRAS|KRT18|LARS2|LDLR|LDLRAP1|LEP|LEPR|LIPC|LIPH|LOX|LST1|MAGED2|MANF|MAPK8IP1|MC3R|MC4R|MEN1|MET|MFAP5|MRAP2|MTNR1B|MUTYH|MYH11|MYLK|MYO5B|MYO9B|MYPN|NEUROD1|NKX2-5|NOD2|NOS3|NPC1L1|NR0B2|NR1H4|NR3C2|NT5C3A|NTRK2|OXGR1|PALB2|PALLD|PAX4|PAX8|PCSK1|PCSK9|PDE10A|PDX1|PIK3CA|PKLR|PLAG1|POMC|PPARG|PPOX|PRKG1|PRPS1|PRSS1|PRSS2|PSAP|PTF1A|PTGIS|PTPN12|PTPN22|PTPRJ|RABL3|RAD54B|RAD54L|RBBP8|RETN|RHAG|RPSA|SAT1|SCNN1A|SCNN1B|SCNN1G|SDC3|SEC23B|SEMA7A|SLC10A2|SLC11A2|SLC12A1|SLC17A2|SLC19A1|SLC25A38|SLC26A1|SLC26A3|SLC2A2|SLC30A8|SLC34A1|SLC34A2|SLC40A1|SLC4A1|SLC51A|SLC51B|SLCO1B1|SLCO1B3|SMAD4|SPINK1|SPTA1|SPTB|SRC|STEAP3|STK11|SUMO4|TBC1D4|TBL1X|TCF4|TCF7L2|TFR2|TGFB1|THBD|THRA|THSD1|THSD4|TIRAP|TJP2|TP53|TRHR|TRMU|TRPV6|TSHB|TSHR|TTC26|UCP2|UCP3|UGT1A1|UROD|UROS|USF1|USP53|USP7|VPS33B|WFS1|WNK1|WNK4|ZFP57|ZFPM2|ZFYVE19|ZNF365
C0008370	Cholestasis	826	A4GALT|ABCA1|ABCA12|ABCA5|ABCB11|ABCB4|ABCB6|ABCB7|ABCC1|ABCC2|ABCC8|ABCD1|ABCD3|ACE|ACHE|ACKR1|ACOX2|ACSM3|ACTA1|ACTB|ACTG1|ACTN1|ACTN2|ACVR1B|ACVR2B|ADA2|ADAMTS15|ADAMTS18|ADCY1|ADD1|ADGRL1|ADK|ADSS1|AGT|AGTR1|AIFM1|AKR1D1|AKT2|ALAD|ALAS2|ALDOB|ALG1|ALG11|ALG12|ALG14|ALG2|ALG3|ALG6|ALG8|ALG9|ALOX12B|ALOXE3|AMACR|AMN|AMPD2|ANK1|ANTXR1|AP1S1|APC|APCS|APOA1|APOA2|APOA5|APOB|APOC2|APOE|APPL1|AQP1|AQP2|ARFGEF1|ARG1|ARHGDIA|ARL2|ARPC4|ART4|ASPRV1|ASS1|ATAD3A|ATOH1|ATP11A|ATP11C|ATP2B2|ATP6AP2|ATP6V1B2|ATP7B|ATP8B1|ATR|AUH|AVIL|AVP|AVPR2|AXIN1|B2M|B4GALT1|B9D1|BAG3|BCAM|BCAP31|BCKDHA|BCKDHB|BCS1L|BDP1|BEST1|BICC1|BLK|BMP2|BMP6|BRCA1|BSCL2|BSG|BTNL2|C1GALT1C1|C2|C3|C4A|CABP2|CACNA1F|CALCR|CAMLG|CAP1|CAPN10|CARS1|CASP12|CASP14|CASP8|CASQ1|CAV3|CBLB|CBS|CCDC115|CCDC174|CCDC50|CCR5|CD151|CD164|CD44|CD46|CD59|CDAN1|CDC14A|CDC40|CDIN1|CEACAM16|CEL|CERS3|CES1|CFAP45|CFAP52|CFAP53|CFB|CFC1|CFH|CFHR1|CFHR3|CFI|CFTR|CHCHD10|CHKA|CHMP1A|CIB2|CIROP|CLDN1|CLDN14|CLDN9|CLIC5|CLP1|CLPB|CLPX|CLRN2|COASY|COCH|COG1|COG2|COG3|COG4|COG5|COG6|COG7|COG8|COL11A1|COL11A2|COL1A2|COL4A1|COL4A2|COL4A6|COPB2|COQ8B|COX4I2|CP|CPOX|CPSF3|CPT2|CR1|CRYAB|CRYM|CSF3R|CTBP1|CTLA4|CTNNB1|CTRC|CTU2|CYP11A1|CYP27A1|CYP2C8|CYP3A5|CYP4F22|CYP7B1|DAAM2|DBT|DCC|DCDC2|DDOST|DES|DGKE|DGUOK|DHCR24|DHDDS|DIABLO|DIAPH1|DIS3L2|DMXL2|DNAJC19|DNM1L|DOHH|DOK1|DOLK|DONSON|DPAGT1|DPM1|DPM2|DSPP|DYSF|EBF3|ECE1|ECEL1|EDEM3|ELANE|ELMOD3|ELOVL4|EMP2|ENPP1|EPB42|EPHX2|EPS8|ESRP1|ESRRB|EXOC8|EXOSC1|EXOSC2|EXOSC3|EXOSC8|EXOSC9|EYA4|F2|F5|F7|FAH|FAN1|FBXW7|FECH|FGA|FGB|FGF3|FGG|FH|FHL1|FHL3|FHL5|FLI1|FLNC|FLT4|FOCAD|FOXD3|FSHR|FTH1|FTO|FUT3|FZD4|G6PC3|G6PD|GAB1|GALNT2|GALT|GATA1|GCK|GCNT2|GEMIN4|GET4|GFER|GFI1|GGCX|GH1|GHR|GHRHR|GHSR|GIMAP5|GIPC3|GJB2|GJB6|GLCCI1|GLIS3|GLRX5|GNAS|GNAT1|GNB3|GOLGA2|GOT1|GP6|GPD1|GPI|GPIHBP1|GPNMB|GPR156|GPR179|GPRASP2|GRAP|GREB1L|GRHL2|GRM6|GRXCR1|GRXCR2|GSC|GSDME|GSN|GUCY2C|GUCY2D|GYPA|GYPB|GYPC|HADHA|HAMP|HAX1|HBB|HESX1|HFE|HGF|HJV|HLA-A|HLA-B|HLA-DQA1|HLA-DQB1|HLA-DRB1|HLA-H|HMBS|HMGCR|HNF1A|HNF1B|HNF4A|HNRNPA1|HOMER2|HPD|HSCB|HSD17B13|HSD3B7|HSPA9|HTRA2|IARS1|ICAM4|IER3IP1|IFNAR2|IFNG|IFNGR1|IFNL3|IFT172|IGF2BP2|IGF2R|IGSF1|IKZF5|IL10|IL10RB|IL18BP|IL2RA|IL31RA|IL6R|ILDR1|INS|INSR|IRF3|IRS2|IRS4|ITCH|ITGA2B|ITGB3|ITPR3|JAG1|JAGN1|JAK2|KANK2|KARS1|KCNA4|KCNJ11|KCNK4|KCNMB1|KDR|KEL|KIF11|KIF12|KIF23|KIRREL1|KITLG|KLF1|KLF11|KRAS|KRT1|KRT10|KRT18|KY|LAMA5|LAMB2|LARP7|LARS2|LDB3|LDLR|LDLRAP1|LGR4|LHFPL5|LHX3|LHX4|LIPA|LIPC|LIPH|LIPN|LIPT2|LMF1|LMX1A|LOXHD1|LRIT3|LST1|LYZ|MAGI2|MAGT1|MANF|MAP1B|MAPK8IP1|MAPT|MARS1|MARVELD2|MAT1A|MB|MC2R|MCM2|MECP2|MED12|MED17|MET|METTL13|MGAT2|MINAR2|MINPP1|MLPH|MMP21|MNS1|MOGS|MORC2|MPDU1|MPI|MPL|MPZL2|MRPS16|MSMO1|MSRB3|MSTO1|MTHFS|MTM1|MTNR1B|MTTP|MUTYH|MVK|MYBPC1|MYF5|MYH14|MYH3|MYH9|MYL11|MYL2|MYO15A|MYO5A|MYO5B|MYO6|MYO7A|MYO9B|MYOT|NALCN|NARS1|NARS2|NAXD|NAXE|NBAS|NBEAL2|NEK9|NF1|NIPAL4|NKX2-5|NLRP3|NOD2|NODAL|NOS1AP|NOS3|NOTCH2|NPC1|NPC2|NPHP3|NPHS1|NPHS2|NR1H4|NR3C2|NT5C3A|NUDT15|NUP107|NUP133|NUP160|NUP205|NUP214|NUP85|NUP93|NUS1|NYX|OBSCN|OPA3|ORAI1|OSBPL2|OSMR|OTC|OTOA|OTOF|OTOG|OTOGL|OTX2|P2RX2|P2RY12|P4HTM|PALB2|PALLD|PAPPA2|PAX4|PAX6|PAX8|PCLO|PCNT|PCSK9|PDE1C|PDE6B|PDGFRA|PDGFRL|PDX1|PDZD7|PEX10|PEX14|PGM1|PHC1|PHKA2|PHYH|PI4KB|PIEZO2|PIGG|PIK3CA|PJVK|PKD1L1|PKLR|PLA2G4A|PLAG1|PLAU|PLCE1|PLS1|PMM2|PNKP|PNPLA1|PNPT1|POC1A|POLR3GL|POU1F1|POU3F4|POU4F3|PPARG|PPIL1|PPIP5K2|PPM1K|PPP1R15B|PPP3CA|PRDM13|PRF1|PRKACG|PRLR|PRMT7|PROP1|PRPS1|PRSS1|PRSS2|PRUNE1|PSAP|PSEN1|PSMB1|PSMC3|PTF1A|PTGIS|PTPN22|PTPRO|PTPRQ|PUS1|PYROXD1|QARS1|RAB27A|RABL3|RANBP2|RARS2|RASGRP2|RBBP8|RBM28|RDX|REN|REST|RET|RETN|RFT1|RFX6|RGR|RHAG|RHO|RIPOR2|RNH1|RNPC3|ROBO1|ROBO3|ROR1|RTTN|RUNX1|S1PR2|SALL2|SARS1|SASS6|SC5D|SCD|SCD5|SCUBE3|SDR9C7|SEC23B|SEC61A1|SEMA7A|SERAC1|SERPINB6|SERPINI1|SHOX|SHPK|SIAE|SIX1|SLC10A1|SLC10A2|SLC10A7|SLC11A2|SLC12A2|SLC14A1|SLC16A1|SLC17A8|SLC22A12|SLC22A5|SLC24A1|SLC25A13|SLC25A19|SLC25A36|SLC25A38|SLC25A46|SLC26A4|SLC26A5|SLC2A2|SLC2A9|SLC30A2|SLC30A8|SLC33A1|SLC35A1|SLC35A2|SLC35A3|SLC35C1|SLC37A4|SLC39A8|SLC40A1|SLC44A4|SLC4A1|SLC4A4|SLC51A|SLC51B|SLCO1B1|SLCO1B3|SLFN14|SMAD4|SMAP1|SMPD1|SMPD4|SMPX|SOD3|SOX3|SPATA5L1|SPINK1|SPNS2|SPTA1|SPTAN1|SPTB|SPTBN1|SQSTM1|SRCAP|SRD5A3|SREBF1|SRP54|SRP68|SSR4|ST14|STAT3|STEAP3|STIM1|STK11|STRADA|STRC|STS|STT3A|STT3B|STX11|STX5|STXBP2|SULT2B1|SUMO4|SYNE4|TALDO1|TAOK1|TAT|TBC1D23|TBC1D24|TBC1D4|TBC1D8B|TBCD|TBCE|TBCK|TBK1|TBL1X|TBL1Y|TBX19|TBXA2R|TCF4|TCF7L2|TECTA|TFAM|TFR2|TGFB1|TGM1|THBD|THOC1|THRA|TICAM1|TIMM50|TJP2|TKT|TMC1|TMEM132E|TMEM165|TMEM199|TMIE|TMPRSS3|TMX2|TNC|TNF|TNNI2|TNNT3|TOE1|TOP3A|TP53|TPM2|TPM4|TPMT|TRAF3|TRAPPC10|TRAPPC12|TRAPPC2L|TRAPPC6B|TREX1|TRHR|TRIOBP|TRMT10A|TRMU|TRPM1|TRRAP|TSEN15|TSHB|TSHR|TSPEAR|TTC26|TTN|TTR|TULP3|U2AF2|UGT1A1|UNC13D|UNC45A|UNC80|UNC93B1|UPB1|UROD|UROS|USF1|USH1C|USP53|VARS1|VARS2|VDR|VIPAS39|VKORC1|VMA21|VPS33B|VPS45|VPS50|VPS51|VPS53|WAS|WBP2|WDR4|WFS1|WHRN|WNT1|WT1|XRCC4|YAP1|YARS2|YIPF5|ZAP70|ZFP57|ZFPM2|ZFYVE19|ZIC3|ZPR1
C2242582	Cholestatic liver injury	80	ABCB11|ABCB4|ABCC2|ALAS2|APOA2|APOB|ATP13A3|ATP8B1|AXIN1|BMPR2|C3|CASP12|CASP8|CAV1|CLMP|CLPX|CPS1|CTNNB1|CYP2C19|DCDC2|DGAT1|DGUOK|EPHX2|F2|FECH|FH|FHL1|FHL3|FHL5|FLNA|FOCAD|GHR|GIMAP5|GOT1|HADHA|HMGCR|HNF1A|HSD17B13|IGF2R|IL18BP|IL2RA|IL6R|KCNK3|KIF12|KRT18|LDLR|LDLRAP1|LST1|MET|MYO5B|NOD2|NR1H4|NUP214|OPA1|PCSK9|PIK3CA|PKLR|PLVAP|PRF1|SEMA7A|SLC10A2|SLC51A|SLC51B|SLCO1B1|SLCO1B3|SMAD9|SOD3|STX11|STXBP2|TGFB1|TJP2|TP53|TRMU|TSHR|TTC26|UGT1A1|UNC13D|USP53|VPS33B|ZFYVE19
C1535964	Cholestatic pruritus	52	ABCB11|ABCB4|ADAMTS15|APOA2|APOB|ATP8B1|BCL10|CES1|CYP2C8|DCDC2|DGUOK|ECEL1|EPHX2|FH|FLG|FOCAD|GHR|GIMAP5|HAVCR2|HLA-A|IL18BP|IL23R|KIF12|KRT18|LDLR|MET|MYBPC1|MYH3|MYL11|MYO5B|NEK9|NR1H4|PCSK9|PIEZO2|PPP3CA|PRNP|SEMA7A|SLC10A2|SLC35A3|SLC51A|SLC51B|TJP2|TNNI2|TNNT3|TPM2|TRMU|TTC26|UGT1A1|USP53|VIPAS39|VPS33B|ZFYVE19
C0232771	Cholesterol crystal nucleation in bile	1	TTC26
C0406407	Cholinergic pruritus	2	CALR|SH2B3
C0274702	Cholinergic syndrome	159	ABCB7|ABHD12|ACSM3|ACTA1|ACTN2|ADD1|ADSS1|AGT|AGTR1|AKT1|ALAS2|ALG14|APC|ATL1|ATL3|AURKA|AXIN2|BAG3|BAX|BRAF|BUB1B|CACNA1S|CASQ1|CAV3|CCND1|CCT5|CFTR|CHCHD10|CLPB|CRYAB|CSF3R|CTNNB1|CTRC|CYP3A5|DCC|DES|DIAPH1|DLC1|DNMT1|DRD4|DRD5|DST|DYSF|ECE1|ELANE|EP300|EXT2|FBLN5|FGFR3|FHL1|FLCN|FLNC|G6PC3|GALNT12|GATA1|GFER|GFI1|GFPT1|GLRX5|GNB3|GUCY2C|HAX1|HK1|HNRNPA1|HSCB|HSPA9|IKZF5|ITGA2B|ITGB3|JAGN1|KCNMB1|KCNQ2|KCNQ3|KIF1A|KIF23|KY|LDB3|MB|MCC|MCM3AP|MLH3|MPL|MSTO1|MTM1|MYH14|MYL2|MYO5B|MYOT|NGF|NOS3|NOTCH2NLC|NR3C2|NRAS|NRROS|NT5C3A|ORAI1|PDGFRL|PDXK|PIK3CA|PLA2G2A|PLAU|PMP22|POLD1|POLE|PON1|PRDM12|PRRT2|PRSS1|PRSS2|PTF1A|PTGIS|PTPN12|PTPRJ|PUS1|PYROXD1|RAD54B|RBM28|RETN|RETREG1|RHAG|SASH1|SCN11A|SCN2A|SCN4A|SCN8A|SCN9A|SEC61A1|SLC11A2|SLC18A2|SLC25A38|SLC25A46|SLC6A3|SMAD7|SMPX|SPINK1|SPTB|SPTLC1|SPTLC2|SQSTM1|SRC|SRP54|SRP68|STEAP3|STIM1|TAF1|TECPR2|TGFBR2|THPO|TLR2|TOP1|TP53|TPH2|TPO|TTN|VMA21|VPS45|WAS|WNK1|YARS2
C0159076	Choluria	146	ABCB11|ABCB4|ABCB7|ACKR1|ACVR1B|ALAD|ALAS2|ATP8B1|BRCA1|BSCL2|C1GALT1C1|C3|CAP1|CAV3|CD19|CD36|CD40LG|CD46|CD81|CFB|CFH|CFHR1|CFHR3|CFI|CFTR|CISH|CLCN5|CPT2|CR1|CR2|CTRC|DGKE|DNM1L|DSG3|FCGR2A|FCGR2B|FHL1|FHL3|FHL5|FTH1|GATA1|GLRX5|GOT1|GYPA|GYPB|GYPC|HAMP|HBB|HFE|HJV|HLA-H|HMBS|HSCB|HSPA9|ICAM1|ICOS|IFNG|IKZF1|IL18BP|IL21|IRF2BP2|IRF3|KIF12|KIF23|KIT|LIPT2|LRBA|LST1|MAGT1|MECP2|MS4A1|MYO5B|NAXD|NAXE|NBN|NCR3|NFE2L2|NFKB1|NFKB2|NOS2|NR1H4|NT5C3A|NUP214|OBSCN|OXGR1|PALB2|PALLD|PIGA|PRF1|PRSS1|PRSS2|RABL3|RAD54L|RANBP2|RHAG|RNH1|SAT1|SBDS|SDHB|SDHC|SDS|SEC61A1|SEMA7A|SERPINI1|SLC11A2|SLC25A38|SLC26A1|SLC40A1|SLC4A1|SLC51A|SLCO1B1|SLCO1B3|SMAD4|SPINK1|SPTB|STEAP3|STK11|STX11|STXBP2|TBCD|TBCE|TBK1|TFR2|THBD|TICAM1|TIRAP|TJP2|TNF|TNFRSF13B|TNFRSF13C|TP53|TRAF3|TRAPPC12|TRAPPC2L|TRMU|TSHR|TTC26|UGT1A1|UNC13D|UNC93B1|UROD|UROS|USP53|VPS33B|ZFYVE19|ZNF365
C0553730	Chondrocalcinosis	186	ABCC6|ACAN|ACTA1|ACTN2|ADA2|ADCY10|ADGRV1|ADSS1|AGXT|ALG14|ALPL|ANKH|AP2S1|APC|APCS|APOA1|APOC2|APOE|AR|ATP1A1|B2M|BAG3|BMP2|BMP6|BSND|CA2|CACNA1H|CALCR|CANT1|CASQ1|CASR|CAV3|CD244|CDC73|CHCHD10|CIITA|CLCN2|CLCN5|CLCN7|CLCNKA|CLCNKB|CNNM2|COL1A2|COL2A1|COL9A1|COL9A2|COL9A3|COMP|COPB2|CPA6|CRYAB|CYP24A1|DES|DYSF|ENPP1|EXOSC2|EXT1|FGA|FGF23|FGFR2|FHL1|FLNC|FTH1|GABRD|GABRG2|GALNT3|GATA3|GFER|GJA1|GLCCI1|GNA11|GPIHBP1|GPNMB|GRHPR|GSC|GSN|HAAO|HAMP|HCN1|HCN2|HFE|HGD|HGF|HJV|HLA-B|HLA-H|HNRNPA1|HOGA1|HPGD|HPRT1|IGSF1|IL10|IL31RA|IL6|IRS4|KCNJ1|KCNJ5|KL|KRT18|KY|KYNU|LACC1|LDB3|LEMD3|LGR4|LRP5|LTA|LYZ|MAGED2|MATN3|MB|MBTPS1|MEFV|MEN1|MIF|MSTO1|MTM1|MYH3|MYL2|MYOT|NADSYN1|NBAS|NFKBIL1|NKX2-5|NMNAT1|OBSCN|ORAI1|OSMR|OSTM1|OXGR1|PAPPA2|PAX8|PLEKHM1|POC1A|POLR3GL|PRMT7|PRPS1|PTPN22|PUS1|PYROXD1|SAMD9|SARS2|SAT1|SCN1A|SCN1B|SCUBE3|SHOX|SLC10A7|SLC12A1|SLC12A3|SLC17A2|SLC22A4|SLC26A1|SLC26A2|SLC34A1|SLC40A1|SLC4A2|SLCO2A1|SMPX|SNX10|SQSTM1|STIM1|STX1B|TAF15|TBL1X|TCIRG1|TFR2|TGFB1|THRA|TKT|TNFRSF11A|TNFSF11|TRHR|TRPM6|TRPV6|TSHB|TSHR|TTN|TTR|VDR|VMA21|WBP11|WNT1|XRCC4|YARS2|ZNF365
C0008449	Chondrodystrophy	152	AAGAB|ACTA1|ACTN2|ADGRL1|ADSS1|ALG14|ARFGEF1|ARPC4|ARSL|BAG3|BCKDHA|BCKDHB|BHLHA9|BMP2|BMPR1B|BTK|CA2|CANT1|CASQ1|CAV3|CBS|CCDC88C|CDH3|CFAP43|CHCHD10|CHST11|CLCN7|COL10A1|COL11A1|COL2A1|COL9A1|COL9A2|COL9A3|COMP|CRYAB|CSGALNACT1|DBT|DES|DICER1|DRD5|DYSF|EBP|EVC|EVC2|EXOSC2|EXT1|EXT2|FBXW7|FGFR2|FGFR3|FHL1|FLNC|GDF5|GFER|GJA1|GJB2|GLB1|GLI1|GLI3|GSC|GZF1|HAAO|HLA-B|HNRNPA1|HOXD13|HSPG2|IGF1R|IGSF1|IHH|IQCE|IRS4|KDF1|KDM1A|KIAA0825|KY|KYNU|L1CAM|LARS2|LBR|LDB3|LMBR1|LRP5|LRRC32|LSS|MATN3|MB|MEIS2|MMADHC|MORC2|MPDZ|MSTO1|MTM1|MYL2|MYOT|NADSYN1|NBAS|NKX2-5|NOG|ORAI1|OSTM1|PAPPA2|PAX6|PAX8|PLEKHM1|POC1A|POLR3GL|PPM1K|PRMT7|PTH1R|PTHLH|PUS1|PYROXD1|ROR2|RPS23|SCUBE3|SHOX|SLC10A7|SLC26A2|SLC4A2|SMARCC1|SMPX|SNX10|SPTAN1|SPTBN1|SQSTM1|SRCAP|STIM1|STRADA|TAOK1|TAPT1|TBL1X|TCIRG1|THRA|TKT|TNFRSF11A|TNFSF11|TRAF7|TRHR|TRIM71|TRIP11|TRRAP|TSHB|TSHR|TTN|U2AF2|VDR|VMA21|WBP11|WDR81|XRCC4|YARS2|ZNF141
C0343263	Chondrolysis	58	ADCY3|ADRB3|AGRP|CALCR|CARTPT|CASP12|CD244|CIITA|COL11A1|COL1A2|COL2A1|COL9A1|COL9A2|COL9A3|COPB2|ENPP1|FFAR4|FTO|GHRL|HGF|HLA-B|IGSF1|IL10|IL6|IRS4|LEP|LEPR|MAF|MC3R|MC4R|MIF|MRAP2|MYH3|NFKBIL1|NKX2-5|NTRK2|PAX8|PCSK1|POMC|POMT1|PPARG|PTH1R|PTPN22|RPS23|SLC22A4|SOX3|TBL1X|THRA|TNFRSF11A|TRHR|TRPV4|TSHB|TSHR|TTR|UCP2|UCP3|UFSP2|WNT1
C0007302	Chondropathy	27	ACAN|CANT1|CCN6|CD244|CIITA|COL2A1|COL9A1|COL9A2|COL9A3|COMP|ELMO2|HGD|HGF|HLA-B|IL10|IL6|MATN3|MBTPS1|MIF|NFKBIL1|NMNAT1|PIK3R1|PTPN22|SLC22A4|SLC25A32|SLC26A2|TEK
C0008489	Chorea	873	A4GALT|AARS1|AARS2|ABCB6|ABCB7|ABCC1|ABCC8|ABHD12|ABO|ACE|ACER3|ACHE|ACKR1|ACTA1|ACTA2|ACTG1|ACTN2|ACVRL1|ADA2|ADCY1|ADD3|ADGRL1|ADH1C|ADSS1|AFG3L2|AGRN|AGTPBP1|AIFM1|AIMP1|AIMP2|AIPL1|AKT2|ALAS2|ALDH5A1|ALDH7A1|ALG14|ALG2|ALOX5AP|AMPD2|ANGPTL3|ANO10|ANO3|ANO5|ANXA11|AOPEP|APOB|APOE|APOL2|APOL4|APTX|AQP1|ARC|ARFGEF1|ARL2BP|ARPC4|ARSA|ART4|ATAD1|ATAD3A|ATCAY|ATG5|ATG7|ATL1|ATL3|ATM|ATN1|ATOH1|ATP11A|ATP11C|ATP1A2|ATP1A3|ATP2B2|ATP2B3|ATP5MC3|ATP6V0C|ATP6V1B2|ATP7A|ATP7B|ATP8A2|ATXN1|ATXN2|ATXN3|ATXN8OS|AUH|BAG3|BCAM|BCAP31|BDP1|BEST1|BMP2|BSCL2|BSG|BVES|C2|C4A|CA8|CABP2|CACNA1A|CACNA1H|CACNA1S|CACNB4|CALR|CAP1|CAPN10|CAPN3|CAPRIN1|CARS1|CASQ1|CAV3|CBLB|CBS|CCDC174|CCDC50|CCDC88C|CCR5|CCT5|CD151|CD164|CD320|CD44|CD59|CD96|CDC14A|CDC40|CDH23|CEACAM16|CEP135|CERS1|CFAP43|CHAT|CHCHD10|CHI3L1|CHKB|CHMP1A|CHRNA1|CHRNA2|CHRNA4|CHRNB1|CHRNB2|CHRND|CHRNE|CIB2|CIT|CLCN2|CLCN6|CLDN11|CLDN14|CLDN9|CLIC5|CLK1|CLN3|CLN5|CLN6|CLN8|CLP1|CLPB|CLRN2|CNP|CNTN2|COA7|COASY|COCH|COL11A1|COL11A2|COL13A1|COL4A1|COL4A6|COL6A3|COLQ|COMT|COQ2|COQ4|COQ7|CP|CPA6|CPT2|CR1|CR2|CRAT|CRYAB|CRYM|CSF1R|CSTB|CTBP1|CTLA4|CTSD|CTSF|CTU2|CUL3|CUX1|CWC27|CWF19L1|CYP27A1|DAOA|DBR1|DCAF17|DCC|DCDC2|DCTN1|DDB2|DEGS1|DEPDC5|DES|DHDDS|DIABLO|DIAPH1|DMXL2|DNAJB2|DNAJB6|DNAJC19|DNAJC3|DNAJC5|DNASE1|DNM1L|DNMT1|DOK1|DOK7|DONSON|DPAGT1|DRD3|DRD4|DRD5|DSPP|DST|DTYMK|DYSF|EBF3|EDNRA|EFHC1|EIF2AK1|EIF2AK2|EIF4E|ELMOD3|ELP1|EMC1|EMILIN1|ENG|ENPP1|EPHA10|EPS8|ERCC2|ERCC3|ERCC4|ERCC5|ERCC6|ERMAP|ESPN|ESR1|ESRP1|ESRRB|EXOSC1|EXOSC2|EXOSC3|EXOSC5|EXOSC8|EXOSC9|EXT2|EYA4|F13A1|F2|F5|FADS1|FADS2|FADS3|FBLN5|FBP2|FBXO38|FBXW11|FBXW7|FCGR2B|FDX2|FGF3|FHL1|FLNC|FLVCR1|FMR1|FOXD3|FOXG1|FRMD4A|FRMD7|FRRS1L|FUS|FUT3|FXN|G6PD|GAB1|GABRA1|GABRA3|GABRB3|GABRD|GAL|GARS1|GATA1|GATA3|GCH1|GCK|GCM2|GCNT2|GDAP2|GDF2|GFER|GFPT1|GGPS1|GIPC3|GJB2|GJB3|GJB6|GJC2|GLIS3|GLRX5|GLS|GNAL|GNAO1|GOLGA2|GOSR2|GPD2|GPI|GPR101|GPR156|GPR88|GPRASP2|GRAP|GREB1L|GRHL2|GRIA4|GRID2|GRIN1|GRIN2A|GRM1|GRN|GRXCR1|GRXCR2|GSC|GSDME|GYPA|GYPB|GYPC|HCN2|HCN4|HDC|HEXA|HGF|HIKESHI|HK1|HLA-DQB1|HLA-DRB1|HMGA1|HMGCR|HNF1A|HNF1B|HNF4A|HNRNPA1|HNRNPDL|HOMER2|HPCA|HPRT1|HSCB|HSPA9|HSPB1|HSPB3|HSPB8|HSPD1|HTR2A|HTRA2|HTT|HYCC1|ICAM4|IER3IP1|IGBP1|IGF2BP2|IGHMBP2|IGSF1|IKZF5|IL2RA|IL6|ILDR1|INPP5E|INPP5K|INS|INSR|IREB2|IRF3|IRF5|IRS1|IRS2|IRS4|ITCH|ITGA2B|ITGA7|ITGB3|ITM2B|ITPR3|JAG1|JAG2|JAK2|JAM2|JPH3|KANK1|KARS1|KCNA4|KCNC1|KCNJ11|KCNK18|KCNK4|KCNMA1|KCNN2|KCNQ2|KCNQ3|KCNQ4|KCNT1|KCTD7|KEL|KIDINS220|KIF11|KIF1A|KIF23|KIF5A|KITLG|KLC2|KMT2B|KY|L1CAM|LAMA2|LDB3|LETM1|LGI1|LHFPL5|LIAS|LIMS2|LIPC|LIPH|LIPT2|LMNA|LMNB1|LMNB2|LMX1A|LOXHD1|LRAT|LRP4|MAB21L1|MANF|MAP1B|MAPK8IP1|MAPK8IP3|MAPT|MARVELD2|MB|MBTPS2|MCM2|MCM3AP|MECP2|MECR|MED17|MED27|MET|METTL13|MFSD8|MINAR2|MINPP1|MMAA|MMAB|MMADHC|MMUT|MORC2|MPDZ|MPL|MPO|MPZL2|MSMO1|MSRB3|MSTO1|MTHFR|MTM1|MTNR1B|MTPAP|MTTP|MUSK|MYC|MYF5|MYH14|MYH3|MYH9|MYL2|MYO15A|MYO3A|MYO6|MYO7A|MYO9A|MYORG|MYOT|NALCN|NAPB|NARS2|NAXD|NAXE|NBAS|NBEA|NCDN|NEFH|NEK1|NEUROD1|NGF|NKX2-1|NKX2-5|NLGN1|NLRP3|NOL3|NOS3|NOTCH2NLC|NOVA2|NPC1|NPC2|NPRL2|NPRL3|NRG1|NRROS|NRXN1|NT5C3A|NTNG2|NUP214|NUP37|NUP54|NUP62|OBSCN|OGDHL|OPA3|OPTN|ORAI1|OSBPL2|OTOA|OTOF|OTOG|OTOGL|P2RX2|P4HTM|PABPN1|PAH|PANK2|PAPPA2|PAX4|PAX8|PCDH15|PCLO|PDCD1|PDE10A|PDE1C|PDE8B|PDGFB|PDGFRB|PDX1|PDXK|PDZD7|PI4KB|PIGG|PITRM1|PJVK|PLAU|PLEC|PLEKHG5|PLPBP|PLS1|PMP22|PMPCA|PNKP|PNPT1|POC1A|POGLUT1|POLH|POLR1A|POLR1C|POLR3A|POLR3B|POLR3GL|POLR3K|PON1|POPDC3|POU3F4|POU4F1|POU4F3|PPARG|PPIL1|PPIP5K2|PPP1R15B|PPT1|PRDM12|PRDM13|PRDM8|PRDX3|PREP|PREPL|PRICKLE1|PRICKLE3|PRKCH|PRKN|PRKRA|PRMT7|PRNP|PRODH|PRODH2|PRPH|PRPS1|PRRT2|PSAP|PSEN1|PSMC3|PTCHD1|PTH|PTPA|PTPN22|PTPRQ|PUM1|PUS1|PYCR2|PYROXD1|QARS1|RANBP2|RAPGEF2|RAPSN|RARS1|RARS2|RAX|RDX|REEP1|RELN|RERE|REST|RETN|RETREG1|RFC1|RHAG|RHD|RILP|RIPOR2|RNASET2|RNF170|RNF216|RNF220|RNH1|ROBO3|ROR1|RORB|RPGR|RPL10|RTN4R|RTTN|RUBCN|S1PR2|SACS|SAMD12|SCARB2|SCD5|SCG3|SCN11A|SCN1A|SCN2A|SCN3A|SCN4A|SCN8A|SCN9A|SCUBE3|SCYL1|SEMA6B|SEMA7A|SERPINA3|SERPINB6|SERPINI1|SETD1A|SETX|SGCA|SGCB|SGCD|SGCE|SGCG|SH2B3|SHOX|SHQ1|SIAE|SIGMAR1|SIX1|SLC10A7|SLC11A2|SLC12A2|SLC12A5|SLC13A3|SLC14A1|SLC16A2|SLC17A8|SLC18A2|SLC18A3|SLC1A3|SLC20A2|SLC25A1|SLC25A19|SLC25A38|SLC25A46|SLC26A4|SLC26A5|SLC2A1|SLC2A2|SLC30A8|SLC35B2|SLC36A2|SLC44A1|SLC44A4|SLC4A1|SLC5A7|SLC6A3|SLC6A4|SLC7A6OS|SLITRK1|SMAD1|SMARCC1|SMIM1|SMN1|SMPD1|SMPX|SNAP25|SNCA|SNCB|SNX14|SOD1|SORD|SPATA5L1|SPG7|SPNS2|SPR|SPTAN1|SPTB|SPTBN1|SPTBN2|SPTLC1|SPTLC2|SQSTM1|SRCAP|ST3GAL3|STARD7|STAT3|STAT4|STEAP3|STIM1|STRC|STUB1|SUMO4|SVBP|SYN1|SYN2|SYNE1|SYNE4|SYT14|SYT2|TAF1|TAOK1|TARDBP|TBC1D23|TBC1D24|TBC1D4|TBCD|TBCE|TBCK|TBK1|TBL1X|TBL1Y|TBP|TCAP|TCF4|TCF7L2|TDP1|TDP2|TECPR2|TECTA|TENM4|TFAM|TFG|THAP1|THG1L|THOC1|THRA|TICAM1|TIMM50|TKT|TLR5|TMC1|TMEM106B|TMEM132E|TMEM163|TMEM63A|TMIE|TMLHE|TMPRSS3|TNC|TNF|TNFRSF1A|TNPO3|TNR|TNRC6A|TOE1|TOP3A|TOR1A|TOR1AIP1|TPH2|TPP1|TPRN|TRA|TRAC|TRAF3|TRAPPC11|TRAPPC12|TRAPPC2L|TREX1|TRHR|TRIM32|TRIM71|TRIOBP|TRIP4|TRMT10A|TRMU|TRPM4|TRPV4|TRRAP|TSEN15|TSHB|TSHR|TSPEAR|TTF1|TTN|TUBB4A|U2AF2|UBA5|UBTF|UFM1|UNC80|UNC93B1|USH1C|USP31|USP48|VAC14|VAMP1|VMA21|VPS11|VPS13A|VPS13B|VPS13D|VPS41|VPS51|VPS53|VRK1|VWA1|VWA3B|WARS1|WARS2|WAS|WBP2|WDR4|WDR81|WFS1|WHRN|WNK1|WWC1|WWOX|XK|XPA|XPC|XPR1|XRCC1|XRCC4|YARS2|YEATS2|YIPF5|ZAP70|ZFHX4|ZFP57|ZNF142|ZNF148
C0085583	Choreoathetosis	746	AARS1|AARS2|ABAT|ABCA2|ABCB6|ABCC1|ABCC2|ABCC8|ABHD12|ACER3|ACTA1|ACTG1|ACTN2|ACVRL1|ADAMTSL4|ADARB1|ADCY1|ADD3|ADGRL1|ADGRV1|ADSS1|AFG3L2|AGTPBP1|AIFM1|AIMP1|AIMP2|AIPL1|ALDH1A3|ALDH5A1|ALDH7A1|ALG1|ALG11|ALG12|ALG14|ALG2|ALG3|ALG6|ALG8|ALG9|AMPD2|ANKRD11|ANO10|AP1S2|APTX|ARC|ARFGEF1|ARL2BP|ARPC4|ATAD1|ATAD3A|ATCAY|ATG5|ATG7|ATL1|ATL3|ATM|ATN1|ATOH1|ATP11A|ATP11C|ATP13A2|ATP1A2|ATP1A3|ATP2B2|ATP2B3|ATP5MC3|ATP6AP2|ATP6V0C|ATP6V1B2|ATP7A|ATP7B|ATP8A2|ATXN1|ATXN2|ATXN3|AUH|B4GALT1|BAG3|BCAP31|BCHE|BCOR|BDP1|BEST1|BMP2|BMP4|BSCL2|C1QTNF5|CA8|CABP2|CACNA1A|CACNA1C|CACNA1H|CACNB4|CAMLG|CAP1|CAPRIN1|CARS1|CASQ1|CASR|CAV3|CCDC115|CCDC174|CCDC50|CCT5|CD164|CD19|CD320|CD40LG|CD59|CD81|CDC14A|CDC40|CDH23|CEACAM16|CERS1|CHAMP1|CHCHD10|CHMP1A|CHRNA2|CHRNA4|CHRNB2|CIB2|CLCN1|CLCN2|CLCN5|CLCN6|CLDN11|CLDN14|CLDN9|CLIC5|CLP1|CLPB|CLRN2|CNP|CNTN2|COA7|COASY|COCH|COG1|COG2|COG3|COG4|COG5|COG6|COG7|COG8|COL11A1|COL11A2|COL4A6|COL6A3|COQ2|CP|CPA6|CPT2|CR2|CRYAB|CRYM|CSF1R|CSTB|CTBP1|CTU2|CUL3|CUX1|CWC27|CWF19L1|CYP11B2|DBR1|DCC|DCDC2|DDB2|DEAF1|DEGS1|DEPDC5|DES|DHDDS|DIABLO|DIAPH1|DMXL2|DNAJC19|DNAJC3|DNM1L|DNMT1|DONSON|DPAGT1|DPM1|DRD3|DRD5|DSPP|DST|DTYMK|DYSF|EBF3|EDEM3|EDNRA|EFHC1|EIF2AK1|EIF2AK2|EIF4E|ELMOD3|ELP1|EMC1|ENG|EPHA10|EPS8|ERCC2|ERCC3|ERCC4|ERCC5|ESPN|ESR1|ESRP1|ESRRB|EXOSC1|EXOSC2|EXOSC3|EXOSC5|EXOSC8|EXOSC9|EXT2|EYA4|FBLN5|FBN1|FBP2|FBXW11|FBXW7|FGF3|FHL1|FLNC|FLVCR1|FOXG1|FRMD4A|FRMD7|FRRS1L|FTO|FUS|FXN|G6PD|GAB1|GABRA1|GABRA3|GABRB3|GABRD|GABRG2|GAL|GALNT2|GATA3|GCH1|GCM2|GDAP2|GDF2|GDF3|GDF6|GET4|GFER|GIPC3|GJB2|GJB3|GJB6|GJC2|GLRX5|GLS|GM2A|GNA11|GNAI1|GNAL|GNAO1|GOLGA2|GOSR2|GPI|GPR156|GPR88|GPRASP2|GRAP|GREB1L|GRHL2|GRIA4|GRID2|GRIN1|GRIN2A|GRM1|GRN|GRXCR1|GRXCR2|GSC|GSDME|HBG2|HCN1|HCN2|HCN4|HECW2|HERC1|HEXA|HGF|HIKESHI|HK1|HLA-DQB1|HLA-DRB1|HMGB3|HMGCL|HNRNPA1|HOMER2|HPRT1|HSD17B10|HSPD1|HTRA2|HTT|HYCC1|IARS1|ICOS|IER3IP1|IGBP1|IGSF1|IKZF1|IL21|ILDR1|INPP5E|IREB2|IRF2BP2|IRF3|IRS4|ITM2B|JAG1|JAM2|KANK1|KARS1|KCNA4|KCNC1|KCNK18|KCNMA1|KCNN2|KCNQ2|KCNQ3|KCNQ4|KCNT1|KCTD7|KDF1|KIDINS220|KIF11|KIF1A|KIF5A|KITLG|KLC2|KMT2B|KY|L1CAM|LDB3|LETM1|LGI1|LHFPL5|LIAS|LIPT2|LMNB1|LMNB2|LMX1A|LOXHD1|LPIN1|LRAT|LRBA|LST1|MAB21L1|MAGT1|MAP1B|MAPK8IP3|MAPT|MARVELD2|MB|MCM2|MCM3AP|MECP2|MECR|MED17|MED27|MEF2C|MET|METTL13|MFRP|MGAT2|MINAR2|MINPP1|MMAA|MMAB|MMADHC|MMUT|MOGS|MORC2|MPDU1|MPI|MPZL2|MS4A1|MSMO1|MSRB3|MSTO1|MTM1|MYC|MYF5|MYH14|MYH3|MYH9|MYL2|MYO15A|MYO3A|MYO6|MYO7A|MYORG|MYOT|NAA10|NALCN|NAPB|NARS2|NAXD|NAXE|NBAS|NBEA|NCDN|NFE2L2|NFIB|NFKB1|NFKB2|NGF|NKX2-1|NKX2-5|NLGN1|NLRP3|NOL3|NOTCH2NLC|NOVA2|NPRL2|NPRL3|NRL|NRROS|NSDHL|NTNG2|NUP214|NUP62|NUS1|OBSCN|OGDHL|OPA1|OPA3|ORAI1|OSBPL2|OTOA|OTOF|OTOG|OTOGL|OTX2|OXGR1|P2RX2|P4HTM|PANK2|PAPPA2|PAX8|PCDH15|PCLO|PDCD1|PDE10A|PDE1C|PDE8B|PDGFB|PDGFRB|PDXK|PDZD7|PGM1|PGM2L1|PI4KB|PIGG|PITRM1|PJVK|PLP1|PLPBP|PLS1|PMM2|PMP22|PMPCA|PNKP|PNPT1|POC1A|POLH|POLR1A|POLR1C|POLR3A|POLR3B|POLR3GL|POLR3K|POMT1|PON1|POU3F4|POU4F1|POU4F3|PPIL1|PPIP5K2|PPP1R15B|PPP1R21|PRDM12|PRDM13|PRDM8|PRDX3|PREP|PRICKLE1|PRKCH|PRKRA|PRMT7|PRPS1|PRRT2|PRSS56|PSEN1|PSMC3|PTCHD1|PTH|PTPRQ|PUM1|PUS1|PYCR2|PYROXD1|QARS1|RALGAPA1|RANBP2|RAPGEF2|RARB|RARS1|RARS2|RAX|RBP4|RDX|RELN|RERE|REST|RETREG1|RFC1|RFT1|RILP|RIN2|RIPOR2|RNASET2|RNF170|RNF220|RNH1|ROBO3|ROR1|RORB|RPGR|RPL10|RTN4IP1|RTTN|RUBCN|S1PR2|SAMD12|SARS2|SAT1|SCARB2|SCD5|SCN11A|SCN1A|SCN1B|SCN2A|SCN3A|SCN4A|SCN8A|SCN9A|SCUBE3|SCYL1|SEC61A1|SEMA6B|SERPINB6|SERPINI1|SETD1A|SETX|SGCE|SHOX|SIX1|SLC10A7|SLC12A2|SLC12A5|SLC13A3|SLC16A2|SLC17A8|SLC18A2|SLC1A3|SLC1A4|SLC20A2|SLC25A19|SLC25A32|SLC25A46|SLC26A1|SLC26A4|SLC26A5|SLC2A1|SLC35A1|SLC35A2|SLC35B2|SLC35C1|SLC37A4|SLC39A8|SLC44A1|SLC44A4|SLC45A1|SLC6A3|SLC7A6OS|SLCO1B1|SLCO1B3|SLITRK1|SMPX|SNAPC4|SNCA|SNCB|SNX14|SOX2|SPART|SPATA5L1|SPN|SPNS2|SPR|SPTAN1|SPTBN1|SPTBN2|SPTBN4|SPTLC1|SPTLC2|SQSTM1|SRCAP|SRD5A3|SRPX2|SSR4|ST3GAL3|STARD7|STIM1|STRA6|STRC|STT3A|STT3B|STUB1|STX1B|STX5|SUOX|SVBP|SYN1|SYNE1|SYNE4|SYT14|TAF1|TAOK1|TBC1D23|TBC1D24|TBCD|TBCE|TBCK|TBK1|TBL1X|TBL1Y|TDP1|TDP2|TECPR2|TECTA|TENM3|TENM4|TFAM|TH|THG1L|THOC1|THRA|TICAM1|TIMM50|TKT|TMC1|TMEM106B|TMEM132E|TMEM163|TMEM165|TMEM199|TMEM63A|TMIE|TMLHE|TMPRSS3|TNC|TNF|TNFRSF13B|TNFRSF13C|TNFRSF1A|TNR|TNRC6A|TOE1|TOP3A|TPP1|TPRN|TRAF3|TRAPPC12|TRAPPC2L|TRHR|TRIOBP|TRMT10A|TRMU|TRPM3|TRRAP|TSEN15|TSHB|TSHR|TSPEAR|TSPOAP1|TTF1|TTN|TUBB4A|TUBB6|U2AF2|UBA5|UBTF|UFM1|UGT1A1|UNC80|UNC93B1|USH1C|USP31|USP48|VAC14|VAX1|VMA21|VPS11|VPS13A|VPS13D|VPS41|VPS51|VPS53|VSX2|VWA3B|WARS2|WBP2|WDR4|WDR81|WFS1|WHRN|WNK1|WWOX|XK|XPA|XPC|XPR1|XRCC1|XRCC4|YARS2|YEATS2|YIPF5|YME1L1|ZBTB7A|ZEB2|ZFHX4|ZNF148|ZNF365
C0008497	Choriocarcinoma	190	A4GALT|ABCB6|ABCB7|ABL1|ABO|ACHE|ACKR1|AGT|AKT1|ALAS2|ALK|ANTXR1|ANXA5|APC|AQP1|ARHGAP26|ART4|ATM|ATR|BACH1|BARD1|BCAM|BCL10|BCL2|BCL3|BCR|BRAF|BRCA2|BRIP1|BSG|C4A|CASP10|CASP8|CCDC8|CCDC88C|CD151|CD44|CDH1|CDH23|CDK4|CDKN2A|CDS1|CEBPA|CFAP43|CHEK2|CHIC2|COL4A1|COL4A2|COL4A3|COL4A4|CR1|CTNNB1|CYP17A1|DEK|DICER1|DOK1|ERBB2|ERMAP|ESR1|ETV6|EWSR1|EXT1|F13A1|F2|F5|FAS|FGFR3|FLCN|FLT3|FLT4|FTO|FUT3|GATA1|GATA2|GCNT2|GLRX5|GNB1|GPC3|GYPA|GYPB|GYPC|HMMR|HNF1A|HNF1B|HSCB|HSPA9|IARS1|ICAM4|IFNA1|IGF1R|ING1|INSL3|JAK2|JAK3|KDR|KEL|KHDC3L|KIF1B|KIF23|KISS1R|KIT|KRAS|L1CAM|LARS2|LHCGR|LMO1|LMO2|LPP|LYL1|MAD1L1|MC1R|MEI1|MET|MITF|MKRN3|MLH3|MPDZ|MSH3|MSH6|NBN|NF1|NLRP7|NPC1|NPM1|NQO1|NT5C3A|NUMA1|NUP214|OGG1|OPCML|PAX5|PBRM1|PHB1|PHOX2B|PICALM|PIGG|PIK3CA|PML|PPM1D|PRCC|PRKAR1A|PRKCA|PRKN|PTPN11|RAD51|RAD54B|RAD54L|RARA|RB1|RB1CC1|RHAG|RHD|RNF139|RUNX1|SASH1|SEMA7A|SH3GL1|SLC11A2|SLC14A1|SLC16A2|SLC25A38|SLC4A1|SMARCC1|SMIM1|SOHLH1|SPTB|SS18|SSX2|STAT5B|STEAP3|STK11|SYCP3|TAF15|TAL1|TAL2|TCL1A|TCL1B|TERT|TFE3|TNFRSF10B|TP53|TRIM71|TSHR|TYR|VHL|WDR81|WT1|XRCC3|ZBTB16|ZPR1
C0008513	Chorioretinitis	515	AAGAB|AARS1|AARS2|ABCA4|ABCB6|ABCB7|ABCC1|ACO2|ACTG1|ADA2|ADCY1|ADD3|ADGRG1|ADGRL1|AGK|AIFM1|AIPL1|ALAS2|ALDH1A3|ALDH7A1|APC2|APOE|ARC|ARFGEF1|ARL2BP|ARPC4|ATL1|ATL3|ATM|ATOH1|ATOH7|ATP11A|ATP2B2|ATP6V0C|ATP6V1B2|BCAP31|BCL10|BCOR|BDP1|BEST1|BMP4|BTK|BTNL2|C1QTNF5|C2|C3|C9|CABP2|CACNA1F|CACNA1H|CACNB4|CAMSAP1|CAPN5|CARS1|CASP10|CCDC174|CCDC50|CCDC88C|CCL2|CCL3|CCL3L1|CCNP|CCR2|CCR5|CCT5|CD164|CD19|CD209|CD40LG|CD81|CDC14A|CDH23|CDHR1|CEACAM16|CENPE|CENPJ|CERS1|CFAP43|CFB|CFH|CFHR1|CFHR3|CFI|CHMP4B|CHRNA2|CHRNA4|CHRNB2|CIB2|CISH|CLCN2|CLDN14|CLDN9|CLEC1A|CLEC7A|CLIC5|CLPB|CLRN2|CNTN2|COCH|COL11A1|COL11A2|COL18A1|COL3A1|COL4A1|COL4A2|COL4A6|COL8A2|CPA6|CR2|CRYAA|CRYGC|CRYM|CSF1R|CSF3R|CST3|CSTB|CTBP1|CTDP1|CTNNA2|CTPS1|CTU2|CUX1|CWC27|CX3CR1|CXCL12|CXCR1|CYBB|DBR1|DCDC2|DEPDC5|DIABLO|DIAPH1|DKC1|DMXL2|DNM1L|DNMT1|DONSON|DSPP|DST|DYNC1H1|EBF3|EFHC1|EIF2AK1|EIF2AK2|ELANE|ELMOD3|EPHA10|EPS8|ERCC6|ESPN|ESRP1|ESRRB|EXT2|EYA1|EYA4|FAR1|FBLN5|FBN2|FBXW11|FBXW7|FGF3|FGFR1|FIG4|FLNA|FRMD7|FTO|FZD4|G6PC3|GAB1|GABRA1|GABRA3|GABRB3|GABRD|GAL|GATA1|GDF3|GDF6|GFI1|GIPC3|GJA3|GJB2|GJB3|GJB6|GLRX5|GLS|GNAT1|GNB3|GOSR2|GPR143|GPR156|GPR179|GPRASP2|GRAP|GREB1L|GRHL2|GRIN2A|GRM6|GRXCR1|GRXCR2|GSDME|GUCY2C|GUCY2D|HAX1|HCN2|HCN4|HERC1|HGF|HK1|HLA-B|HLA-DRB1|HMCN1|HMGB3|HOMER2|HSCB|HSPA9|HTRA1|HTRA3|IARS1|IARS2|ICOS|IER3IP1|IFNG|IFNGR1|IKZF1|IKZF5|IL17F|IL17RC|IL21|ILDR1|INPP5E|IRF2BP2|IRGM|ISG15|ITGA2B|ITGB3|JAG1|JAGN1|KANK1|KARS1|KCNA4|KCNC1|KCNMA1|KCNQ2|KCNQ3|KCNQ4|KCTD7|KIF11|KIF1A|KIF23|KIF26A|KIF2A|KIF5A|KIF5C|KIR3DL1|KIR3DS1|KITLG|KNL1|L1CAM|LARS2|LCK|LGI1|LHFPL5|LMNB2|LMX1A|LOXHD1|LRAT|LRBA|LRIT3|LRMDA|LST1|LTBP2|LTBP3|MAD1L1|MAGT1|MAP1B|MARVELD2|MC1R|MCM10|MCM2|MECR|MED17|MET|METTL13|MFRP|MINAR2|MORC2|MPDZ|MPL|MPZL2|MS4A1|MSMO1|MSRB3|MYC|MYH14|MYH9|MYO15A|MYO3A|MYO6|MYO7A|NAA10|NALCN|NARS2|NCAPD3|NCAPH|NDP|NFE2L2|NFIB|NFKB1|NFKB2|NGF|NLRP3|NOD2|NOL3|NOP10|NPRL2|NPRL3|NRL|NRROS|NT5C3A|NYX|OCA2|OPA1|OPTN|OSBPL2|OTOA|OTOF|OTOG|OTOGL|OTX2|P2RX2|P3H2|P4HTM|PANK4|PAX6|PCDH15|PDE1C|PDE6B|PDXK|PDZD7|PI4KA|PI4KB|PJVK|PLPBP|PLS1|PMP22|PNKP|PNPT1|POMT1|POU3F4|POU4F3|PPIP5K2|PPP1R15B|PRDM12|PRDM8|PRF1|PRICKLE1|PRPS1|PRRT2|PRSS56|PSMC3|PTPRQ|QARS1|RAD54B|RAD54L|RAPGEF2|RARB|RAX|RAX2|RB1|RBM28|RBP4|RCBTB1|RDH11|RDX|RELN|REST|RETREG1|RGR|RHAG|RHO|RILP|RIN2|RIPOR2|RNASET2|ROBO1|ROR1|RORB|RPGR|RTTN|S1PR2|SALL2|SAMD12|SCARB2|SCD5|SCN11A|SCN2A|SCN3A|SCN8A|SCN9A|SEC61A1|SEMA6B|SERPINB6|SETD1A|SIX1|SLC11A1|SLC11A2|SLC12A2|SLC12A5|SLC13A3|SLC16A12|SLC17A8|SLC24A1|SLC24A5|SLC25A19|SLC25A38|SLC25A46|SLC26A4|SLC26A5|SLC2A1|SLC44A4|SLC45A2|SLC7A6OS|SLC9A3|SLCO1B1|SLCO1B3|SMARCC1|SMPX|SOX2|SP110|SPATA5L1|SPNS2|SPTAN1|SPTB|SPTBN1|SPTLC1|SPTLC2|SRCAP|SRP54|SRP68|STARD7|STEAP3|STRA6|STRC|SYN1|SYNE4|TAOK1|TBC1D24|TBCK|TBL1Y|TECPR2|TECTA|TEK|TENM3|THOC1|TIRAP|TLR2|TMC1|TMEM132E|TMIE|TMPRSS3|TNC|TNFRSF13B|TNFRSF13C|TNFRSF4|TNRC6A|TOP3A|TPRN|TRAF3IP2|TREX1|TRIM71|TRIOBP|TRMT10A|TRMU|TRPM1|TRRAP|TSPEAR|TUBB|TUBB2A|TUBB2B|TUBB3|TUBG1|TUBGCP2|TULP1|TYR|TYRP1|U2AF2|UBIAD1|UGT1A1|UNC80|USH1C|USP31|USP48|VAX1|VIM|VLDLR|VPS45|VSX2|WAS|WBP2|WDR4|WDR81|WFS1|WHRN|WNK1|YAP1|YEATS2|YIPF5|YME1L1|YY1|ZBTB7A|ZEB1|ZFHX4|ZMPSTE24|ZNF148|ZPR1
C0339383	Chorioretinopathy	280	AARS1|AARS2|ABCA4|ABCB6|ABCC6|ACO2|ACSM3|ACVRL1|ADA2|ADD1|AGT|AGTR1|AIPL1|ALDH1A3|ANTXR1|APOE|ARL2BP|ARX|ASB10|ATL1|ATL3|ATP8A2|ATR|BAP1|BCHE|BCOR|BEST1|BMP2|BMP4|BRAF|BTNL2|C1QTNF5|C2|C3|C9|CA8|CACNA1F|CACNA1H|CAMTA1|CAPN5|CARD14|CARS1|CBLB|CCT5|CDH2|CDHR1|CDK4|CDKN2A|CERKL|CFB|CFH|CFHR1|CFHR3|CFI|CHM|CLCN2|CLCN7|CLEC3B|CMC1|COL18A1|COL3A1|COL4A1|COL4A2|CP|CR2|CRB1|CRYGS|CSF1R|CST3|CTLA4|CTNNA1|CTU2|CWC27|CX3CR1|CYBB|CYP2U1|CYP3A5|DCX|DKC1|DNASE1|DNM1L|DNMT1|DOCK11|DONSON|DST|ECE1|EIF2AK1|EIF2AK2|EMC1|ENG|ERCC6|EXOSC2|EXOSC5|FAM161A|FAR1|FBLN5|FBN2|FCGR2A|FCGR2B|FGF5|FIG4|FLCN|FLNA|FLT4|FOXD3|FRMD4A|FRMD7|FZD4|GDF2|GDF3|GDF6|GJA8|GLCCI1|GNAQ|GNAT1|GNB3|GP1BA|GPR179|GRM6|GSC|GUCY2D|HADHA|HCRT|HK1|HLA-DQB1|HLA-DRB1|HMCN1|HMGB3|HTRA1|HTRA3|IARS2|IER3IP1|IFNGR1|IGBP1|IKBKG|IL23R|IL6R|IMPG1|IMPG2|INPP5E|IRF5|ITCH|KARS1|KCNA4|KCNJ5|KCNMA1|KCNMB1|KDR|KIF11|KIF1A|KITLG|L1CAM|LDB3|LOXL3|LRAT|LRIT3|LYN|MBD4|MC1R|MECR|MED1|MED17|MEN1|MFRP|MITF|MSMO1|NAA10|NBAS|NCDN|NFIA|NGF|NOD2|NOP10|NOS3|NR2E3|NR3C2|NRL|NTF4|NYX|OBSCN|OPA1|OPTN|OTX2|P3H2|PANK4|PAPPA2|PAX2|PAX6|PDCD1|PDE6B|PDXK|PI4KA|PLK4|PMP22|PNKP|PNPLA6|POC1A|POLR3GL|POMT1|PPP1R15B|PRDM12|PRKACA|PRMT7|PROM1|PRPH|PRPH2|PRR12|PRSS56|PTGIS|QARS1|RARB|RAX|RAX2|RBP3|RBP4|RCBTB1|RDH11|RELA|RETN|RETREG1|RFC1|RGR|RHO|RNASET2|RP1L1|RPGR|RS1|RTTN|SALL2|SCN11A|SCN9A|SCUBE3|SERPING1|SHOX|SIAE|SLC10A7|SLC13A3|SLC16A12|SLC24A1|SLC25A19|SLC25A42|SLC25A46|SOBP|SOX2|SPTLC1|SPTLC2|STAT3|STAT4|STK11|STRA6|TECPR2|TENM3|TERT|TIMP3|TKT|TLR5|TNFRSF1A|TOP3A|TREX1|TRMT10A|TRPM1|TUBGCP2|TUBGCP4|TUBGCP6|TYR|VAX1|VIM|VSX2|WDR36|WDR4|WDR81|WNK1|XRCC3|XRCC4|XYLT1|XYLT2|YAP1|YIPF5|YME1L1|ZAP70
C0162279	Choroidal detachment	146	ABCA4|ACSM3|ADA2|ADAMTS18|ADAMTSL4|ADD1|AGT|AGTR1|AIPL1|ANTXR1|APOE|ARL2|ARL2BP|ASB10|ATL1|ATL3|ATOH7|ATR|BAP1|BEST1|BRAF|C1QTNF5|C2|C3|C9|CAPN5|CCDC174|CCT5|CDHR1|CDK4|CDKN2A|CFB|CFH|CFHR1|CFHR3|CFI|CMC1|COL11A1|COL18A1|COL2A1|COL4A1|COL4A2|COL9A1|COL9A2|COL9A3|CRYAA|CRYBB2|CRYBB3|CRYGB|CRYGC|CRYGD|CST3|CTBP1|CWC27|CX3CR1|CYP3A5|DHDDS|DKC1|DNMT1|DRD3|DST|EBF3|ECE1|EPHA2|ERCC6|EYA1|FAR1|FBLN5|FBN1|FBN2|FLT4|FOXC1|FREM2|FUS|FYCO1|FZD4|GJA8|GNAQ|GNB3|HK1|HLA-B|HMCN1|HTRA1|HTRA3|IARS2|KCNMB1|KDF1|KDR|KIF1A|LOXL1|LRAT|LTBP2|LTBP3|MBD4|MC1R|MED1|MITF|MYD88|NALCN|NGF|NOP10|NOS3|NR3C2|NRL|NTF4|OPA1|OPTN|P3H2|P4HTM|PANK4|PAX6|PDXK|PITX2|PMP22|PRDM12|PRR12|PTGIS|RAX2|RB1|RETN|RETREG1|RGS2|RPGR|RS1|SCN11A|SCN9A|SCO2|SIPA1L3|SLC16A12|SLC25A46|SPTLC1|SPTLC2|STK11|TBCK|TECPR2|TEK|TENM4|TERT|TREX1|TYR|UNC80|VIM|WDR36|WNK1|XRCC3|ZFHX4
C0339434	Choroidal effusion	189	ABCA4|ACSM3|ADA2|ADAMTS17|ADD1|AGT|AGTR1|AIPL1|ALDH7A1|ANGPT1|ANTXR1|APOE|ARL2BP|ASB10|ATL1|ATL3|ATP1A2|ATP6V0C|ATR|BAP1|BEST1|BRAF|C2|C3|C9|CACNA1A|CACNA1H|CACNB4|CAPN5|CBLB|CBS|CCDC174|CCND1|CCT5|CDK4|CDKN2A|CERS1|CFB|CFH|CFHR1|CFHR3|CFI|CHRNA2|CHRNA4|CHRNB2|CLCN2|CMC1|CNTN2|COL18A1|COL4A1|COL4A2|CPA6|CRYAA|CRYAB|CRYBA1|CRYBA4|CRYBB2|CRYGC|CST3|CSTB|CTBP1|CWC27|CX3CR1|CYP3A5|DEPDC5|DKC1|DNMT1|DST|EBF3|ECE1|EDNRA|EFHC1|ERCC6|ESR1|F12|FAR1|FBLN5|FBN2|FLT4|FOXD3|GABRA1|GABRA3|GABRB3|GABRD|GAL|GNAQ|GNB3|GOSR2|GP1BA|GRIN2A|HCN2|HCN4|HK1|HMCN1|HS3ST6|HTRA1|HTRA3|IARS2|ITCH|KCNC1|KCNK18|KCNMA1|KCNMB1|KCNQ2|KCTD7|KDR|KIF1A|KNG1|LGI1|LIG4|LMNB2|LRAT|LTBP2|LTBP3|MBD4|MC1R|MECR|MED1|MITF|MYF5|MYOF|NALCN|NGF|NOP10|NOS3|NPRL2|NPRL3|NR3C2|NTF4|OPA1|OPTN|P3H2|P4HTM|PANK4|PAX6|PDXK|PLG|PLPBP|PMP22|PRDM12|PRDM8|PRICKLE1|PTGIS|RAPGEF2|RAX2|RELN|RETN|RETREG1|RILP|RORB|RPGR|RS1|SAMD12|SCARB2|SCN11A|SCN1A|SCN3A|SCN9A|SEMA6B|SERPING1|SETD1A|SIAE|SLC12A5|SLC16A12|SLC25A46|SLC2A1|SLC7A6OS|SPTLC1|SPTLC2|STARD7|STAT3|STK11|SYN1|TBC1D24|TBCK|TECPR2|TEK|TERT|TNRC6A|TYR|UNC80|VIM|WDR36|WNK1|XRCC3|YEATS2|YME1L1|ZAP70|ZFHX4
C0008526	Choroiditis	325	ABCA4|ABCB6|ABCC1|ABCC6|ACTG1|ACVRL1|ADA2|ADCY1|AIFM1|AIPL1|ALDH1A3|APOE|ARL2BP|ATL1|ATL3|ATM|ATOH1|ATP11A|ATP2B2|ATP6V1B2|BCAP31|BCL10|BCOR|BDP1|BEST1|BFSP2|BMP4|BRAF|BTNL2|C1QTNF5|C2|C3|C9|CABP2|CASP10|CBLB|CCDC50|CCDC88C|CCL2|CCL3|CCL3L1|CCNP|CCR2|CCR5|CCT5|CD164|CD19|CD209|CD244|CD40LG|CD81|CDC14A|CDHR1|CDK4|CDKN2A|CEACAM16|CFAP43|CFB|CFH|CFHR1|CFHR3|CFI|CHMP4B|CIB2|CIITA|CISH|CLDN14|CLDN9|CLEC1A|CLEC3B|CLEC7A|CLIC5|CLRN2|COCH|COL11A1|COL11A2|COL18A1|COL4A1|COL4A2|COL4A6|CR2|CRYM|CST3|CTLA4|CTNNA1|CTPS1|CWC27|CX3CR1|CXCL12|CXCR1|DBR1|DCDC2|DHDDS|DIABLO|DIAPH1|DKC1|DMXL2|DNASE1|DNMT1|DSPP|DST|ELMOD3|ENG|EPHA2|EPS8|ERCC6|ESRP1|ESRRB|EYA4|FAR1|FBLN5|FBN2|FCGR2B|FGF3|FOXD3|FRMD7|GAB1|GDF2|GDF3|GDF6|GIPC3|GJA8|GJB2|GJB6|GPR156|GPRASP2|GRAP|GREB1L|GRHL2|GRXCR1|GRXCR2|GSDME|GUCY2D|HGF|HK1|HLA-DRB1|HMCN1|HMGB3|HOMER2|HTRA1|IARS2|ICOS|IFNA1|IFNG|IFNGR1|IKZF1|IL10|IL17F|IL17RC|IL21|IL6|ILDR1|IMPG1|IMPG2|IRF2BP2|IRF5|IRGM|ISG15|ITCH|JAG1|KARS1|KIF1A|KIR3DL1|KIR3DS1|KITLG|L1CAM|LHFPL5|LMX1A|LOXHD1|LRAT|LRBA|MAD1L1|MAGT1|MAP1B|MARVELD2|MC1R|MCM2|MEFV|MET|METTL13|MFRP|MIF|MINAR2|MITF|MPDZ|MPZL2|MS4A1|MSRB3|MYH14|MYH9|MYO15A|MYO6|MYO7A|NAA10|NARS2|NFE2L2|NFKB1|NFKB2|NFKBIL1|NGF|NLRP3|NOD2|NOP10|NRL|OPA1|OPTN|OSBPL2|OTOA|OTOF|OTOG|OTOGL|OTX2|P2RX2|P3H2|PANK4|PAX6|PDCD1|PDE1C|PDXK|PDZD7|PI4KB|PJVK|PLS1|PMP22|PNPT1|POU3F4|POU4F3|PPIP5K2|PRDM12|PROM1|PRPH|PRPH2|PRPS1|PRSS56|PSMC3|PTPN22|PTPRQ|RAD54B|RAD54L|RARB|RAX|RAX2|RBM28|RDX|REST|RETREG1|RGR|RIPOR2|ROR1|RPGR|S1PR2|SALL2|SCD5|SCN11A|SCN9A|SCO2|SEC61A1|SERPINB6|SIAE|SIX1|SLC11A1|SLC12A2|SLC16A12|SLC17A8|SLC22A4|SLC25A46|SLC26A4|SLC26A5|SLC44A4|SMARCC1|SMPX|SOX2|SP110|SPATA5L1|SPNS2|SPTLC1|SPTLC2|STAT3|STAT4|STK11|STRA6|STRC|SYNE4|TBC1D24|TBL1Y|TECPR2|TECTA|TENM3|TERT|THOC1|TIRAP|TLR2|TLR5|TMC1|TMEM132E|TMIE|TMPRSS3|TNC|TNFRSF13B|TNFRSF13C|TNFRSF4|TRAF3IP2|TREX1|TRIM71|TRIOBP|TRMU|TRRAP|TSPEAR|TYR|USH1C|VAX1|VHL|VIM|VSX2|WBP2|WDR81|WFS1|WHRN|WNK1|XRCC3|XYLT1|XYLT2|YAP1|YME1L1|ZAP70
C0474381	Chromatopsia	45	ABCA4|AIPL1|APOE|APTX|ARL2BP|ATCAY|BEST1|C1QTNF5|C2|C3|C9|CDHR1|CFB|CFH|CFHR1|CFHR3|CFI|CLEC3B|CST3|CTNNA1|CWC27|CX3CR1|DKC1|DNAJC3|ERCC6|F7|FAR1|FBLN5|FBN2|FLVCR1|HMCN1|HTRA1|IARS2|IMPG1|IMPG2|LRAT|NOP10|NRL|POU4F1|PROM1|PRPH|PRPH2|RAX2|RNF170|RPGR
C0541832	Chromaturia	71	ABCB7|AKT1|ALAS2|APC|AXIN2|BAX|BRAF|BUB1B|CAV3|CCND1|CD244|CIITA|COL4A3|COL4A4|CTNNB1|CYB5R3|DCC|DLC1|DMD|DSG1|EGLN1|EP300|FGFR3|FLCN|FYB1|GALNT12|GATA1|GLRX5|HBA1|HBB|HGF|HSCB|HSPA9|IFNGR1|IKZF5|IL10|IL6|ITGA2B|ITGB3|KIF23|LPIN1|MCC|MIF|MLH3|MPL|NFKBIL1|NRAS|NT5C3A|OBSCN|PDE10A|PDGFRL|PIK3CA|PLA2G2A|POLD1|POLE|PTPN22|RHAG|SASH1|SLC11A2|SLC22A4|SLC25A38|SMAD7|SPTB|STEAP3|STX3|TGFBR2|THPO|TLR2|TP53|TPO|WAS
C0948447	Chromosomal mutation	72	ABL1|ACTB|ARHGAP26|ATM|BCL10|BCR|CASP10|CCL2|CD209|CDKN1C|CEBPA|CHIC2|CISH|CMC1|DEK|ETV6|FCGR2A|FLT3|FOXG1|GATA1|GATA2|GNAQ|IFNG|IFNGR1|INPP5E|IRGM|JAK2|KIF11|KIT|KRAS|LMO1|LMO2|LPP|LYL1|MAD1L1|MECP2|NBN|NF1|NFIA|NPM1|NQO1|NUMA1|NUP214|PAX5|PICALM|PML|PRF1|PTPN11|RAD54B|RAD54L|RARA|RB1|RUNX1|SASH1|SH3GL1|SLC11A1|SLC3A1|SLC7A9|SP110|SS18|SSX2|STAT5B|TAL1|TAL2|TERT|TIRAP|TLR2|TRPS1|UBE3A|WRN|ZBTB16|ZIC3
C0403592	Chronic allograft nephropathy	186	A4GALT|ABCB6|ABCB7|ABCC8|ABO|ACE|ACHE|ACKR1|ACSM3|ACTN4|ADD1|AGT|AGTR1|AGXT|AKT2|ALAS2|ALOX5|APOA2|APOA5|APOB|APOL1|APRT|AQP1|ARHGDIA|ART4|ATP1A1|AVIL|BCAM|BPGM|BSG|C1GALT1C1|C3|C4A|CAPN10|CASR|CBS|CCR5|CD151|CD2AP|CD44|CD46|CDC73|CFB|CFH|CFHR1|CFHR3|CFI|CLCN5|CNNM2|COL4A3|COL4A4|COQ8B|CR1|CREB3L3|CTLA4|CUBN|CYP3A5|DAAM2|DGKE|DOK1|ECE1|EGLN1|EMP2|ENPP1|EPAS1|EPHX2|EPO|EPOR|ERMAP|FAN1|FCGR2A|FH|FOCAD|FUT3|GATA1|GCK|GCNT2|GHR|GLIS3|GLRX5|GNB3|GPD1|GRHPR|GYPA|GYPB|GYPC|HBA1|HBB|HGF|HMGCR|HNF1A|HNF4A|HOGA1|HPRT1|HSCB|HSPA9|ICAM4|IFNA1|IFNG|IFNL3|IGF2BP2|IL18BP|IL2RA|IL6|INF2|INS|INSR|IRS2|ITPR3|JAK2|KANK2|KCNJ11|KCNMB1|KEL|KIF23|KIRREL1|LAMA5|LAMB2|LDLR|LDLRAP1|LIPC|LIPH|MAGI2|MANF|MAPK8IP1|MTHFR|MTNR1B|MYO1C|MYO1E|NOS1AP|NOS3|NPHS1|NPHS2|NR3C1|NR3C2|NT5C3A|NUP107|NUP133|NUP160|NUP205|NUP85|NUP93|PAX2|PAX4|PCNT|PCSK9|PDX1|PIGG|PLCE1|PPARG|PTGIS|PTPN22|PTPRO|RETN|RHAG|RHD|SARS2|SEMA7A|SH2B3|SLC11A2|SLC14A1|SLC25A38|SLC26A3|SLC2A2|SLC30A8|SLC4A1|SMIM1|SPRY2|SPTB|SS18|SSX2|STEAP3|SUMO4|TBC1D4|TBC1D8B|TCF4|TCF7L2|THBD|TREX1|TRPC6|TRPV6|USF1|VHL|WFS1|WT1|ZFP57
C3839854	Chronic ankle pain	1	HLA-B
C4269195	Chronic bladder pain	5	CHRNA3|COL4A1|COL4A2|CSF3R|KIT
C1333034	Chronic cancer pain	58	ACVR1B|ARC|ATL1|ATL3|ATP1A2|BRCA1|CACNA1A|CCL3L1|CCT5|CILP|DNMT1|DST|EDNRA|ERCC6|ESR1|FBLN5|GLRX5|HBB|HK1|HLA-DQB1|HLA-DRB1|HTR2A|HTT|KCNK18|KIF1A|KIF5A|KRAS|MAP3K8|MCM3AP|MYC|MYH14|NGF|NOL3|PALB2|PALLD|PDCD1|PDXK|PMP22|PRDM12|PRNP|RABL3|RBBP8|RETREG1|SASH1|SCN11A|SCN1A|SCN8A|SCN9A|SLC25A46|SLC6A4|SMAD4|SPTLC1|SPTLC2|STK11|TECPR2|TNFRSF1A|TP53|WNK1
C1740831	Chronic chest pain	132	ABCC9|ACE|ACSM3|ACTA2|ACTC1|ACTN2|ADA2|ADD1|AGT|AGTR1|ALOX5|ALPK3|APOE|ATP13A3|BAG3|BAG5|BCL10|BMPR2|CALM1|CALM3|CAP2|CASQ2|CAV1|CAV3|CBS|CCL11|CCL2|CCND1|CD36|COL5A1|CPS1|CRYAB|CSRP3|CX3CR1|CYP3A5|DES|DMD|DSG2|DSP|ESR1|EYA4|F13A1|F7|FBN1|FHOD3|FKTN|FLCN|FLII|FLNC|GATAD1|GCLC|GCLM|GET3|GIP|GNAI2|GNB3|HLA-G|HMOX1|HNMT|IL13|IRS1|ITGB3|JPH2|KCNK3|KCNMB1|KIF20A|KLHL24|LAMA3|LAMA4|LDB3|LGALS2|LIG4|LMNA|LMOD2|LPA|LRP6|LRP8|LTA|MEF2A|MMP3|MUC7|MYBPC3|MYH6|MYH7|MYL2|MYL3|MYLK2|MYOZ2|MYPN|NEXN|NOS3|NPSR1|NR3C2|OLR1|PLN|PON1|PON2|PPCS|PRDM16|PRKAG2|PRKG1|PSEN1|PSEN2|PSMA6|PTGDR|PTGER2|PTGIS|RAF1|RBM20|RETN|RPL3L|RYR2|SCGB3A2|SCN5A|SDHA|SGCD|SMAD9|TBX21|TCAP|TECRL|THSD1|TNF|TNFSF4|TNNC1|TNNI3|TNNT2|TPM1|TRAF7|TTN|VCL|VEZF1|WT1
C2074632	Chronic constant flank pain	15	ABCB7|ALAS2|DRD5|EGLN1|GATA1|GLRX5|HSCB|HSPA9|KIF23|NT5C3A|RHAG|SLC11A2|SLC25A38|SPTB|STEAP3
C2830452	Chronic debility	48	ACKR1|ACSL6|APTX|ATCAY|BSCL2|CAP1|CD36|CISH|CPT2|CR1|DNAJC3|DNM1L|F5|FCGR2A|FCGR2B|FLVCR1|GYPA|GYPB|GYPC|HBB|ICAM1|IL10|IRF3|LIPT2|MECP2|NAXD|NAXE|NCR3|NOS2|NUP214|PLCG1|POU4F1|RANBP2|RNF170|RNH1|SERPINI1|SLC25A32|SLC4A1|TBCD|TBCE|TBK1|TICAM1|TIRAP|TNF|TRAF3|TRAPPC12|TRAPPC2L|UNC93B1
C2074679	Chronic discharge from both ears	281	A2ML1|ABCC1|ACTG1|ADA2|ADCY1|AGR2|AIFM1|APTX|ATCAY|ATOH1|ATP11A|ATP2B2|ATP6V1B2|BCAP31|BDP1|BMPR1A|BRWD1|CABP2|CBS|CCDC103|CCDC39|CCDC40|CCDC50|CCDC65|CCDC88C|CCL11|CCL2|CCL3|CCNO|CCR2|CCR5|CD164|CD19|CD209|CD40LG|CD81|CDAN1|CDC14A|CDH23|CDIN1|CEACAM16|CFAP298|CFAP300|CFAP43|CFAP74|CFTR|CIB2|CISH|CLDN14|CLDN9|CLIC5|CLRN2|CLXN|COCH|COL11A1|COL11A2|COL4A6|CR2|CRYM|CSF3R|CXCL12|CXCR1|DAB1|DAW1|DCDC2|DIABLO|DIAPH1|DICER1|DMXL2|DNAAF1|DNAAF2|DNAAF3|DNAAF4|DNAAF5|DNAH1|DNAH11|DNAH5|DNAH7|DNAH9|DNAI1|DNAI2|DNAJB13|DNAJC3|DNAL1|DRC1|DSPP|ELMOD3|EPHA10|EPS8|ESPN|ESRP1|ESRRB|EYA4|FAS|FCGR2A|FGF3|FLG|FLVCR1|FOXJ1|FRMD7|GAB1|GAS2L2|GAS8|GIPC3|GJB2|GJB3|GJB6|GPR156|GPRASP2|GRAP|GREB1L|GRHL2|GRXCR1|GRXCR2|GSDME|HBG2|HGF|HLA-B|HLA-G|HNMT|HOMER2|HOXA2|HOXB1|HYDIN|ICOS|IFNG|IFNGR1|IKZF1|IL13|IL21|ILDR1|ING1|IRF2BP2|IRGM|JAG1|KARS1|KCNQ4|KDM1A|KIR3DL1|KIR3DS1|KITLG|KLF1|L1CAM|LHFPL5|LMX1A|LOXHD1|LPIN2|LRBA|LRRC32|LRRC56|LYSET|MAGT1|MAP1B|MARVELD2|MBL2|MCIDAS|MCM2|MEIS2|MET|METTL13|MINAR2|MPDZ|MPZL2|MS4A1|MSRB3|MST1R|MUC7|MYH14|MYH9|MYO15A|MYO3A|MYO6|MYO7A|NARS2|NEK10|NFE2L2|NFKB1|NFKB2|NLRP3|NME5|NME8|NPSR1|ODAD1|ODAD2|ODAD4|OSBPL2|OTOA|OTOF|OTOG|OTOGL|P2RX2|PCDH15|PDE10A|PDE1C|PDZD7|PI4KB|PIK3CA|PJVK|PLS1|PNPT1|POU3F4|POU4F1|POU4F3|PPIP5K2|PRPS1|PRRT2|PSMC3|PTGDR|PTGER2|PTPRQ|RDX|REST|RIPOR2|RNF170|ROR1|RSPH1|RSPH3|RSPH4A|RSPH9|S1PR2|SCD5|SCGB3A2|SCNN1A|SCNN1B|SCNN1G|SEC23B|SEC61A1|SERPINB6|SIX1|SLC11A1|SLC12A2|SLC17A8|SLC26A4|SLC26A5|SLC44A4|SMAD4|SMARCC1|SMPX|SP110|SPAG1|SPATA5L1|SPNS2|STK36|STRC|SYNE4|TBC1D24|TBL1Y|TBX21|TECTA|THOC1|TIRAP|TLR2|TMC1|TMEM132E|TMIE|TMPRSS3|TNC|TNF|TNFRSF10B|TNFRSF13B|TNFRSF13C|TP53|TP73|TPRN|TRIM71|TRIOBP|TRMU|TRRAP|TSHZ1|TSPEAR|TTC12|TUBB6|USH1C|USP31|USP48|WBP2|WDR81|WFS1|WHRN|ZFHX4|ZMYND10
C2074685	Chronic dry skin	4	FLG|IL23R|LIPN|PLCG1
C0346421	Chronic eosinophilic leukaemia	76	ABCC9|ABL1|ACTC1|ACTN2|ALPK3|BAG3|BAG5|CALR|CAP2|CAV3|CRYAB|CSRP3|DES|DMD|DSG1|DSG2|DSP|EYA4|FHOD3|FKTN|FLII|FLNC|GATAD1|GET3|GLCCI1|GNB1|JAK2|JPH2|KIF20A|KIT|KLHL24|KRAS|LAMA3|LAMA4|LDB3|LMNA|LMOD2|MPL|MYBPC3|MYH6|MYH7|MYL2|MYL3|MYLK2|MYOZ2|MYPN|NEXN|NUP214|PDGFRA|PDGFRB|PLN|PPCS|PRDM16|PRF1|PRKAG2|PSEN1|PSEN2|RAF1|RBBP8|RBM20|RPL3L|SCN5A|SDHA|SDHB|SDHC|SGCD|SH2B3|TCAP|TNNC1|TNNI3|TNNT2|TPM1|TRAF7|TTN|VCL|VEZF1
C0015674	Chronic fatigue syndrome	277	ABL1|ACE|ACTA1|ACTN2|ADAMTS2|ADRB1|ADSS1|AEBP1|ALG14|ALOX5|APOL2|APOL4|AR|ARHGAP26|ATL1|ATL3|ATP1A2|ATXN2|B3GALT6|B4GALT7|BAG3|BCHE|BCR|BRCA2|BSCL2|BTNL2|C1R|C1S|CACNA1A|CAP1|CASQ1|CAV3|CBLB|CCL11|CCT5|CD19|CD244|CD40LG|CD81|CDH1|CDS1|CEBPA|CHCHD10|CHEK2|CHI3L1|CHIC2|CHST14|CIITA|COL1A1|COL1A2|COL3A1|COL5A1|COL5A2|COMT|CPT2|CR2|CRYAB|CSF1R|CSNK1D|CTLA4|CYP11A1|DAOA|DBH|DBR1|DCTN1|DEK|DES|DISC1|DNASE1|DNM1L|DNMT1|DRD3|DRD4|DRD5|DSE|DST|DYSF|EDNRA|EHBP1|EIF4E|ELAC2|ELF4|ELP1|ERCC6|ESR1|ETV6|FBLN5|FCGR2B|FHL1|FKBP14|FLNC|FLT3|FOXD3|FOXP3|GATA1|GATA2|GFER|GZF1|HGF|HK1|HLA-A|HLA-DQA1|HLA-DQB1|HLA-DRB1|HLA-G|HNMT|HNRNPA1|HOXB13|HTR2A|ICOS|IFNA1|IKZF1|IL10|IL13|IL21|IL6|IL6R|IRF2BP2|IRF3|IRF5|ITCH|JAK2|JAK3|KCNK18|KIF1A|KIF5A|KIT|KLF6|KRAS|KY|LDB3|LIPT2|LMO1|LMO2|LPP|LRBA|LTA|LYL1|MAD1L1|MAGT1|MB|MBL2|MC2R|MECP2|MEFV|MIF|MS4A1|MSMB|MSTO1|MTHFR|MTM1|MUC7|MVP|MXI1|MYL2|MYO9B|MYOT|NAT1|NAXD|NAXE|NBN|NEFH|NEK1|NET1|NF1|NFE2L2|NFKB1|NFKB2|NFKBIL1|NGF|NLGN1|NPM1|NPSR1|NQO1|NR5A1|NRG1|NRXN1|NUMA1|NUP214|OGDHL|ORAI1|PAX5|PDCD1|PDXK|PER2|PER3|PICALM|PKLR|PLCG1|PLOD1|PML|PMP22|PRDM12|PRNP|PRODH|PRODH2|PRPH|PSAP|PTCHD1|PTEN|PTGDR|PTGER2|PTPN11|PTPN22|PUS1|PYROXD1|RANBP2|RARA|RETREG1|RNH1|RPL10|RTN4R|RUNX1|SCD|SCGB3A2|SCN11A|SCN1A|SCN5A|SCN8A|SCN9A|SEC61A1|SERPINA6|SERPINI1|SF1|SH3GL1|SIAE|SLC22A4|SLC22A5|SLC25A32|SLC25A46|SLC39A13|SLC6A2|SMPX|SOCS1|SPG21|SPTLC1|SPTLC2|SQSTM1|STAT3|STAT4|STAT5B|STIM1|SYN2|TAL1|TAL2|TBCD|TBCE|TBK1|TBX21|TECPR2|TERT|TFAM|TGFB1|THRB|TICAM1|TLR5|TMLHE|TNF|TNFAIP3|TNFRSF13B|TNFRSF13C|TNFRSF1A|TNXB|TPH2|TRAF3|TRAPPC12|TRAPPC2L|TREX1|TTN|UNC93B1|VMA21|WNK1|WWC1|YARS2|ZAP70|ZBTB16|ZFHX3
C0867389	Chronic graft versus host disease	449	A4GALT|AARS1|AARS2|ABCA12|ABCB11|ABCB4|ABCB6|ABCB7|ABCD1|ABHD12|ABL1|ABO|ACD|ACHE|ACKR1|ACSL6|ACTA1|ACTN2|ACTN4|ADA2|ADSS1|AK2|ALAS2|ALG14|ALOX12B|ALOXE3|AMN|APOE|APOL1|AQP1|ARHGAP26|ARHGDIA|ARSA|ARSK|ART4|ASPRV1|ASXL1|ATL1|ATL3|ATM|ATP11C|ATP8B1|AVIL|BACH1|BAG3|BCAM|BCL10|BCL2|BCL3|BCR|BMP6|BRCA1|BRCA2|BRIP1|BSG|C4A|CA2|CALR|CARD9|CASP10|CASP12|CASP14|CASQ1|CAV3|CBL|CBLB|CCND1|CCT5|CD151|CD19|CD2AP|CD40LG|CD44|CD59|CD81|CEBPA|CERS3|CFTR|CHCHD10|CHIC2|CISH|CLCN5|CLCN7|CLDN1|CLDN2|CLEC1A|CLEC7A|CLPB|COL17A1|COL4A3|COL4A4|COL7A1|COQ8B|COX4I2|CP|CR1|CR2|CRYAB|CRYBB2|CRYGD|CSF1R|CSF3R|CTLA4|CTPS1|CUBN|CYBB|CYP4F22|DAAM2|DBR1|DCLRE1B|DCLRE1C|DEK|DES|DGKE|DKC1|DNASE1|DNMT1|DNMT3A|DOK1|DSG1|DSP|DST|DYSF|EFL1|EIF2AK1|EIF2AK2|ELANE|ELOVL4|EMP2|ERCC4|ERMAP|ETV6|FAM111B|FANCA|FANCB|FANCC|FANCD2|FANCE|FANCF|FANCG|FANCI|FANCL|FAR1|FAS|FBLN5|FBN1|FCGR2A|FCGR2B|FHL1|FHL3|FHL5|FLCN|FLG|FLNC|FLT3|FOXD3|FOXN1|FUT3|G6PC3|G6PD|GATA1|GATA2|GCNT2|GFER|GFI1|GFPT1|GH1|GHRHR|GHSR|GLCCI1|GLRX5|GNB1|GPI|GYPA|GYPB|GYPC|HAVCR2|HAX1|HBB|HBD|HBEGF|HEATR3|HK1|HLA-B|HNRNPA1|HSCB|HSPA9|IARS2|ICAM4|ICOS|IFNA1|IFNAR2|IFNG|IGHG2|IGSF1|IKZF1|IKZF5|IL10|IL10RB|IL17F|IL17RC|IL18BP|IL21|IL23R|IL2RG|INF2|ING1|IRF2BP2|IRF5|IRS4|ITCH|ITGA2B|ITGA3|ITGA6|ITGB3|ITGB4|JAGN1|JAK1|JAK2|JAK3|KANK2|KARS1|KEL|KIF12|KIF1A|KIF23|KIRREL1|KIT|KITLG|KLHDC8B|KRAS|KRT1|KRT10|KRT18|KY|LAMA3|LAMA5|LAMB2|LAMB3|LAMC2|LCK|LDB3|LIG4|LIPN|LMO1|LMO2|LPP|LRBA|LRP5|LSS|LST1|LYL1|MAD1L1|MAD2L2|MAGI2|MAGT1|MB|MCM3AP|MPL|MS4A1|MST1|MSTO1|MTM1|MUC5B|MYD88|MYH14|MYH3|MYL2|MYO1C|MYO1E|MYO5B|MYOT|NBN|NF1|NFATC2|NFE2L2|NFKB1|NFKB2|NGF|NHP2|NIPAL4|NKX2-5|NOP10|NOS1AP|NPHS1|NPHS2|NPM1|NQO1|NR1H4|NSMCE3|NT5C3A|NUMA1|NUP107|NUP133|NUP160|NUP205|NUP214|NUP85|NUP93|ORAI1|OSTM1|OTULIN|PALB2|PANK4|PARN|PAX2|PAX5|PAX6|PAX8|PCNT|PDCD1|PDXK|PICALM|PIGA|PIGG|PLCE1|PLCG1|PLCG2|PLEKHM1|PML|PMP22|PNPLA1|PRDM12|PRF1|PTH1R|PTPN11|PTPRO|PUS1|PYROXD1|RAD51|RAD51C|RAD54B|RAD54L|RAG1|RAG2|RARA|RBM28|RETREG1|RFWD3|RHAG|RHD|RNASET2|RPL11|RPS24|RPSA|RTEL1|RUNX1|SBDS|SCN11A|SCN9A|SCNN1A|SCNN1B|SCNN1G|SDR9C7|SDS|SEC61A1|SEMA7A|SF3B1|SH2B3|SH3GL1|SIAE|SLC11A2|SLC13A3|SLC14A1|SLC16A12|SLC25A38|SLC25A46|SLC4A1|SLC4A2|SLC51A|SLCO1B1|SLCO1B3|SLX4|SMIM1|SMPX|SNX10|SPTB|SPTLC1|SPTLC2|SQSTM1|SREBF1|SRP54|SRP68|ST14|STAT3|STAT4|STAT5B|STEAP3|STIM1|STK4|STS|STX11|STXBP2|SULT2B1|TAL1|TAL2|TBC1D8B|TBL1X|TCIRG1|TCL1A|TCL1B|TECPR2|TERT|TET2|TGM1|THPO|THRA|TINF2|TIRAP|TJP2|TLR5|TNFRSF10B|TNFRSF11A|TNFRSF13B|TNFRSF13C|TNFRSF4|TNFSF11|TOP2B|TPO|TRAF3IP2|TREX1|TRHR|TRPC6|TSHB|TSHR|TTC26|TTN|TYMS|UBA1|UBE2T|UGT1A1|UNC13D|UROD|USP53|VIM|VMA21|VPS33B|VPS45|WAS|WNK1|WRAP53|WT1|WWC1|XRCC2|YARS2|ZAP70|ZBTB16|ZFHX4|ZFYVE19
C0400930	Chronic hepatic failure	84	ABCA2|ABCB11|ABCB4|ACSM3|ADD1|AGT|AGTR1|ANGPTL3|APOB|ATP13A3|ATP7B|ATP8B1|AXIN1|BMPR2|BSCL2|CACNA1H|CAP1|CASP12|CASP8|CAV1|CISH|CLCN2|CPS1|CPT2|CTNNB1|CYP3A5|DGUOK|DNM1L|ECE1|F5|FAN1|FOCAD|GIMAP5|GNB3|HADHA|HSD17B13|IFNAR2|IGF2R|IL10RB|IL18BP|IRF3|JAK2|KCNJ5|KCNK3|KCNMB1|KIF12|KRT18|LIPT2|MECP2|MET|MTTP|MYO5B|NAXD|NAXE|NOS3|NR1H4|NR3C2|NUP214|PIK3CA|PTGIS|RANBP2|RETN|RNH1|SEMA7A|SERPINI1|SLC51A|SMAD9|TBCD|TBCE|TBK1|TICAM1|TIRAP|TJP2|TP53|TRAF3|TRAPPC12|TRAPPC2L|TRMU|TTC26|UGT1A1|UNC93B1|USP53|VPS33B|ZFYVE19
C0019189	Chronic hepatitis	340	ABCB11|ABCB4|ABCB7|ABCC2|ABCC8|ABHD12|ACSM3|ACTA1|ACTN2|ADA2|ADD1|ADSS1|AFP|AGT|AGTR1|AKT2|ALAD|ALAS2|ALG14|ANGPTL3|ANKH|ANKRD26|APC|APOA5|APOB|ARHGDIA|ATM|ATP11C|ATP7B|ATP8B1|AVIL|AXIN1|BAG3|BCL10|BMP2|BMP6|BSCL2|BTNL2|C3|CAP1|CAPN10|CARD9|CASP10|CASP8|CASQ1|CAV3|CBLB|CCL11|CCL2|CCL3|CCL5|CCR2|CCR5|CD19|CD40LG|CD59|CD81|CES1|CHCHD10|CLCN5|CLPB|COQ8B|CP|CPT2|CR2|CRYAB|CSF3R|CTLA4|CTNNB1|CTPS1|CUBN|CXCL12|CXCR1|CYP2B6|CYP2C8|CYP3A5|DAAM2|DCDC2|DES|DGKE|DGUOK|DNM1L|DYSF|EGLN1|ELANE|EMP2|ENPP1|ETV6|F5|F8|FAAH|FAH|FHL1|FLNC|FOCAD|FOXD3|FTH1|G6PC3|G6PD|GATA1|GCK|GFER|GFI1|GIMAP5|GLCCI1|GLIS3|GLRX5|GNB3|GNMT|GOT1|GPD1|GPD2|GPI|GPR101|HADHA|HAMP|HAX1|HBB|HBD|HFE|HGF|HJV|HLA-DQA1|HLA-DQB1|HLA-DRB1|HLA-H|HMBS|HMGA1|HMGCR|HNF1A|HNF1B|HNF4A|HNRNPA1|HPD|HPGD|HR|HSCB|HSD17B13|HSPA9|ICOS|IFNA1|IFNAR2|IFNG|IFNGR1|IFNL3|IGF2BP2|IGF2R|IGSF1|IKZF1|IKZF5|IL10|IL10RB|IL18BP|IL21|IL2RA|IL6|IL6R|INS|INSR|IRF2BP2|IRF3|IRS1|IRS2|IRS4|ISG15|ITCH|ITGA2B|ITGB3|ITPA|ITPR3|JAGN1|JAK2|JAK3|KANK2|KCNJ11|KCNMB1|KIF12|KIF23|KIR3DL1|KIR3DS1|KIRREL1|KLHDC8B|KRT18|KY|LAMA5|LAMB2|LCK|LDB3|LGR4|LIPC|LIPH|LIPT2|LRBA|LRRC8A|LST1|MAD1L1|MAGI2|MAGT1|MANF|MAPK8IP1|MB|MBL2|MCM10|MCM3AP|MECP2|MEFV|MET|MPL|MRPS16|MS4A1|MSTO1|MTM1|MTNR1B|MYH14|MYL2|MYO5B|MYO9B|MYOT|NAXD|NAXE|NBN|NEUROD1|NFE2L2|NFKB1|NFKB2|NKX2-5|NOS1AP|NOS3|NOTCH2|NPHS1|NPHS2|NR1H4|NR3C2|NT5C3A|NUP107|NUP133|NUP160|NUP205|NUP214|NUP85|NUP93|ORAI1|PAX4|PAX8|PCNT|PDGFRL|PDX1|PHKA2|PIK3CA|PLCE1|PLCG1|PPARG|PPP1R3A|PRF1|PTGIS|PTPN1|PTPN22|PTPRO|PUS1|PYROXD1|RAD54B|RAD54L|RANBP2|RETN|RHAG|RNH1|SBDS|SDS|SEC61A1|SEMA7A|SERPINI1|SIAE|SLC11A2|SLC22A12|SLC25A38|SLC26A3|SLC2A2|SLC2A9|SLC30A2|SLC30A8|SLC40A1|SLC4A4|SLC51A|SLC5A6|SLC9A3|SLCO1B1|SLCO1B3|SMPX|SPTB|SQSTM1|SRP54|SRP68|STAT3|STEAP3|STIM1|SUMO4|TAT|TBC1D4|TBC1D8B|TBCD|TBCE|TBK1|TBL1X|TCF4|TCF7L2|TFR2|TG|THRA|TICAM1|TJP2|TLR7|TNFRSF13B|TNFRSF13C|TNFRSF4|TP53|TRAF3|TRAPPC12|TRAPPC2L|TRHR|TRMU|TSHB|TSHR|TTC26|TTN|UGT1A1|UNC93B1|UROD|UROS|USF1|USP53|VMA21|VPS33B|VPS45|WAS|WFS1|WT1|YARS2|ZAP70|ZFP57|ZFYVE19
C0524909	Chronic hepatitis B	238	ABCB11|ABCB4|ABCC2|ABCC8|ACTA1|ACTN2|ADA2|ADSS1|AKT2|ALG14|APC|APOA5|ARHGDIA|ATM|ATP7B|ATP8B1|AVIL|AXIN1|BAG3|BCL10|BMP2|BMP6|BSCL2|C3|CAP1|CAPN10|CARD9|CASP10|CASP8|CASQ1|CAV3|CCL11|CCL2|CCL3|CCL3L1|CCR2|CCR5|CD19|CD40LG|CD81|CHCHD10|CLCN5|COQ8B|CPT2|CR2|CRYAB|CTLA4|CTNNB1|CTPS1|CUBN|CXCL12|CXCR1|DAAM2|DCDC2|DES|DGKE|DGUOK|DNM1L|DYSF|EMP2|ENPP1|F5|FAH|FHL1|FLNC|FOCAD|FTH1|GATA1|GBE1|GCK|GFER|GIMAP5|GLCCI1|GLIS3|GOT1|GPD1|HADHA|HAMP|HFE|HJV|HLA-H|HMGCR|HNF1A|HNF4A|HNRNPA1|HPD|HSD17B13|ICOS|IFNA1|IFNAR2|IFNG|IFNGR1|IFNL3|IGF2BP2|IGF2R|IKZF1|IKZF5|IL10|IL10RB|IL18BP|IL21|IL2RA|IL36RN|IL6R|INS|INSR|IRF2BP2|IRF3|IRS2|ISG15|ITGA2B|ITGB3|ITPR3|JAK2|JAK3|KANK2|KCNJ11|KIF12|KIR3DL1|KIR3DS1|KIRREL1|KLHDC8B|KRT18|KY|LAMA5|LAMB2|LCK|LDB3|LGR4|LIPC|LIPH|LIPT2|LRBA|LST1|MAD1L1|MAGI2|MAGT1|MANF|MAPK8IP1|MB|MBL2|MCM10|MECP2|MET|MPL|MS4A1|MSTO1|MTM1|MTNR1B|MYL2|MYO5B|MYOT|NAXD|NAXE|NFE2L2|NFKB1|NFKB2|NOS1AP|NOTCH2|NPHS1|NPHS2|NR1H4|NUP107|NUP133|NUP160|NUP205|NUP214|NUP85|NUP93|ORAI1|PAX4|PCNT|PDGFRL|PDX1|PIK3CA|PLCE1|PPARG|PPP1R3A|PTPN1|PTPN22|PTPRO|PUS1|PYROXD1|RAD54B|RAD54L|RANBP2|RETN|RNH1|SASH1|SEC61A1|SEMA7A|SERPINI1|SLC22A12|SLC26A3|SLC2A2|SLC2A9|SLC30A8|SLC40A1|SLC51A|SLCO1B1|SLCO1B3|SMPX|SQSTM1|STIM1|SUMO4|TAT|TBC1D4|TBC1D8B|TBCD|TBCE|TBK1|TCF4|TCF7L2|TFR2|TICAM1|TJP2|TNFRSF13B|TNFRSF13C|TNFRSF4|TP53|TRAF3|TRAPPC12|TRAPPC2L|TRMU|TTC26|TTN|UGT1A1|UNC93B1|USF1|USP53|VMA21|VPS33B|WAS|WFS1|WT1|YARS2|ZFP57|ZFYVE19
C2109097	Chronic joint swelling	21	ANTXR1|APCS|APOA1|ATR|B2M|CASR|CDC73|F8|FGA|FLT4|GPNMB|GSN|HLA-B|IL31RA|KDR|LYZ|MEN1|MFN2|OSMR|TRPV6|TTR
C4029742	Chronic leg pain	46	ADAMTS2|AEBP1|ATL1|ATL3|B3GALT6|B4GALT7|C1R|C1S|CBS|CCT5|CHST14|COL11A1|COL1A1|COL1A2|COL3A1|COL5A1|COL5A2|DNMT1|DSE|DST|F13A1|F5|F9|FBLN5|FKBP14|HK1|KIF1A|MCM3AP|MEN1|MYH14|NGF|PDXK|PLOD1|PMP22|PRDM12|RETREG1|SCN11A|SCN9A|SLC25A46|SLC39A13|SPTLC1|SPTLC2|TECPR2|THBS2|TNXB|WNK1
C1279296	Chronic leukaemia	88	ABL1|ADH1B|ARHGAP26|ASXL1|ATM|BCL10|BCR|BRAF|CALR|CASP10|CCND1|CDK4|CDKN2A|CEBPA|CHIC2|CLPB|CSF3R|DEK|DGUOK|ELANE|ETV6|FLT3|G6PC3|GATA1|GATA2|GFI1|GIMAP5|GNB1|HAX1|IFNA1|IKZF5|IL10|ITGA2B|ITGB3|JAGN1|JAK2|KIT|KLHDC8B|KRAS|LIG4|LMO1|LMO2|LPP|LYL1|MAD1L1|MC1R|MITF|MPL|NAT2|NBN|NF1|NPM1|NQO1|NR5A1|NUMA1|NUP214|PAX5|PDGFRA|PICALM|PML|PRF1|PTPN11|RAD54B|RAD54L|RARA|RBM28|RUNX1|SASH1|SEC61A1|SF1|SF3B1|SH2B3|SH3GL1|SRP54|SRP68|SS18|SSX2|STAT5B|STK11|TAL1|TAL2|TERT|TET2|TYR|VPS45|WAS|XRCC3|ZBTB16
C0949075	Chronic lumbago	6	COL11A1|HAAO|KYNU|NADSYN1|THBS2|WBP11
C0023434	Chronic lymphocytic leukaemia	203	AARS1|AARS2|ABCC9|ABL1|ACVRL1|ADA2|ANGPT1|APCS|APOA1|APTX|ARHGAP26|ARHGDIA|ASXL1|ATCAY|ATM|AVIL|B2M|BCL10|BCR|BRAF|CALR|CASP10|CBLB|CCND1|CD19|CD244|CD40LG|CD81|CDK4|CDKN2A|CEBPA|CHIC2|CIITA|CLEC1A|CLEC7A|CLPB|COQ8B|CR2|CSF1R|CSF3R|CXCR4|CYCS|DAAM2|DEK|DGKE|DNAJC3|DSG3|EIF2AK1|EIF2AK2|ELANE|EMP2|ENG|ETV6|F12|FAS|FGA|FLT3|FLVCR1|FOXD3|G6PC3|GATA1|GATA2|GDF2|GFI1|GJA5|GNB1|GPNMB|GSN|HAVCR2|HAX1|HGF|HS3ST6|ICOS|IFNA1|IKZF1|IKZF5|IL10|IL21|IL31RA|IL6|ING1|IRF2BP2|ITCH|ITGA2B|ITGB3|JAGN1|JAK2|KANK2|KARS1|KCNA5|KCNE2|KCNJ2|KCNQ1|KIRREL1|KIT|KLHDC8B|KNG1|KRAS|LAMA5|LAMB2|LIG4|LMO1|LMO2|LPP|LRBA|LRRC8A|LYL1|LYZ|MAD1L1|MAGI2|MAGT1|MC1R|MCM10|MEFV|MIF|MITF|MPL|MS4A1|MYC|MYD88|MYL4|MYOF|NBN|NF1|NFE2L2|NFKB1|NFKB2|NFKBIL1|NOS1AP|NPHS1|NPHS2|NPM1|NPPA|NQO1|NR3C1|NUMA1|NUP107|NUP133|NUP160|NUP205|NUP214|NUP85|NUP93|OSMR|PAX5|PCNT|PICALM|PLCE1|PLCG1|PLG|PML|POU4F1|PRF1|PTCH1|PTCH2|PTEN|PTPN11|PTPN22|PTPRO|RAD54B|RAD54L|RARA|RASA1|RB1|RNASET2|RNF170|RUNX1|SASH1|SCN1B|SCN2B|SCN3B|SCN4B|SCN5A|SEC61A1|SERPING1|SF3B1|SH2B3|SH3GL1|SIAE|SLC13A3|SLC22A4|SMO|SRP54|SRP68|STAT3|STAT5B|STK11|TAL1|TAL2|TBC1D8B|TERT|TET2|TNFRSF10B|TNFRSF13B|TNFRSF13C|TTR|TYR|VPS45|WAS|WT1|XRCC3|ZAP70|ZBTB16
C0023473	Chronic myeloid leukaemia	95	ABL1|ABO|ACSL6|ANKRD26|ARHGAP26|ASXL1|ATM|BCL10|BCR|BPGM|CALR|CASP10|CCND1|CEBPA|CHIC2|CLPB|CSF3R|CYCS|DEK|DGUOK|EGLN1|ELANE|EPAS1|EPO|EPOR|ERMAP|ETV6|FLT3|G6PC3|GATA1|GATA2|GFI1|GIMAP5|GNB1|HAVCR2|HAX1|HBA1|HBB|HLA-B|IFNA1|IKZF5|IL10|ITGA2B|ITGB3|JAGN1|JAK2|KIT|KLHDC8B|KRAS|LIG4|LMO1|LMO2|LPP|LYL1|MAD1L1|MPL|MYD88|NBN|NF1|NPM1|NQO1|NUMA1|NUP214|PAX5|PDGFB|PDGFRA|PICALM|PML|PRF1|PTPN11|RAD54B|RAD54L|RARA|RHD|RPS14|RUNX1|SASH1|SEC61A1|SF3B1|SH2B3|SH3GL1|SMIM1|SRP54|SRP68|SS18|SSX2|STAT5B|TAL1|TAL2|TERT|TET2|VHL|VPS45|WAS|ZBTB16
C0023480	Chronic myelomonocytic leukaemia	87	ABL1|ADA2|ARHGAP26|ASXL1|ATM|BCL10|BCR|CALR|CASP10|CASP12|CBL|CBLB|CBS|CCND1|CEBPA|CHIC2|CLPB|CSF3R|DEK|DGUOK|DNMT3A|ELANE|ETV6|F11|FLT3|FOXD3|G6PC3|GATA1|GATA2|GFI1|GIMAP5|GNB1|HAVCR2|HAX1|IKZF5|IL10|ITCH|ITGA2B|ITGB3|JAGN1|JAK2|KIT|KRAS|LIG4|LMO1|LMO2|LPP|LYL1|MAD1L1|MEFV|MPL|NBN|NF1|NPM1|NQO1|NUMA1|NUP214|PAX5|PICALM|PIK3R1|PLG|PML|PRF1|PTPN11|RAD54B|RAD54L|RARA|RUNX1|SEC61A1|SF3B1|SH2B3|SH3GL1|SIAE|SRP54|SRP68|STAT3|STAT5B|TAL1|TAL2|TERT|TET2|TREX1|UBA1|VPS45|WAS|ZAP70|ZBTB16
C0400882	Chronic nonspecific abdominal pain	10	ATP1A2|CACNA1A|CCND1|EDNRA|ESR1|HMOX1|KCNK18|LIG4|SCN1A|TMPRSS6
C0024117	Chronic obstructive pulmonary disease	363	A2ML1|ABCB7|ABCC8|ABCC9|ACE|ACSM3|ACTA2|ACTN1|ADCY3|ADD1|ADH1C|ADRB1|ADRB2|ADRB3|AGR2|AGRP|AGT|AGTR1|AKT2|ALAS2|ALOX5|ALOX5AP|ANK2|ANXA11|APOA2|APOB|APOE|APP|ATP13A3|ATP1A1|ATXN2|ATXN3|ATXN8OS|BBS9|BCHE|BMPR2|BPGM|BRAF|BRWD1|BTNL2|CALCR|CAPN10|CARTPT|CASP12|CASP8|CAV1|CCDC103|CCDC39|CCDC40|CCDC65|CCL11|CCL2|CCNO|CCR5|CD244|CD36|CFAP298|CFAP300|CFAP74|CFTR|CHRNA4|CHRNA5|CIITA|CISH|CLEC1A|CLEC7A|CLXN|CNNM2|COL1A2|COPB2|CORO1A|CPS1|CSF3R|CTLA4|CX3CR1|CYP11A1|CYP2A6|CYP3A5|DAB1|DAW1|DNAAF1|DNAAF2|DNAAF3|DNAAF4|DNAAF5|DNAH1|DNAH11|DNAH5|DNAH7|DNAH9|DNAI1|DNAI2|DNAJB13|DNAL1|DRC1|ECE1|EGFR|EGLN1|ENPP1|EPAS1|EPHB2|EPHX2|EPO|EPOR|ERCC6|ESR1|F13A1|F2|F5|F7|F9|FASLG|FCGR2A|FFAR4|FGF10|FH|FLCN|FLI1|FOCAD|FOXE3|FOXJ1|FTO|FUS|GABBR2|GAS2L2|GAS8|GATA1|GCK|GCLC|GCLM|GFI1B|GHR|GHRL|GJA5|GLCCI1|GLIS3|GLRX5|GNB3|GP6|GPD1L|GPD2|HABP2|HBA1|HBB|HBG2|HGF|HLA-DPB1|HLA-DRB1|HLA-G|HMGA1|HMGCR|HMOX1|HNF1A|HNF1B|HNF4A|HNMT|HPGD|HSCB|HSPA9|HYDIN|IFITM3|IFNG|IFNGR1|IGF2BP2|IGSF1|IL10|IL13|IL17F|IL17RC|IL23R|IL2RA|IL6|IL6R|INS|INSR|IRF1|IRS1|IRS2|IRS4|ITGA2B|ITGB3|ITM2B|ITPR3|JAK2|KCNA5|KCNE2|KCNJ11|KCNJ2|KCNK3|KCNMB1|KCNQ1|KIF23|KRAS|KRT18|LBX1|LDLR|LEP|LEPR|LGALS2|LGR4|LIPC|LIPH|LOX|LPA|LRP6|LRP8|LRRC56|LTA|LTC4S|MALT1|MANF|MAP3K8|MAPK8IP1|MAPT|MBL2|MC3R|MC4R|MCIDAS|MCM10|MEF2A|MFAP5|MIF|MMP1|MMP3|MPO|MRAP2|MSTN|MTHFR|MTNR1B|MUC5B|MUC7|MYH11|MYL4|MYLK|MYO1H|NAT2|NEK10|NEUROD1|NFKBIL1|NKX2-5|NKX2-6|NME5|NME8|NOS3|NPPA|NPSR1|NR0B2|NR3C1|NR3C2|NSMCE3|NT5C3A|NTRK2|NUP155|ODAD1|ODAD2|ODAD4|OLR1|ORAI1|P2RY12|PAX4|PAX8|PCSK1|PCSK9|PDE10A|PDX1|PFN1|PHOX2B|PIK3CA|PLCG1|POMC|PON1|PON2|PPARG|PPP2R1B|PRKACG|PRKG1|PRKN|PRNP|PRPS1|PSAP|PSEN1|PSMA6|PTGDR|PTGER2|PTGIS|PTPN22|RASGRP2|RETN|RHAG|RSPH1|RSPH3|RSPH4A|RSPH9|SASH1|SCGB3A2|SCN1B|SCN2B|SCN3B|SCN4B|SCN5A|SCN8A|SCNN1A|SCNN1B|SCNN1G|SDC3|SERPINA1|SERPINA3|SERPINF2|SFTPA1|SFTPA2|SH2B3|SLC11A2|SLC22A4|SLC25A32|SLC25A38|SLC2A2|SLC30A8|SLC6A3|SLFN14|SMAD9|SNCA|SNCB|SOD3|SPAG1|SPTB|STEAP3|STIM1|STK36|STX3|SUMO4|TBC1D4|TBL1X|TBP|TBX21|TBXA2R|TCF4|TCF7L2|TGFB1|THRA|THSD1|THSD4|TIRAP|TNF|TNFSF4|TP73|TPM4|TRAF3IP2|TRAF7|TRHR|TSC1|TSC2|TSHB|TSHR|TTC12|UCP2|UCP3|USF1|VHL|WFS1|WNT1|ZFHX3|ZFP57|ZMYND10
C0521663	Chronic progressive paraparesis	56	ABCD1|ABL1|ACTA2|AMN|APTX|ARHGAP26|ATCAY|BCL2|BCL3|BCR|CCL2|CEBPA|CHIC2|DEK|DNAJC3|ETV6|FLT3|FLVCR1|GATA1|GATA2|GLRX5|HAAO|IL23R|JAK2|KIT|KRAS|KYNU|LMO1|LMO2|LPP|LYL1|NADSYN1|NBN|NF1|NPM1|NQO1|NUMA1|NUP214|PAX5|PICALM|PML|POU4F1|PRKG1|PTPN11|RARA|RNF170|RUNX1|SH3GL1|STAT5B|TAL1|TAL2|TCL1A|TCL1B|TERT|WBP11|ZBTB16
C0232607	Chronic regurgitation	67	ABCC9|ACADM|ACADS|ACSM3|ACTA2|ADD1|AGT|AGTR1|APOE|ASCC1|ATP13A3|BMPR2|CAV1|CCL2|CPS1|CX3CR1|CYP3A5|DCC|GATA4|GATA6|GJA5|GNB3|HMOX1|IGSF1|IRS1|IRS4|JAG1|KCNA5|KCNE2|KCNJ2|KCNK3|KCNMB1|KCNQ1|LDB3|LPA|LRP6|MEF2A|MYL4|MYPN|NKX2-5|NOS3|NPPA|NR3C2|PAX8|PON1|PON2|PPCS|PRDM16|PRKG1|PTGIS|RETN|RNF6|SCN1B|SCN2B|SCN3B|SCN4B|SCN5A|SMAD9|TBL1X|TBX1|THRA|TRAF7|TRHR|TSHB|TSHR|VCL|ZFPM2
C1563338	chronic rhinitis	152	A2ML1|ADA2|ADCY3|ADRB3|AGR2|AGRP|ALOX5|AMMECR1|ANAPC1|ANGPT1|ATP1A2|BCHE|BMPR1A|BRWD1|BTNL2|CACNA1A|CARTPT|CCDC103|CCDC39|CCDC40|CCDC65|CCL11|CCNO|CD19|CD244|CD40LG|CD81|CDH3|CFAP298|CFAP300|CFAP74|CFTR|CIITA|CLEC1A|CLEC7A|CLXN|CR2|CYBB|DAB1|DAW1|DNAAF1|DNAAF2|DNAAF3|DNAAF4|DNAAF5|DNAH1|DNAH11|DNAH5|DNAH7|DNAH9|DNAI1|DNAI2|DNAJB13|DNAL1|DRC1|EDNRA|ENPP1|ESR1|F12|FFAR4|FGF5|FLG|FOXJ1|FTO|GAS2L2|GAS8|GHRL|GUCY2C|HAVCR2|HGF|HLA-DRB1|HLA-G|HMOX1|HNMT|HS3ST6|HYDIN|ICOS|IKZF1|IL10|IL13|IL21|IL6|IRF2BP2|KCNK18|KDF1|KIT|KNG1|LEP|LEPR|LRBA|LRRC56|MAGT1|MBL2|MC3R|MC4R|MCIDAS|MEN1|MIF|MMP1|MRAP2|MS4A1|MST1R|MUC7|MYOF|NEK10|NFE2L2|NFKB1|NFKB2|NFKBIL1|NME5|NME8|NPSR1|NSMCE3|NTRK2|ODAD1|ODAD2|ODAD4|PCSK1|PDE10A|PLCG1|PLG|POMC|PPARG|PTGDR|PTGER2|PTPN22|RECQL4|RSPH1|RSPH3|RSPH4A|RSPH9|SCGB3A2|SCN1A|SCNN1A|SCNN1B|SCNN1G|SEC61A1|SERPING1|SLC22A4|SMAD4|SPAG1|STK36|TBX21|TNF|TNFRSF13B|TNFRSF13C|TP53|TP73|TTC12|UCP2|UCP3|ZMYND10
C0149516	Chronic sinusitis	311	A2ML1|ABCC1|ABHD12|ACTG1|ACVR2B|ADA2|ADCY1|AGR2|AIFM1|ALOX5|ANGPT1|ATL1|ATL3|ATM|ATOH1|ATP11A|ATP1A2|ATP2B2|ATP6V1B2|BCAP31|BCHE|BCL10|BDP1|BMPR1A|BRWD1|BTK|BTNL2|CABP2|CACNA1A|CASP10|CCDC103|CCDC39|CCDC40|CCDC50|CCDC65|CCL11|CCNO|CCT5|CD164|CD19|CD40LG|CD81|CDC14A|CDH23|CEACAM16|CFAP298|CFAP300|CFAP45|CFAP52|CFAP53|CFAP74|CFC1|CFTR|CIB2|CIROP|CLDN14|CLDN2|CLDN9|CLEC1A|CLEC7A|CLIC5|CLRN2|CLXN|COCH|COL11A1|COL11A2|COL4A3|COL4A4|COL4A6|COX4I2|CR2|CRYM|CSF3R|CTPS1|CYLD|DAB1|DAW1|DCDC2|DIABLO|DIAPH1|DMXL2|DNAAF1|DNAAF2|DNAAF3|DNAAF4|DNAAF5|DNAH1|DNAH11|DNAH5|DNAH7|DNAH9|DNAI1|DNAI2|DNAJB13|DNAL1|DNMT1|DRC1|DSPP|DST|EDNRA|ELMOD3|EPS8|ESR1|ESRP1|ESRRB|EYA4|F12|FAS|FBLN5|FCGR2A|FGF3|FLG|FOXJ1|FREM2|GAB1|GAS2L2|GAS8|GIP|GIPC3|GJB2|GJB6|GNAI2|GPR156|GPRASP2|GRAP|GREB1L|GRHL2|GRXCR1|GRXCR2|GSDME|GUCY2C|HAVCR2|HGF|HK1|HLA-DRB1|HLA-G|HMOX1|HNMT|HOMER2|HS3ST6|HYDIN|ICOS|IGSF1|IKZF1|IL13|IL21|ILDR1|ING1|IRF2BP2|IRS4|JAG1|KARS1|KCNK18|KIF1A|KITLG|KNG1|LCK|LHFPL5|LMX1A|LOXHD1|LRBA|LRRC56|LRRC8A|MAD1L1|MAGT1|MAP1B|MARVELD2|MBL2|MCIDAS|MCM2|MEN1|MET|METTL13|MINAR2|MMP1|MMP21|MNS1|MPZL2|MS4A1|MSRB3|MST1R|MUC7|MYH14|MYH9|MYO15A|MYO6|MYO7A|MYOF|NARS2|NEK10|NFE2L2|NFKB1|NFKB2|NGF|NKX2-5|NLRP3|NME5|NME8|NODAL|NPSR1|NSMCE3|ODAD1|ODAD2|ODAD4|OSBPL2|OTOA|OTOF|OTOG|OTOGL|P2RX2|PAX8|PDE10A|PDE1C|PDGFRA|PDXK|PDZD7|PI4KB|PJVK|PKD1L1|PLG|PLS1|PMP22|PNPT1|POU3F4|POU4F3|PPIP5K2|PRDM12|PRPS1|PSMC3|PTGDR|PTGER2|PTPRQ|RAD54B|RAD54L|RDX|REST|RETREG1|RIPOR2|ROR1|RSPH1|RSPH3|RSPH4A|RSPH9|S1PR2|SCD5|SCGB3A2|SCN11A|SCN1A|SCN9A|SCNN1A|SCNN1B|SCNN1G|SEC61A1|SERPINB6|SERPING1|SIX1|SLC12A2|SLC17A8|SLC25A46|SLC26A4|SLC26A5|SLC44A4|SMAD4|SMPX|SPAG1|SPATA5L1|SPECC1L|SPNS2|SPTLC1|SPTLC2|STK36|STRC|SYNE4|TBC1D24|TBL1X|TBL1Y|TBX21|TECPR2|TECTA|THOC1|THRA|TMC1|TMEM132E|TMIE|TMPRSS3|TNC|TNF|TNFRSF10B|TNFRSF13B|TNFRSF13C|TNFRSF4|TP53|TP73|TRA|TRAC|TRHR|TRIOBP|TRMU|TRRAP|TSHB|TSHR|TSPEAR|TTC12|USH1C|WBP2|WFS1|WHRN|WNK1|ZFHX4|ZIC3|ZMYND10
C3662084	Chronic thoracic back pain	19	ABCC9|CALCR|COL1A2|COPB2|GJA5|HMOX1|KCNA5|KCNE2|KCNJ2|KCNQ1|MYL4|NPPA|PRNP|SCN1B|SCN2B|SCN3B|SCN4B|SCN5A|WNT1
C2919320	Chronic tremor	14	ATP5MC3|DBR1|DCC|DRD3|FUS|GCH1|MAB21L1|MAPT|MECR|NOTCH2NLC|PTPA|ROBO3|SPR|TENM4
C0242670	Chronic vegetative state	34	BSCL2|CAP1|CPT2|DIAPH1|DNM1L|EXT2|GLRX5|HLA-DQB1|IRF3|KCNQ2|KCNQ3|LIPT2|MECP2|NAXD|NAXE|NRROS|NUP214|OGDHL|PRNP|PRRT2|RANBP2|RNH1|SCN2A|SCN8A|SERPINI1|TBCD|TBCE|TBK1|TICAM1|TRAF3|TRAF7|TRAPPC12|TRAPPC2L|UNC93B1
C1735643	Chronic wheezing	38	ADGRV1|AGR2|ALOX5|ANGPT1|BCHE|CCDC174|CCL11|CFTR|CPA6|CTBP1|EBF3|F12|GABRG2|HCN2|HLA-G|HMOX1|HNMT|HS3ST6|IL13|KNG1|MMP1|MUC7|MYOF|NALCN|NPSR1|NSMCE3|P4HTM|PLCG1|PLG|PTGDR|PTGER2|SCGB3A2|SCN1A|SERPING1|TBCK|TBX21|TNF|UNC80
C0333604	Chrysiasis	31	ABCA1|AGBL1|CD244|CIITA|COL8A2|CTNS|DCN|FAH|FLG|GRHL2|HBG2|HGF|HPD|IL10|IL6|KITLG|LCAT|MIF|NFKBIL1|OVOL2|PAX6|PRDX3|PTPN22|SLC22A4|SLC4A11|TACSTD2|TAT|TCF4|TGFBI|UBIAD1|ZEB1
C0008733	Chylothorax	333	ABCC9|ABL1|ACTA2|ACTC1|ACTN2|ALDH1A2|ALDH2|ALK|ALPK3|ANK2|ANKRD11|ANTXR1|APCS|APOA1|ARHGAP26|ARHGDIA|ATM|ATN1|ATP13A3|ATR|AVIL|B2M|BAG3|BAG5|BCL10|BCR|BMPR2|BRAF|BTNL2|CAP2|CASP10|CASP12|CASP8|CAV1|CAV3|CBL|CBS|CCDC174|CCL2|CD19|CD209|CD40LG|CD81|CDK13|CEBPA|CFTR|CHIC2|CHRNA1|CHRND|CHRNG|CISH|CMC1|COL18A1|COL4A1|COL4A2|COL7A1|COQ8B|CPS1|CR2|CRELD1|CRYAB|CSRP3|CTBP1|CTLA4|CTRC|CYP2A6|DAAM2|DCC|DEK|DES|DGKE|DGUOK|DICER1|DMD|DNASE1|DSG2|DSP|EBF3|EGFR|EMP2|ERCC6|ETV6|EYA4|F13A1|F9|FAS|FASLG|FBN1|FCGR2B|FEZ1|FGA|FHOD3|FKTN|FLCN|FLII|FLNC|FLT3|FLT4|FOXC2|FOXE1|FOXE3|FOXF1|FOXN1|FZD6|GATA1|GATA2|GATA4|GATA5|GATA6|GATAD1|GDF1|GET3|GFPT1|GIMAP5|GJA5|GNAQ|GPNMB|GSN|HAAO|HABP2|HBG2|HGF|HLA-DRB1|HMOX1|HRAS|ICOS|IFNG|IFNGR1|IKZF1|IL21|IL31RA|IL6|ING1|IRF1|IRF2BP2|IRF5|IRGM|JAG1|JAK2|JPH2|KANK2|KCNA5|KCNE2|KCNJ2|KCNK3|KCNK4|KCNQ1|KDR|KIF1B|KIF20A|KIRREL1|KIT|KLHDC8B|KLHL24|KLLN|KRAS|KRT18|KYNU|LAMA3|LAMA4|LAMA5|LAMB2|LARS2|LDB3|LMNA|LMO1|LMO2|LMOD2|LOX|LPP|LRBA|LYL1|LYZ|LZTR1|LZTS1|MAD1L1|MAGI2|MAGT1|MAP2K1|MAP3K8|MFAP5|MIB1|MINPP1|MMP2|MPO|MS4A1|MYBPC3|MYD88|MYH11|MYH6|MYH7|MYL2|MYL3|MYL4|MYLK|MYLK2|MYOZ2|MYPN|NADSYN1|NALCN|NBN|NDUFA13|NEB|NEXN|NF1|NFE2L2|NFKB1|NFKB2|NKX2-1|NKX2-5|NOS1AP|NPHS1|NPHS2|NPM1|NPPA|NQO1|NR2F2|NRAS|NSMCE3|NUMA1|NUP107|NUP133|NUP160|NUP205|NUP214|NUP85|NUP93|OSMR|P4HTM|PAX5|PCNT|PDCD1|PHOX2B|PICALM|PIK3CA|PLCD1|PLCE1|PLN|PLS3|PLXND1|PML|PPCS|PPP2R1B|PRDM16|PRDM6|PRF1|PRKAG2|PRKG1|PRSS1|PRSS2|PSEN1|PSEN2|PTPN11|PTPRJ|PTPRO|RAB5IF|RAD54B|RAD54L|RAF1|RARA|RBM20|RNF6|RPL3L|RPSA|RUNX1|SASH1|SCN1B|SCN2B|SCN3B|SCN4B|SCN5A|SCNN1A|SCNN1B|SCNN1G|SDHA|SEC61A1|SGCD|SH3GL1|SLC11A1|SLC25A32|SMAD2|SMAD9|SOX18|SP110|SPINK1|SRGAP1|SS18|SSX2|STAT4|STAT5B|STRADA|TAB2|TAL1|TAL2|TBC1D8B|TBCK|TBX1|TCAP|TERT|TGFBR2|THSD1|THSD4|TIE1|TIRAP|TLR2|TLR5|TMCO1|TNFRSF10B|TNFRSF11A|TNFRSF13B|TNFRSF13C|TNNC1|TNNI3|TNNT2|TPM1|TRAF7|TREX1|TSC1|TSC2|TTF1|TTF2|TTN|TTR|UNC80|VCL|VEZF1|WBP11|WDPCP|WT1|WWOX|ZBTB16|ZFPM2|ZIC3
C0948784	Ciliary hyperaemia	1	PAX6
C0235229	Ciliary muscle spasm	7	ALK|COL18A1|KIF1B|OPA1|OPTN|P3H2|PHOX2B
C0151555	Cinchonism	183	ABCB7|ABCC1|ACE|ACKR1|ACTG1|ADA2|ADCY1|AIFM1|ALAS2|ANGPT1|APTX|ATCAY|ATOH1|ATP11A|ATP11C|ATP2B2|ATP6V1B2|BCAP31|BDP1|CABP2|CCDC50|CD164|CD36|CD59|CDC14A|CEACAM16|CIB2|CISH|CLDN14|CLDN9|CLIC5|CLRN2|COCH|COL11A1|COL11A2|COL4A3|COL4A4|COL4A6|CR1|CRYM|DCDC2|DIABLO|DIAPH1|DMXL2|DNAJC3|DSPP|ELMOD3|EPS8|ESRP1|ESRRB|EYA4|F12|FCGR2A|FCGR2B|FGF3|FLVCR1|G6PD|GAB1|GATA1|GFPT1|GIPC3|GJB2|GJB6|GLRX5|GPI|GPR156|GPRASP2|GRAP|GREB1L|GRXCR1|GRXCR2|GSDME|GYPA|GYPB|GYPC|HBB|HGF|HOMER2|HS3ST6|HSCB|HSPA9|ICAM1|IKZF5|ILDR1|ITGA2B|ITGB3|JAG1|KARS1|KIF23|KITLG|KNG1|LHFPL5|LMX1A|LOXHD1|MAP1B|MARVELD2|MCM2|MET|METTL13|MINAR2|MPL|MPZL2|MSRB3|MYH14|MYH9|MYO15A|MYO6|MYO7A|MYOF|NARS2|NCR3|NLRP3|NOS2|NOTCH2NLC|NT5C3A|OSBPL2|OTOA|OTOF|OTOG|OTOGL|P2RX2|PDE1C|PDZD7|PI4KB|PJVK|PLG|PLS1|PNPT1|POU3F4|POU4F1|POU4F3|PPIP5K2|PRPS1|PSMC3|PTPRQ|RDX|REST|RHAG|RIPOR2|RNF170|ROR1|S1PR2|SCD5|SERPINB6|SERPING1|SIX1|SLC11A2|SLC12A2|SLC17A8|SLC25A38|SLC26A4|SLC26A5|SLC44A4|SLC4A1|SMPX|SPATA5L1|SPNS2|SPTB|STEAP3|STRC|SVBP|SYNE4|TBC1D24|TBL1Y|TECTA|THOC1|TIRAP|TMC1|TMEM132E|TMIE|TMPRSS3|TNC|TNF|TRAF7|TRIOBP|TRMU|TRRAP|TSPEAR|USH1C|WAS|WBP2|WFS1|WHRN
C0877792	Circadian rhythm sleep disorder	26	ACSL5|BCHE|COQ2|CRY1|CSNK1D|DRD4|DRD5|EIF4E|EPCAM|GLA|HDC|HTR2A|HTT|INPP5E|MAPT|NLGN1|PER2|PER3|PRNP|PTCHD1|RPL10|SLC6A4|SLITRK1|TMLHE|TPH2|USF1
C0231706	Circling	352	A2ML1|ABCC1|ACTG1|ADCY1|ADGRV1|AGTPBP1|AIFM1|ALDH7A1|AMPD2|APOL2|APOL4|APTX|AR|ARC|ARSG|ATAD3A|ATCAY|ATOH1|ATP11A|ATP2B2|ATP5MC3|ATP6V0C|ATP6V1B2|BCAP31|BDP1|BSCL2|C1QTNF5|CABP2|CACNA1H|CACNB4|CAMTA1|CAP1|CAPRIN1|CASR|CCDC50|CCDC88C|CD164|CDC14A|CDC40|CDH23|CEACAM16|CERS1|CFAP43|CHD7|CHI3L1|CHMP1A|CHRNA2|CHRNA4|CHRNB2|CIB2|CLCN2|CLCN5|CLCN6|CLDN14|CLDN9|CLIC5|CLN3|CLN5|CLN6|CLN8|CLP1|CLRN1|CLRN2|CNTN2|COASY|COCH|COL11A1|COL11A2|COL4A6|COMT|CPA6|CPT2|CRYM|CSTB|CTSD|CTSF|DAOA|DBR1|DCDC2|DEPDC5|DIABLO|DIAPH1|DMP1|DMXL2|DNAJC3|DNAJC5|DNM1L|DRD3|DSPP|DTYMK|EFHC1|EIF4E|ELMOD3|EML1|ENPP1|EPHA10|EPS8|ESPN|ESRP1|ESRRB|EXOSC1|EXOSC3|EXOSC8|EXOSC9|EXT2|EYA4|FAN1|FBXW11|FGF23|FGF3|FLNA|FLVCR1|FRMD4A|FRMD7|FTO|GAB1|GABRA1|GABRA3|GABRB3|GABRD|GAL|GCH1|GIPC3|GJB2|GJB3|GJB6|GOSR2|GPR156|GPR88|GPRASP2|GRAP|GREB1L|GRHL2|GRIN2A|GRN|GRXCR1|GRXCR2|GSDME|HCN2|HCN4|HEPHL1|HGF|HOMER2|HTR2A|HTT|IARS1|IGBP1|ILDR1|IREB2|IRF3|JAG1|KARS1|KCNC1|KCNMA1|KCNQ1|KCNQ2|KCNQ3|KCNQ4|KCTD7|KIF5A|KITLG|L1CAM|L2HGDH|LETM1|LGI1|LHFPL5|LIPT2|LMNB2|LMX1A|LOXHD1|MAB21L1|MAP1B|MARVELD2|MCM2|MECP2|MECR|MET|METTL13|MFSD8|MINAR2|MINPP1|MN1|MPDZ|MPZL2|MSRB3|MTHFR|MYC|MYH14|MYH9|MYO15A|MYO3A|MYO6|MYO7A|NARS2|NAXD|NAXE|NF2|NKX2-1|NLGN1|NLRP3|NOL3|NOTCH2NLC|NPRL2|NPRL3|NRG1|NRL|NRROS|NRXN1|NTNG2|NUP214|NUP62|OSBPL2|OTOA|OTOF|OTOG|OTOGL|P2RX2|PAX6|PCDH15|PCLO|PDE10A|PDE1C|PDE8B|PDGFB|PDZD7|PHEX|PI4KB|PJVK|PLPBP|PLS1|PNPT1|POU3F4|POU4F1|POU4F3|PPIL1|PPIP5K2|PPT1|PRDM13|PRDM8|PRICKLE1|PRKCA|PRKCH|PRODH|PRODH2|PRPS1|PRRT2|PSAP|PSMC3|PTCHD1|PTEN|PTPA|PTPRQ|RANBP2|RAPGEF2|RARS2|RDX|RELN|REST|RILP|RIPOR2|RNF170|RNH1|ROR1|RORB|RPL10|RTN4R|S1PR2|SALL2|SAMD12|SCARB2|SCD5|SCN2A|SCN3A|SCN8A|SEMA6B|SERPINB6|SERPINI1|SETD1A|SIX1|SLC12A2|SLC12A5|SLC17A8|SLC25A46|SLC26A4|SLC26A5|SLC2A1|SLC44A1|SLC44A4|SLC6A4|SLC7A6OS|SMARCC1|SMARCE1|SMPX|SPATA5L1|SPNS2|SPR|STARD7|STRC|SUFU|SYN1|SYN2|SYNE4|TBC1D23|TBC1D24|TBCD|TBCE|TBK1|TBL1Y|TBX1|TECTA|THOC1|TICAM1|TMC1|TMEM132E|TMEM222|TMIE|TMLHE|TMPRSS3|TNC|TNRC6A|TOE1|TPP1|TPRN|TRAF3|TRAPPC12|TRAPPC2L|TRIM71|TRIOBP|TRMU|TRRAP|TSEN15|TSPEAR|TTF1|UBTF|UNC93B1|USH1C|USH1G|USH2A|USP31|USP48|VAC14|VDR|VPS51|VPS53|WBP2|WDR81|WFS1|WHRN|WWC1|YAP1|YEATS2|ZFHX4
C1168149	Circumoral tingling	9	ATP1A1|CACNA1D|CACNA1H|CASR|CLCN2|CNNM2|CYP11B1|GNA11|KCNJ5
C0023891	Cirrhosis alcoholic	332	AARS1|AARS2|ABCB11|ABCB4|ABCB7|ABCC8|ABCC9|ACSM3|ACTC1|ACTN2|ADCY3|ADD1|ADH1B|ADH1C|ADRB1|ADRB3|AGRP|AGT|AGTR1|AKT2|ALAD|ALAS2|ALDH2|ALPK3|APC|APOA5|ATL1|ATL3|ATP11C|ATP7B|ATP8B1|AXIN1|BAG3|BAG5|BMP6|BSCL2|CACNA1F|CALCR|CAP1|CAP2|CAPN10|CARTPT|CASP12|CASP8|CAV3|CBLB|CBS|CCR5|CCT5|CD59|CFTR|CISH|COL1A2|COL4A1|COL4A2|COL4A3|COL4A4|COPB2|CP|CPT2|CRYAB|CSF1R|CSF3R|CSRP3|CTLA4|CTNNB1|CTRC|CYP3A5|DCC|DCDC2|DES|DGUOK|DMD|DNM1L|DNMT1|DSG2|DSP|DST|ECE1|EGLN1|EIF2AK1|EIF2AK2|ENPP1|EYA4|F5|FAH|FBLN5|FEZ1|FFAR4|FHOD3|FKTN|FLII|FLNC|FOCAD|FOXD3|FTH1|FTO|G6PD|GABRA2|GATA1|GATAD1|GCK|GET3|GHRL|GIMAP5|GLIS3|GLRX5|GNAT1|GNB3|GOT1|GP1BA|GPD1|GPI|GPR179|GRM6|GUCY2D|HADHA|HAMP|HFE|HJV|HK1|HLA-H|HMBS|HNF1A|HNF4A|HPD|HPGD|HSCB|HSD17B13|HSPA9|HTR2A|IFNA1|IFNAR2|IFNG|IFNGR1|IFNL3|IGF2BP2|IGF2R|IKZF5|IL10RB|IL18BP|IL2RA|IL6R|INS|INSR|IRF3|IRS2|ITCH|ITGA2B|ITGB3|ITPR3|JAK2|JPH2|KARS1|KCNJ11|KCNMB1|KIF12|KIF1A|KIF20A|KIF23|KLHL24|KRAS|KRT18|LAMA3|LAMA4|LDB3|LEP|LEPR|LIPC|LIPH|LIPT2|LMNA|LMOD2|LRIT3|LST1|LZTS1|MANF|MAPK8IP1|MC3R|MC4R|MCM3AP|MECP2|MET|MFN2|MPL|MRAP2|MTNR1B|MTTP|MUTYH|MYBPC3|MYH14|MYH6|MYH7|MYL2|MYL3|MYLK2|MYO5B|MYOZ2|MYPN|NAXD|NAXE|NEXN|NGF|NOS3|NR0B2|NR1H4|NR3C2|NSMF|NT5C3A|NTRK2|NUP214|NYX|OTC|PAX4|PCSK1|PDE6B|PDGFRL|PDX1|PDXK|PIK3CA|PLAG1|PLN|PMP22|POMC|PPARG|PPCS|PPP1R3A|PRDM12|PRDM16|PRKAG2|PRSS1|PRSS2|PSEN1|PSEN2|PTF1A|PTGIS|PTPN1|PTPN22|RAF1|RANBP2|RBBP8|RBM20|RETN|RETREG1|RHAG|RHO|RNASET2|RNF6|RNH1|RPL3L|SCN11A|SCN5A|SCN9A|SDC3|SDHA|SEMA7A|SERPINI1|SGCD|SIAE|SLC11A2|SLC13A3|SLC19A1|SLC24A1|SLC25A38|SLC25A46|SLC2A2|SLC30A2|SLC30A8|SLC39A4|SLC40A1|SLC4A4|SLC51A|SLCO1B1|SLCO1B3|SLCO2A1|SPINK1|SPRY2|SPTB|SPTLC1|SPTLC2|STAT3|STEAP3|SUMO4|TAS2R16|TAT|TBC1D4|TBCD|TBCE|TBK1|TCAP|TCF4|TCF7L2|TECPR2|TFR2|TGFBR2|TICAM1|TIRAP|TJP2|TNF|TNNC1|TNNI3|TNNT2|TP53|TPM1|TRAF3|TRAF7|TRAPPC12|TRAPPC2L|TREX1|TRMU|TRPM1|TTC26|TTN|UCP2|UCP3|UGT1A1|UNC93B1|UROD|UROS|USF1|USP53|VCL|VEZF1|VPS33B|WAS|WFS1|WNK1|WNT1|WWOX|ZAP70|ZFP57|ZFYVE19
C0948342	Citrate toxicity	42	ABCB7|ABL1|ALAS2|ALK|ATP1A1|CASP12|CASR|CBS|CNNM2|COL4A1|COL4A2|CYP24A1|EGLN1|FOCAD|GATA1|GLRX5|GNA11|HBB|HSCB|HSPA9|IKZF5|ITGA2B|ITGB3|KIF1B|KIF23|MPL|NT5C3A|NUP214|PAX3|PAX7|PHOX2B|RHAG|SLC11A2|SLC17A2|SLC25A38|SLC34A1|SPTB|STEAP3|TNF|TRMU|UGT1A1|WAS
C0235848	Clammy cold skin	25	ACE|CCDC174|CTBP1|DSG3|EBF3|ESR1|F13A1|F7|GCLC|GCLM|HABP2|HBG2|ITGB3|LGALS2|LRP8|LTA|NALCN|NOTCH2NLC|OLR1|P4HTM|PSMA6|TBCK|TNFSF4|TRAF7|UNC80
C0277820	Clasp-knife spasticity	16	DHDDS|DIAPH1|EXT2|FRMD4A|FRMD7|GLRX5|HESX1|IGBP1|KCNQ2|KCNQ3|L1CAM|NRROS|PAX6|PRRT2|SCN2A|SCN8A
C0008909	Claustrophobia	190	ABCC9|ACE|ACTC1|ACTN2|ADCY3|ADRB3|AGRP|AKT1|ALDH7A1|ALPK3|APOE|ATM|ATP6V0C|BACH1|BAG3|BAG5|BARD1|BCHE|BRCA2|BRIP1|CACNA1H|CACNB4|CAP2|CARTPT|CASP8|CAV3|CCL2|CD36|CDH1|CERS1|CHRNA2|CHRNA4|CHRNB2|CLCN2|CNTN2|COMT|CPA6|CRYAB|CSRP3|CSTB|CTNNA3|CX3CR1|DEPDC5|DES|DMD|DSG2|DSP|EFHC1|ENPP1|ESR1|EYA4|F13A1|F7|FFAR4|FHOD3|FKTN|FLII|FLNC|FTO|GABRA1|GABRA3|GABRB3|GAL|GATA4|GATA6|GATAD1|GCLC|GCLM|GET3|GHRL|GOSR2|GRIN2A|HCN2|HCN4|HMMR|HMOX1|HOXB1|HTR2A|IRS1|ITGB3|JAG1|JPH2|KCNC1|KCTD7|KIF20A|KLHL24|KRAS|LAMA3|LAMA4|LBX1|LDB3|LEP|LEPR|LGALS2|LGI1|LMNA|LMNB2|LMOD2|LPA|LRP6|LRP8|LTA|MC3R|MC4R|MEF2A|MMP1|MMP3|MRAP2|MYBPC3|MYH6|MYH7|MYL2|MYL3|MYLK2|MYO1H|MYOZ2|MYPN|NEXN|NKX2-5|NPRL2|NPRL3|NQO1|NR0B2|NTRK2|OLR1|PCSK1|PHB1|PHOX2B|PIK3CA|PLN|PLP1|PLPBP|POMC|PON1|PON2|PPARG|PPCS|PPM1D|PRDM16|PRDM8|PRICKLE1|PRKAG2|PRNP|PSEN1|PSEN2|PSMA6|RAD51|RAD54L|RAF1|RAPGEF2|RB1CC1|RBM20|RELN|RILP|RORB|RPL3L|SAMD12|SCARB2|SCN3A|SCN5A|SCN8A|SDC3|SDHA|SEMA6B|SETD1A|SGCD|SLC12A5|SLC7A6OS|STARD7|SYN1|TBC1D24|TBX1|TCAP|THSD1|TNFSF4|TNNC1|TNNI3|TNNT2|TNRC6A|TP53|TPM1|TRAF7|TTN|UCP2|UCP3|VCL|VEZF1|XRCC3|YEATS2|ZFPM2
C0159658	Clavicle fracture	33	BMP1|CBS|CCDC134|COL1A1|COL1A2|CREB3L1|CRTAP|ELP1|F13A1|F9|FKBP10|FLCN|HAAO|HOXD10|IFITM5|KDELR2|KYNU|MBTPS2|MESD|MET|NADSYN1|P3H1|PHLDB1|PPIB|SERPINF1|SERPINH1|SP7|SPARC|TENT5A|TMEM38B|TNFRSF11A|WBP11|WNT1
C0581323	Clavicle pain	23	BRAF|CASP8|CASR|CDC73|CYP2A6|DOCK11|EGFR|ERBB2|ERCC6|FASLG|HLA-B|IKBKG|JAK1|KRAS|LYN|MAP3K8|MPO|OTULIN|PLCG2|PPP2R1B|PRKN|RELA|TRPV6
C1536178	Claw pain	23	ABHD12|ATL1|ATL3|CCT5|DNMT1|DST|FBLN5|HK1|KIF1A|MCM3AP|MYH14|NGF|PDXK|PMP22|PRDM12|RETREG1|SCN11A|SCN9A|SLC25A46|SPTLC1|SPTLC2|TECPR2|WNK1
C0567519	Clear discharge nipple	21	AKT1|ATM|BACH1|BARD1|BRCA2|BRIP1|CASP8|CDH1|ESR1|HMMR|KRAS|NQO1|PHB1|PIK3CA|PPM1D|RAD51|RAD54L|RB1CC1|SASH1|TP53|XRCC3
C2075679	Clear vaginal discharge	8	ADA2|ANXA5|COL4A3|COL4A4|F2|F5|MPL|SYCP3
C0008924	Cleft lip	794	A2ML1|AAGAB|ABAT|ABCA2|ABCB6|ABCC1|ABCG8|ACP4|ACSL4|ACTG1|ACVR2B|ADAMTS15|ADAMTS18|ADAMTSL4|ADCY1|ADGRL1|AFF2|AGO1|AIFM1|ALDH1A3|ALDH5A1|ALDH7A1|ALG1|ALG11|ALG12|ALG2|ALG3|ALG6|ALG8|ALG9|ALKBH8|ALX3|ALX4|AMBN|AMELX|AMMECR1|AMTN|ANK3|ANO6|ANTXR1|APC|APC2|AQP2|AR|ARFGEF1|ARL2|ARPC4|ARX|ASCC3|ASH1L|ASXL1|ATN1|ATOH1|ATP11A|ATP1A2|ATP2B1|ATP2B2|ATP6AP2|ATP6V0C|ATP6V1B2|ATR|AUTS2|AVP|AVPR2|AXIN2|B3GLCT|B4GALT1|BCAP31|BCHE|BCOR|BCS1L|BDP1|BEST1|BHLHA9|BICC1|BMP2|BMP4|BMPR1B|BMS1|BRWD3|BTK|C12orf4|CABP2|CACNA1H|CACNB4|CACNG2|CAMK2A|CAMK2B|CAMK2G|CAMLG|CARS1|CASK|CASP2|CC2D1A|CCDC115|CCDC174|CCDC32|CCDC50|CCDC88C|CCL2|CCNQ|CD164|CD96|CDC14A|CDH1|CDH15|CDH2|CDH23|CDH3|CDK13|CDK5RAP2|CEACAM16|CEP104|CERS1|CFAP43|CFAP45|CFAP52|CFAP53|CFC1|CHD7|CHRNA2|CHRNA4|CHRNB2|CHUK|CIB2|CIC|CIROP|CITED2|CLCN2|CLCN7|CLDN14|CLDN9|CLIC2|CLIC5|CLRN2|CLTC|CNKSR2|CNTN2|COCH|COG1|COG2|COG3|COG4|COG5|COG6|COG7|COG8|COL11A1|COL11A2|COL2A1|COL3A1|COL4A6|COL9A1|COL9A2|COL9A3|CPA6|CPLANE1|CRADD|CRBN|CRELD1|CRYBA4|CRYGC|CRYM|CSF1R|CSGALNACT1|CSTB|CTBP1|CTCF|CTDP1|CTU2|CUL3|CUL4B|CUX1|CXorf1|DCDC2|DCX|DDOST|DDX3X|DEPDC5|DHCR7|DHDDS|DHODH|DIABLO|DIAPH1|DIP2B|DLG3|DLG4|DLX3|DMXL2|DOLK|DONSON|DPAGT1|DPM1|DPM2|DPP6|DSPP|DVL1|DVL3|DYRK1A|EBF3|ECE1|ECEL1|EDA|EDC3|EDEM3|EDN3|EDNRB|EEF1A2|EFHC1|EFNB1|EFTUD2|EIF3F|ELMOD3|ELP2|EMX2|ENAM|EPB41L1|EPG5|EPHA10|EPS8|ERF|ESCO2|ESPN|ESRP1|ESRRB|EVC|EVC2|EXOSC2|EYA4|FAM20A|FAM50A|FAM83H|FBN1|FBN2|FBXO31|FBXW11|FBXW7|FGD1|FGF10|FGF13|FGF2|FGF3|FGFR1|FGFR2|FGFR3|FIG4|FLNB|FLT4|FMN2|FOXL2|FOXN1|FREM1|FREM2|FRMD4A|FRMPD4|FTO|FTSJ1|FUZ|GAB1|GABRA1|GABRA3|GABRB3|GAL|GALNT2|GATA4|GATA5|GATA6|GDF1|GDF3|GDF5|GDF6|GDI1|GDNF|GET4|GH1|GHRHR|GHSR|GIPC3|GJA1|GJB2|GJB3|GJB6|GLI1|GLI3|GLRA2|GLS|GNB1|GOLGA2|GOSR2|GPC3|GPR156|GPR68|GPRASP2|GRAP|GREB1L|GREM2|GRHL2|GRHL3|GRIA1|GRIA3|GRIA4|GRIK2|GRIN1|GRIN2A|GRIN2B|GRXCR1|GRXCR2|GSC|GSDME|HAAO|HACD1|HBG2|HCN2|HCN4|HERC1|HERC2|HESX1|HGF|HIVEP2|HMGB3|HNMT|HNRNPC|HNRNPH2|HNRNPR|HOMER2|HOXA2|HOXD13|HUWE1|HYLS1|IARS1|IER3IP1|IFNA1|IGBP1|IHH|IKBKG|IL1RAPL1|ILDR1|IMPA1|IMPDH1|INPP5E|INSL3|IQCE|IQSEC2|IRF6|ITGB6|ITPR2|JAG1|KANSL1|KARS1|KCNA4|KCNC1|KCNK4|KCNN2|KCNQ4|KCNQ5|KCTD7|KDF1|KDM1A|KDM4B|KDM5B|KDM5C|KDR|KIAA0825|KIF11|KIF14|KIF4A|KIF7|KITLG|KLF14|KLHL15|KLK4|KMT2B|KMT5B|KNL1|KPTN|KRT85|KYNU|L1CAM|LAMB3|LARS2|LGI1|LGR4|LHFPL5|LHX3|LHX4|LINGO1|LINS1|LMAN2L|LMBR1|LMNB2|LMX1A|LOXHD1|LRP2|LRP4|LRP6|LRRC32|LSS|MAGT1|MAMLD1|MAP1B|MAPK8IP3|MARVELD2|MBD5|MBOAT7|MCM2|MECP2|MED12|MED13|MED17|MED23|MEIS2|MEN1|MET|METTL13|METTL23|METTL5|MFRP|MGAT2|MID1|MID2|MINAR2|MITF|MKS1|MMP13|MMP20|MMP21|MNS1|MOGS|MORC2|MPDU1|MPDZ|MPI|MPZL2|MSMO1|MSRB3|MSX1|MSX2|MTHFD1|MTHFR|MTR|MTRR|MYBPC1|MYH14|MYH3|MYH9|MYL11|MYO15A|MYO3A|MYO6|MYO7A|MYOCD|MYT1L|NAA10|NAA15|NAA20|NADSYN1|NALCN|NARS2|NBAS|NBEA|NCDN|NDST1|NECTIN1|NEK9|NEXMIF|NFIA|NFIB|NIPBL|NKAP|NKX2-5|NKX2-6|NLGN4X|NLRP3|NODAL|NOG|NONO|NOVA2|NPRL2|NPRL3|NR2F2|NSD2|NSMF|NSUN2|NTNG2|NUAK2|NUDT2|NUP188|NUS1|NXN|ODAPH|OFD1|OGDHL|OGT|OPHN1|OSBPL2|OTOA|OTOF|OTOG|OTOGL|OTX2|P2RX2|P4HTM|PACS1|PAK3|PAPPA2|PAX3|PAX6|PAX9|PCDH15|PDE1C|PDZD7|PGM1|PHF8|PI4KA|PI4KB|PIDD1|PIEZO2|PIGG|PITX1|PJVK|PKD1L1|PLPBP|PLS1|PLXND1|PMM2|PNKP|PNPT1|POC1A|POGZ|POLD1|POLR1A|POLR1D|POLR3GL|POMT1|PORCN|POU1F1|POU3F4|POU4F3|PPIP5K2|PPP1R15B|PPP3CA|PRDM6|PRDM8|PRICKLE1|PRMT7|PROP1|PRPS1|PRSS12|PRSS56|PSMC3|PTCH1|PTCH2|PTF1A|PTH1R|PTHLH|PTPRQ|QARS1|RAB39B|RAB5IF|RAC1|RAPGEF2|RARB|RASA1|RAX|RBM28|RBMX|RBP4|RDX|RELN|RELT|RERE|REST|RET|RFT1|RFX7|RIC1|RILP|RIN2|RIPK4|RIPOR2|RNPC3|ROBO1|ROR1|ROR2|RORA|RORB|RPL10|RPS23|RPS24|RPS6KA3|RSRC1|RTTN|RUNX2|RUSC2|S1PR2|SALL2|SAMD12|SCARB2|SCARF2|SCD5|SCN3A|SCT|SCUBE3|SEMA6B|SERPINB6|SET|SETBP1|SETD1A|SETD2|SETD5|SF3B2|SF3B4|SHH|SHOX|SIX1|SIX3|SLC10A7|SLC12A2|SLC12A5|SLC17A8|SLC24A4|SLC25A19|SLC26A4|SLC26A5|SLC30A2|SLC35A1|SLC35A2|SLC35A3|SLC35C1|SLC37A4|SLC39A8|SLC44A4|SLC6A17|SLC7A6OS|SLC9A6|SLC9A7|SLITRK2|SMAD2|SMAD4|SMAD6|SMARCC1|SMARCD1|SMN1|SMO|SMOC1|SMPX|SMS|SOD1|SOHLH1|SOX10|SOX2|SOX3|SP6|SPATA5L1|SPECC1L|SPNS2|SPTAN1|SPTBN1|SRCAP|SRD5A3|SRRM2|SSR4|ST3GAL3|STAG1|STAR|STARD7|STEEP1|STRA6|STRADA|STRC|STT3A|STT3B|STX5|SVBP|SYN1|SYNE4|SYNGAP1|SYP|TAB2|TAF1|TAF13|TAF2|TAF4|TAOK1|TBC1D24|TBCK|TBL1XR1|TBL1Y|TBX1|TBX22|TBX4|TBXT|TCF12|TCOF1|TECR|TECTA|TENM3|TFAP2A|TFE3|TGIF1|THOC1|THOC2|TIE1|TKT|TLK2|TMC1|TMCO1|TMEM132E|TMEM165|TMEM199|TMEM216|TMEM222|TMIE|TMPRSS3|TNC|TNIK|TNNI2|TNNT3|TNR|TNRC6A|TOP3A|TP63|TPM2|TPR|TPRN|TRAPPC9|TRIM71|TRIO|TRIOBP|TRIP12|TRMT1|TRMT10A|TRMU|TRRAP|TSPAN7|TSPEAR|TTI2|TUBGCP2|TUSC3|TWIST1|TXNL4A|U2AF2|UBE2A|UBE3A|UNC80|UPF3B|USH1C|USP27X|USP31|USP48|USP9X|VANGL1|VANGL2|VAX1|VIPAS39|VLDLR|VPS33B|VSX2|WARS2|WASHC4|WBP11|WBP2|WDPCP|WDR11|WDR4|WDR62|WDR72|WDR81|WFS1|WHRN|WNT10A|WNT10B|WNT5A|WNT7A|XRCC4|YAP1|YEATS2|YIPF5|ZBTB11|ZBTB18|ZBTB7A|ZC3H14|ZDHHC9|ZFHX4|ZFPM2|ZIC3|ZMYM3|ZMYND11|ZNF141|ZNF148|ZNF292|ZNF462|ZNF711|ZPR1
C0008925	Cleft palate	838	A2ML1|ABAT|ABCA12|ABCA2|ABCA5|ABCB6|ABCC1|ACAN|ACBD5|ACP4|ACTA1|ACTG1|ACTN2|ACVR2B|ADAMTS15|ADAMTS18|ADAMTS2|ADAMTSL4|ADCY1|ADGRL1|ADSS1|AEBP1|AGO1|AGR2|AIFM1|ALDH18A1|ALDH1A3|ALDH7A1|ALG1|ALG11|ALG12|ALG14|ALG2|ALG3|ALG6|ALG8|ALG9|ALOX12B|ALOXE3|ALPL|ALX3|AMBN|AMELX|AMER1|AMMECR1|AMTN|ANAPC1|ANKRD11|ANKRD17|ANO6|ANTXR1|AP4E1|ARFGEF1|ARL2|ARPC4|ARX|ASCC1|ASPM|ASPRV1|ASXL1|ATN1|ATOH1|ATOH7|ATP11A|ATP1A2|ATP2B2|ATP6AP2|ATP6V0A2|ATP6V0C|ATP6V1A|ATP6V1B2|ATP6V1E1|ATR|AXIN2|B3GALT6|B4GALT1|B4GALT7|BAG3|BCAP31|BCHE|BCOR|BDP1|BEST1|BGN|BHLHA9|BICC1|BMP2|BMP4|BMPER|BMPR1B|BMS1|BRCA2|BUB1B|C1QTNF5|C1R|C1S|CABP2|CACNA1H|CACNB4|CAMLG|CANT1|CARS1|CASP14|CASQ1|CASR|CAV3|CCDC115|CCDC174|CCDC32|CCDC50|CCDC88C|CCL2|CD164|CD96|CDC14A|CDC42|CDH1|CDH2|CDH23|CDH3|CDK13|CDKN1C|CEACAM16|CEP152|CERS1|CERS3|CFAP43|CFAP45|CFAP52|CFAP53|CFC1|CHCHD10|CHD1|CHD7|CHRNA1|CHRNA2|CHRNA4|CHRNB2|CHRND|CHRNG|CHST11|CHST14|CHSY1|CHUK|CIB2|CIROP|CKAP2L|CLCN2|CLDN1|CLDN14|CLDN9|CLIC5|CLK2|CLRN2|CNTN2|COCH|COG1|COG2|COG3|COG4|COG5|COG6|COG7|COG8|COL11A1|COL11A2|COL1A1|COL1A2|COL27A1|COL2A1|COL3A1|COL4A6|COL5A1|COL5A2|COL9A1|COL9A2|COL9A3|COMP|CORO1A|CPA6|CRELD1|CRYAB|CRYM|CSF1R|CSGALNACT1|CSTB|CTBP1|CTDP1|CTU2|CUL3|CUX1|CYP4F22|DCDC2|DCX|DDOST|DDRGK1|DEPDC5|DES|DHCR24|DHCR7|DHDDS|DIABLO|DIAPH1|DIS3L2|DKC1|DLX3|DMXL2|DNA2|DOLK|DONSON|DPAGT1|DPH1|DPH2|DPM1|DPM2|DSE|DSPP|DVL1|DVL3|DYSF|EBF3|ECE1|ECEL1|EDA|EDEM3|EDN3|EDNRB|EFEMP2|EFHC1|EFNB1|EFTUD2|EIF4E|ELMOD3|ELN|ELOVL4|EMC1|EMG1|ENAM|EPHA10|EPS8|ERCC6|ERF|ERI1|ESCO2|ESPN|ESRP1|ESRRB|EVC|EVC2|EXOSC2|EXT2|EYA4|EZH1|EZH2|FAM111B|FAM20A|FAM20C|FAM83H|FAR1|FBLN5|FBN1|FBN2|FBXW11|FBXW7|FGD1|FGF3|FGFR1|FGFR2|FGFR3|FHL1|FIG4|FKBP14|FLNA|FLNB|FLNC|FLT4|FOXC2|FOXE1|FOXL2|FOXN1|FREM1|FREM2|FRMD4A|FTO|FUZ|GAB1|GABRA1|GABRA3|GABRB3|GAD1|GAL|GALNT2|GATA3|GATA4|GATA5|GATA6|GCM2|GDF1|GDF3|GDF5|GDF6|GDNF|GET4|GFER|GH1|GHRHR|GHSR|GIPC3|GJA1|GJB2|GJB3|GJB6|GLE1|GLI1|GLI2|GLI3|GLS|GNA11|GOLGA2|GOSR2|GPC3|GPR156|GPR68|GPRASP2|GRAP|GREB1L|GREM2|GRHL2|GRHL3|GRIA4|GRIN1|GRIN2A|GRXCR1|GRXCR2|GSC|GSDME|GZF1|HAAO|HACD1|HBG2|HCN2|HCN4|HERC1|HES7|HESX1|HGF|HMGB3|HNRNPA1|HNRNPK|HNRNPR|HOMER2|HOXA2|HOXD10|HOXD13|HSD17B3|HSPG2|HYLS1|IARS1|IARS2|IER3IP1|IFNA1|IGBP1|IGSF1|IHH|IKBKG|ILDR1|INPP5E|INSL3|INTS11|IQCE|IRF6|IRS4|ITGB6|ITPR2|JAG1|KANSL1|KARS1|KAT6A|KAT6B|KCNA4|KCNC1|KCNJ2|KCNK4|KCNK9|KCNMA1|KCNN2|KCNQ2|KCNQ3|KCNQ4|KCTD7|KDF1|KDM1A|KDR|KIAA0825|KIF11|KIF4A|KIF7|KIT|KITLG|KLF14|KLHL7|KLK4|KMT2D|KRT1|KRT10|KY|KYNU|L1CAM|LAMB3|LARP7|LARS2|LBR|LDB3|LGI1|LGR4|LHFPL5|LIPN|LMBR1|LMNB2|LMX1A|LOXHD1|LRP2|LRP6|LRRC32|LSS|LTBP1|LTBP4|MAF|MAGT1|MAP1B|MAPK8IP3|MARVELD2|MATN3|MB|MBTPS1|MBTPS2|MCM2|MCPH1|MED12|MED17|MED27|MEIS2|MEN1|MET|METTL13|MFRP|MGAT2|MINAR2|MITF|MKS1|MMP13|MMP20|MMP21|MNS1|MOGS|MORC2|MPDU1|MPDZ|MPI|MPZL2|MSL3|MSMO1|MSRB3|MST1|MSTO1|MSX1|MSX2|MTHFD1|MTHFR|MTM1|MTR|MTRR|MYBPC1|MYH14|MYH3|MYH9|MYL11|MYL2|MYMK|MYO15A|MYO3A|MYO6|MYO7A|MYOT|NAA10|NADSYN1|NALCN|NANS|NAPB|NARS2|NBAS|NBEA|NCDN|NECTIN1|NEDD4L|NEK9|NEUROG1|NFATC2|NFIA|NFIB|NFIX|NIPAL4|NIPBL|NKX2-5|NKX2-6|NLGN1|NLRP3|NMNAT1|NODAL|NOG|NOP10|NOTCH3|NOVA2|NPRL2|NPRL3|NR2F2|NRL|NRROS|NSD1|NTNG2|NUAK2|NUS1|NXN|ODAPH|OFD1|OGDHL|ORAI1|OSBPL2|OTOA|OTOF|OTOG|OTOGL|OTX2|P2RX2|P3H2|P4HTM|PANK4|PAPPA2|PAX3|PAX6|PAX8|PAX9|PCDH15|PDE1C|PDZD7|PGM1|PHF6|PHKA2|PI4KA|PI4KB|PIEZO2|PIGG|PIGL|PITX1|PJVK|PKD1L1|PLOD1|PLPBP|PLS1|PLS3|PLXND1|PMM2|PNKP|PNPLA1|PNPT1|POC1A|POLD1|POLR1A|POLR1C|POLR1D|POLR3GL|POMT1|PORCN|POU3F4|POU4F3|PPIP5K2|PPP1R15B|PPP3CA|PQBP1|PRDM6|PRDM8|PRICKLE1|PRMT7|PRPS1|PRRT2|PRSS56|PSMC3|PTCHD1|PTDSS1|PTF1A|PTH|PTH1R|PTHLH|PTPRQ|PUS1|PYCR1|PYROXD1|QARS1|RAB23|RAB5IF|RAI1|RAPGEF2|RARB|RAX|RBM10|RBM28|RBP4|RDX|RECQL4|RELN|RELT|RERE|REST|RET|RFT1|RGS2|RHOA|RILP|RIN2|RIPK4|RIPOR2|ROR1|ROR2|RORB|RPL10|RPL13|RPS14|RPS23|RPS24|RSPRY1|RTTN|RUNX2|RYR1|S1PR2|SALL2|SAMD12|SATB2|SC5D|SCARB2|SCARF2|SCD5|SCN2A|SCN3A|SCN8A|SCT|SCUBE3|SDR9C7|SELENOI|SEMA6B|SERPINB6|SETD1A|SF3B2|SHH|SHOC2|SHOX|SIK3|SIN3A|SIX1|SKI|SLC10A7|SLC12A2|SLC12A5|SLC17A8|SLC24A4|SLC25A19|SLC26A2|SLC26A4|SLC26A5|SLC30A2|SLC35A1|SLC35A2|SLC35A3|SLC35C1|SLC37A4|SLC39A13|SLC39A8|SLC44A4|SLC7A6OS|SLITRK6|SMAD2|SMAD3|SMAD6|SMARCA2|SMARCC1|SMC1A|SMCHD1|SMPX|SMS|SNAP29|SNRPB|SOBP|SOHLH1|SON|SOX10|SOX2|SOX3|SOX9|SP6|SPATA5L1|SPECC1L|SPNS2|SPTAN1|SPTBN1|SQSTM1|SRA1|SRCAP|SRD5A3|SREBF1|SSR4|ST14|STAC3|STAG2|STARD7|STIM1|STK4|STRA6|STRADA|STRC|STS|STT3A|STT3B|STX5|SULT2B1|SVBP|SYN1|SYNE4|TAB2|TAOK1|TAPT1|TBC1D24|TBCK|TBL1X|TBL1XR1|TBL1Y|TBX1|TBX22|TBX3|TBX4|TBX5|TBXT|TCOF1|TECTA|TELO2|TENM3|TFAP2A|TGDS|TGFB3|TGM1|THOC1|THOC6|THRA|TIE1|TKT|TMC1|TMCO1|TMEM132E|TMEM165|TMEM199|TMEM216|TMEM222|TMIE|TMLHE|TMPRSS3|TNC|TNNI2|TNNT3|TNR|TNRC6A|TNXB|TONSL|TOP3A|TP63|TPM2|TPRN|TRAF7|TRHR|TRIM71|TRIOBP|TRIP11|TRMT10A|TRMU|TRPS1|TRRAP|TSHB|TSHR|TSHZ1|TSPEAR|TTF2|TTN|TUBB6|TWIST1|TWIST2|TXNL4A|U2AF2|UBE3A|UFSP2|UNC80|USH1C|USP31|USP48|VANGL1|VANGL2|VAX1|VIPAS39|VLDLR|VMA21|VPS33B|VSX2|WARS2|WBP11|WBP2|WDPCP|WDR4|WDR62|WDR72|WDR81|WFS1|WHRN|WNT10A|WNT10B|WNT5A|WT1|XRCC4|YAP1|YARS2|YEATS2|YIPF5|YY1|ZBTB7A|ZC4H2|ZFHX4|ZFPM2|ZIC1|ZIC3|ZNF141|ZNF148|ZPR1|ZSWIM6
C0427285	Click hip	2	UFSP2|UGT1A1
C0233976	Clitoral engorgement	2	COL4A3|COL4A4
C0345217	Cloacal exstrophy	90	ADAMTS15|AR|ATP1A2|BICC1|BNC2|CASP12|CCDC88C|CCL2|CDK13|CDKN1C|CFAP43|CHRM3|CHRNA3|CLCN5|COL4A3|COL4A4|CYP11B1|CYP21A2|DICER1|ECE1|ECEL1|EDN3|EDNRB|FGFR2|FLT4|FUZ|GATA5|GDF1|HAAO|HSD17B3|HSD3B2|KDM1A|KITLG|KYNU|L1CAM|LRRC32|MEIS2|MEN1|MET|MITF|MNX1|MPDZ|MSX2|MTHFD1|MTHFR|MTR|MTRR|MYBPC1|MYH3|MYL11|NADSYN1|NEK9|NR2F2|NUAK2|OXGR1|PAX3|PIEZO2|PIK3R1|PITX1|PLXND1|PORCN|PPP3CA|RET|SAT1|SLC26A1|SLC35A3|SMAD2|SMARCC1|SOHLH1|SOX10|STRADA|TAB2|TBX4|TBXT|TCF12|TNNI2|TNNT3|TP63|TPM2|TRIM71|TWIST1|VANGL1|VANGL2|VIPAS39|VPS33B|WBP11|WDPCP|WDR81|ZIC3|ZNF365
C0234535	Clonic convulsion	160	ACE|ADGRV1|ALDH7A1|ALOX5AP|ARC|ATP6V0C|ATP8A2|BCHE|BSCL2|CA8|CACNA1H|CACNB4|CAP1|CASR|CCDC174|CCDC88C|CELF2|CERS1|CFAP43|CHRM3|CHRNA2|CHRNA4|CHRNB2|CLCN2|CNTN2|COL4A1|COL4A2|COL4A3|COL4A4|CP|CPA6|CPT2|CSTB|CTBP1|CUBN|DBR1|DEPDC5|DHDDS|DIAPH1|DNM1L|DNMT1|EBF3|EFHC1|EMX2|EXOSC5|EXT2|F2|F5|FARS2|FDX2|FGA|FGB|FGG|FLNA|FRMD4A|FRMD7|GABRA1|GABRA3|GABRB3|GABRD|GABRG2|GAL|GOSR2|GRIN2A|GRN|HADHA|HBG2|HCN2|HCN4|HESX1|HMGCL|IGBP1|INPP5E|IRF3|ITPR2|KCNC1|KCNMA1|KCNQ2|KCNQ3|KCNT1|KCTD7|KIDINS220|KIF5A|KLC2|L1CAM|LGI1|LHX3|LHX4|LIPT2|LMNB2|LPIN1|MAB21L1|MECP2|MPDZ|MYC|MYRF|NALCN|NAXD|NAXE|NOL3|NOTCH2NLC|NPRL2|NPRL3|NRROS|NUP214|OTX2|P4HTM|PAX6|PLPBP|POU1F1|PRDM8|PRICKLE1|PRKCH|PROP1|PRRT2|RANBP2|RAPGEF2|RELN|RFC1|RILP|RNH1|RNPC3|ROBO1|RORB|SALL2|SAMD12|SCARB2|SCN1A|SCN2A|SCN3A|SCN8A|SEMA6B|SERPINI1|SETD1A|SHH|SIX3|SLC12A5|SLC2A1|SLC7A6OS|SMARCC1|SPTAN1|STARD7|SYN1|TBC1D24|TBCD|TBCE|TBCK|TBK1|TFAM|TICAM1|TNRC6A|TRAF3|TRAPPC12|TRAPPC2L|TRIM71|UNC80|UNC93B1|WDR81|YAP1|YEATS2
C0857332	Clonic movement	78	ADGRV1|ALDH7A1|ANK2|ATP5MC3|ATP6V0C|CACNA1H|CACNB4|CALM1|CALM3|CASQ2|CERS1|CHRNA2|CHRNA4|CHRNB2|CLCN2|CNTN2|CPA6|CSTB|DEPDC5|DIAPH1|EFHC1|EXT2|GABRA1|GABRA3|GABRB3|GABRD|GABRG2|GAL|GCH1|GIP|GNAI2|GOSR2|GOT1|GRIN2A|HCN2|HCN4|HLA-DQB1|KCNC1|KCNMA1|KCNQ2|KCNQ3|KCTD7|LGI1|LMNB2|MECR|NPRL2|NPRL3|NRROS|PLPBP|PRDM8|PRICKLE1|PRKCH|PRNP|PRRT2|RAPGEF2|RELN|RILP|RORB|RYR2|SAMD12|SCARB2|SCN1A|SCN2A|SCN3A|SCN8A|SEMA6B|SETD1A|SLC12A5|SLC2A1|SLC7A6OS|SPR|STARD7|SYN1|TBC1D24|TECRL|TNRC6A|TRAF7|YEATS2
C0235088	Clonic spasm	10	ARC|FRMD4A|IGBP1|ITGB3|KIF5A|L1CAM|MYC|NOL3|PRRT2|SCN8A
C0009024	Clonus	494	AARS1|AARS2|ABCD1|ABHD12|ABHD5|ACE|ACER3|ACSM3|ACTA1|ACTN2|ADAMTS15|ADD1|ADD3|ADGRL1|ADGRV1|ADRB1|ADSS1|AGT|AGTPBP1|AGTR1|AIMP1|AIMP2|ALDH4A1|ALDH5A1|ALDH7A1|ALG14|ALOX5AP|ALS2|AMMECR1|AMN|AMPD2|ANO10|APTX|ARC|ARFGEF1|ARPC4|ATAD1|ATAD3A|ATCAY|ATG5|ATG7|ATL1|ATL3|ATP11A|ATP1A1|ATP2B3|ATP5MC3|ATP6V0C|ATP8A2|ATXN2|AUH|BAG3|BHLHE41|BSCL2|CA8|CACNA1A|CACNA1H|CACNB4|CADM3|CAP1|CAPRIN1|CARS1|CASQ1|CAV3|CCDC174|CCDC88C|CCT5|CDC40|CERS1|CFAP43|CHCHD10|CHMP1A|CHN1|CHN2|CHRNA2|CHRNA3|CHRNA4|CHRNB2|CILP|CLCN2|CLCN6|CLDN11|CLP1|CLPB|CNP|CNTN2|COA7|COASY|COL9A3|COX6A1|CP|CPA6|CPT2|CRYAB|CSF1R|CSGALNACT1|CSTB|CTBP1|CTSA|CTU2|CUX1|CWF19L1|CYP3A5|DBR1|DCC|DCTN1|DEGS1|DEPDC5|DES|DHDDS|DHTKD1|DIAPH1|DNAJC19|DNAJC3|DNM1L|DNM2|DNMT1|DONSON|DRD3|DST|DTYMK|DYNC1H1|DYSF|EBF3|ECEL1|EFHC1|EGR2|EIF2AK1|EIF2AK2|EMC1|ETHE1|EXOSC1|EXOSC3|EXOSC5|EXOSC8|EXOSC9|EXT2|F2|F5|FBLN5|FBP2|FBXW7|FGD4|FGFR3|FHL1|FIG4|FLNC|FLVCR1|FRMD4A|FRMD7|FUS|FXN|GABRA1|GABRA3|GABRB3|GABRD|GABRG2|GAD1|GAL|GARS1|GBF1|GCH1|GDAP1|GDAP2|GFER|GJC2|GLRX5|GLS|GNAL|GNB3|GNB4|GOLGA2|GOSR2|GPR88|GRID2|GRIN2A|GRM1|HAAO|HARS1|HCN2|HCN4|HIKESHI|HK1|HLA-DQB1|HLA-DRB1|HNRNPA1|HOXD10|HSPB1|HSPB8|HSPD1|HTR2A|HTRA2|HTT|HYCC1|IER3IP1|IGBP1|IGHMBP2|INF2|INPP5E|INTS11|IREB2|IRF3|ITM2B|ITPR3|JAG1|JPH1|KANK1|KARS1|KCNA4|KCNC1|KCNMA1|KCNMB1|KCNQ2|KCNQ3|KCTD7|KIDINS220|KIF11|KIF1A|KIF1B|KIF5A|KLC2|KRT25|KRT74|KY|KYNU|L1CAM|L2HGDH|LDB3|LETM1|LGI1|LIAS|LIPH|LIPT2|LITAF|LMNA|LMNB1|LMNB2|LPAR6|LRSAM1|MAB21L1|MAPT|MARS1|MAT1A|MB|MCM3AP|MECP2|MECR|MED17|MED27|MET|MFN2|MINPP1|MME|MN1|MORC2|MPDZ|MPV17|MPZ|MSMO1|MSTO1|MTHFR|MTM1|MTMR2|MTPAP|MYBPC1|MYC|MYF5|MYH14|MYH3|MYL11|MYL2|MYOT|NADSYN1|NAGLU|NALCN|NAPB|NAXD|NAXE|NDRG1|NEFH|NEFL|NEK1|NEK9|NF2|NGF|NKX2-1|NOL3|NOS3|NOTCH2NLC|NPRL2|NPRL3|NR3C2|NRROS|NUP214|OBSCN|OPA3|OPTN|ORAI1|P4HTM|PCLO|PDCD1|PDE10A|PDGFB|PDK3|PDXK|PIEZO2|PITRM1|PLEKHG5|PLPBP|PMP2|PMP22|PMPCA|PNKP|POLR1A|POLR1C|POLR3A|POLR3B|POLR3K|POU4F1|PPIL1|PPP1R15B|PPP3CA|PRDM12|PRDM13|PRDM8|PRDX3|PREP|PRICKLE1|PRODH|PRODH2|PRPH|PRPS1|PRRT2|PRX|PSAP|PSEN1|PTEN|PTGIS|PTPA|PUM1|PUS1|PYCR2|PYROXD1|QARS1|RANBP2|RAPGEF2|RARS1|RARS2|RELN|RETN|RETREG1|RFC1|RILP|RNASET2|RNF170|RNF220|RNH1|ROBO3|RORB|RTTN|RUBCN|SACS|SAMD12|SAMD9L|SBF1|SBF2|SCARB2|SCN11A|SCN1A|SCN2A|SCN3A|SCN8A|SCN9A|SCYL1|SEMA6B|SERPINI1|SETD1A|SETX|SH3TC2|SLC12A5|SLC12A6|SLC13A3|SLC18A2|SLC1A3|SLC1A4|SLC25A19|SLC25A46|SLC2A1|SLC35A3|SLC35B2|SLC44A1|SLC5A6|SLC6A3|SLC6A4|SLC7A6OS|SMAD1|SMARCC1|SMARCE1|SMPX|SNCA|SNCB|SNX14|SPAST|SPG11|SPR|SPTAN1|SPTBN1|SPTBN2|SPTLC1|SPTLC2|SQSTM1|SRCAP|STARD7|STIM1|STUB1|SUFU|SURF1|SVBP|SYN1|SYNE1|SYT14|TAF1|TAOK1|TARDBP|TBC1D23|TBC1D24|TBCD|TBCE|TBCK|TBK1|TCN2|TDP1|TDP2|TECPR2|TENM4|TFG|TH|THG1L|TICAM1|TIMM50|TMEM106B|TMEM163|TMEM63A|TNF|TNFRSF1A|TNNI2|TNNT3|TNRC6A|TOE1|TOP3A|TP63|TPM2|TPP1|TRAF3|TRAPPC12|TRAPPC2L|TRIM2|TRIM71|TRMT10A|TRPV4|TRRAP|TSEN15|TSEN54|TTF1|TTN|TUBB4A|U2AF2|UBA5|UBTF|UFM1|UNC80|UNC93B1|VCP|VIPAS39|VMA21|VPS11|VPS13D|VPS33B|VPS41|VPS51|VPS53|VWA3B|WASHC5|WBP11|WDR4|WDR81|WNK1|WWOX|XRCC1|YARS1|YARS2|YEATS2|YIPF5|ZNF148
C0009062	Clostridial infection	69	ABCC8|ACTA2|AKT2|APTX|ATCAY|CAPN10|CASP12|CCR5|CFTR|CISH|CLPB|COL4A1|COL4A2|CSF3R|CTLA4|CTRC|DNAJC3|ELANE|ENPP1|FLVCR1|G6PC3|GCK|GFI1|GLIS3|HAX1|HNF1A|HNF4A|IGF2BP2|IL2RA|INS|INSR|IRS2|ITPR3|JAGN1|KCNJ11|LIPC|LIPH|MALT1|MANF|MAPK8IP1|MTNR1B|PAX4|PDX1|POU4F1|PPARG|PRKG1|PRSS1|PRSS2|PTPN22|RETN|RNF170|SEC61A1|SLC2A2|SLC30A8|SPINK1|SRP54|SRP68|SUMO4|TBC1D4|TCF4|TCF7L2|TGFB1|THSD1|TIRAP|TNF|VPS45|WAS|WFS1|ZFP57
C1142300	Clostridium colitis	26	ABCB7|ALAS2|ATP11C|ATP1A1|CASP12|CD59|CNNM2|CTLA4|G6PD|GATA1|GLRX5|GPI|HLA-B|HLA-DQA1|HLA-DQB1|HSCB|HSPA9|KIF23|MYO9B|NT5C3A|RHAG|SLC11A2|SLC25A38|SPTB|STEAP3|TGFB1
C0238106	Clostridium difficile colitis	110	ABCB7|ABL1|ACSL5|ALAS2|ATP11C|AURKA|BSCL2|C1GALT1C1|C3|CAP1|CASP12|CCL3|CCR2|CCR5|CD46|CD59|CFB|CFH|CFHR1|CFHR3|CFI|CFTR|CISH|CLEC7A|CLPB|COL4A1|COL4A2|COL4A3|COL4A4|CPT2|CSF3R|CTLA4|CTRC|DCDC2|DGKE|DGUOK|DNM1L|ELANE|FOCAD|G6PC3|G6PD|GATA1|GFI1|GIMAP5|GLRX5|GPI|GUCY2C|HAX1|HLA-DQA1|HLA-DQB1|HMOX1|HSCB|HSD17B13|HSPA9|IKZF5|IL10|IL17F|IL17RC|IRF3|ITGA2B|ITGB3|JAGN1|KIF23|KRT18|LIPT2|MCM10|MECP2|MPL|MYO5B|MYO9B|NAXD|NAXE|NT5C3A|NUP214|PRF1|PRSS1|PRSS2|PTPN12|PTPRJ|RAD54B|RANBP2|RHAG|RNH1|SEC61A1|SERPINI1|SLC11A2|SLC25A38|SLC26A3|SPINK1|SPTB|SRC|SRP54|SRP68|STEAP3|STX3|TBCD|TBCE|TBK1|TGFB1|THBD|TICAM1|TIRAP|TNF|TRAF3|TRAF3IP2|TRAPPC12|TRAPPC2L|UNC93B1|VPS45|WAS
C0149651	Clubbing	520	AAGAB|ABCA12|ABCA4|ABCA5|ABCB7|ABCC1|ABHD12|ACSM3|ACTG1|ACVRL1|ADA2|ADCY1|ADD1|AGR2|AGT|AGTR1|AIFM1|ALAS2|ALOX12B|ALOX5|ALOXE3|ANTXR1|AQP5|ASPRV1|ATL1|ATL3|ATM|ATOH1|ATP11A|ATP13A3|ATP2B2|ATP6V1B2|ATR|BCAP31|BCL10|BDP1|BHLHA9|BMP2|BMPR1A|BMPR2|BPGM|BRAF|BRWD1|BSND|BTNL2|CA2|CABP2|CALR|CASP10|CASP14|CASP8|CASR|CAV1|CCDC103|CCDC174|CCDC39|CCDC40|CCDC50|CCDC65|CCL3|CCN6|CCNO|CCR2|CCR5|CCT5|CD164|CD19|CD244|CD40LG|CD81|CDC14A|CDC73|CDH3|CDK13|CEACAM16|CERS3|CFAP298|CFAP300|CFAP74|CFTR|CIB2|CIITA|CISH|CLCN7|CLCNKA|CLCNKB|CLDN1|CLDN14|CLDN9|CLEC1A|CLEC7A|CLIC5|CLRN2|CLXN|COCH|COL11A1|COL11A2|COL4A6|COL7A1|COX4I2|CP|CPS1|CR2|CRYM|CTBP1|CTLA4|CTPS1|CUX1|CXCR1|CYBB|CYP2A6|CYP3A5|CYP4F22|DAB1|DAW1|DCDC2|DGUOK|DIABLO|DIAPH1|DICER1|DMXL2|DNAAF1|DNAAF2|DNAAF3|DNAAF4|DNAAF5|DNAH1|DNAH11|DNAH5|DNAH7|DNAH9|DNAI1|DNAI2|DNAJB13|DNAL1|DNMT1|DOCK11|DRC1|DSPP|DST|EBF3|ECE1|EGFR|EGLN1|ELMO2|ELMOD3|ELOVL4|ENG|EPAS1|EPCAM|EPO|EPOR|EPPK1|EPS8|ERBB2|ERCC6|ESRP1|ESRRB|EXOSC2|EYA4|FAS|FASLG|FBLN5|FBN2|FCGR2A|FERMT1|FGF3|FGF5|FLCN|FLNA|FLT4|FOCAD|FOXJ1|FOXP3|FTO|FZD6|GAB1|GAS2L2|GAS8|GATA1|GATA4|GATA5|GATA6|GDF1|GDF2|GIMAP5|GIPC3|GJA1|GJB2|GJB6|GLI1|GLI3|GLRX5|GLS|GNAS|GNB3|GPR143|GPR156|GPRASP2|GRAP|GREB1L|GRHL2|GRXCR1|GRXCR2|GSC|GSDME|HBA1|HBB|HBD|HBG2|HERC1|HGF|HK1|HLA-B|HLA-DQA1|HLA-DQB1|HLA-DRB1|HMOX1|HOMER2|HOXD13|HPGD|HSCB|HSPA9|HTR2A|HYDIN|IARS1|ICOS|IFNG|IFNGR1|IGSF1|IKBKG|IKZF1|IL10|IL18BP|IL21|IL23R|IL6|ILDR1|ING1|INPP5E|IQCE|IRF2BP2|IRS4|ITPR2|JAG1|JAK2|JUP|KARS1|KCNJ1|KCNK3|KCNK4|KCNMB1|KDR|KIAA0825|KIF1A|KIF23|KIR3DL1|KIR3DS1|KITLG|KRAS|KRT1|KRT10|KRT16|KRT18|KRT6C|KRT9|LACC1|LCK|LHFPL5|LIPN|LMBR1|LMX1A|LOXHD1|LRAT|LRBA|LRMDA|LRP5|LRRC56|LSS|LYN|MAD1L1|MAGED2|MAGT1|MAP1B|MAP3K8|MARVELD2|MBTPS2|MC1R|MCIDAS|MCM2|MCM3AP|MET|METTL13|MFN2|MIF|MINAR2|MMP1|MPO|MPZL2|MS4A1|MSRB3|MST1R|MTHFR|MUC5B|MYH14|MYH3|MYH9|MYO15A|MYO6|MYO7A|MYO9B|NALCN|NARS2|NBAS|NEK10|NFE2L2|NFIB|NFKB1|NFKB2|NFKBIL1|NGF|NIPAL4|NKX2-5|NLRP3|NME5|NME8|NODAL|NOS3|NOTCH2|NR2F2|NR3C2|NSMCE3|NT5C3A|OCA2|ODAD1|ODAD2|ODAD4|ORAI1|OSBPL2|OSTM1|OTOA|OTOF|OTOG|OTOGL|OTX2|P2RX2|P4HTM|PAPPA2|PAX8|PDE10A|PDE1C|PDXK|PDZD7|PI4KB|PIGF|PIK3CA|PJVK|PLCD1|PLCG1|PLEKHM1|PLS1|PLXND1|PMP22|PNPLA1|PNPT1|POC1A|POLA1|POLR3GL|POMT1|POU3F4|POU4F3|PPIP5K2|PPP2R1B|PRDM12|PRF1|PRKAR1A|PRKN|PRMT7|PRPS1|PSAP|PSMC3|PTGIS|PTPN22|PTPRQ|RAD54B|RAD54L|RBM28|RBP4|RCBTB1|RDH11|RDX|RELA|REST|RETN|RETREG1|RHAG|RIN2|RIPOR2|ROR1|RSPH1|RSPH3|RSPH4A|RSPH9|S1PR2|SCD5|SCN11A|SCN5A|SCN9A|SCNN1A|SCNN1B|SCNN1G|SCUBE3|SDR9C7|SEC61A1|SERPINB6|SERPINB7|SH2B3|SHOX|SIX1|SLC10A7|SLC11A2|SLC12A1|SLC12A2|SLC17A8|SLC1A4|SLC22A4|SLC24A5|SLC25A32|SLC25A38|SLC25A46|SLC26A4|SLC26A5|SLC34A2|SLC44A4|SLC45A2|SLC4A2|SLC7A7|SLCO2A1|SMAD2|SMAD4|SMAD9|SMPX|SNX10|SPAG1|SPATA5L1|SPNS2|SPTB|SPTLC1|SPTLC2|SREBF1|ST14|STEAP3|STING1|STK36|STRC|STS|SULT2B1|SYNE4|TAB2|TBC1D24|TBCK|TBL1X|TBL1Y|TBX1|TCIRG1|TECPR2|TECTA|TEK|TG|TGFB1|TGM1|THOC1|THRA|THSD1|TIRAP|TKT|TMC1|TMEM132E|TMIE|TMPRSS3|TNC|TNFRSF10B|TNFRSF11A|TNFRSF13B|TNFRSF13C|TNFSF11|TP53|TP73|TRAF7|TRHR|TRIOBP|TRMU|TRPV3|TRPV6|TRRAP|TSHB|TSHR|TSPEAR|TTC12|TTC26|TYR|TYRP1|UGT1A1|UNC80|USH1C|VHL|WBP2|WDPCP|WFS1|WHRN|WNK1|WT1|XRCC4|ZBTB7A|ZFHX4|ZFPM2|ZIC3|ZMYND10|ZNF141|ZNF148
C0233844	Clumsiness	711	AARS1|AARS2|AASS|ABCA2|ABCC1|ABCD1|ABHD12|ACE|ACER3|ACTA1|ACTG1|ACTN2|ACVRL1|ADCY1|ADD3|ADGRL1|ADH1C|ADSS1|AGA|AGO1|AGTPBP1|AIFM1|AIMP1|AIMP2|AIPL1|ALDH2|ALDH7A1|ALG14|ALOX5AP|ALS2|AMN|ANO10|AP4E1|APOL2|APOL4|APTX|ARC|ARFGEF1|ARL2BP|ARPC4|ARSK|ARSL|ASL|ASPA|ATCAY|ATG5|ATG7|ATL1|ATL3|ATOH1|ATP11A|ATP13A2|ATP1A1|ATP1A2|ATP2B2|ATP2B3|ATP5MC3|ATP6V0C|ATP6V1B2|ATP7A|ATP7B|ATP8A2|ATXN2|ATXN3|ATXN8OS|AUH|BAG3|BCAP31|BDP1|BEST1|BMP2|BSCL2|C2|CA8|CABP2|CACNA1A|CACNA1H|CACNB4|CADM3|CAP1|CAPRIN1|CARS1|CASQ1|CAV3|CBLIF|CCDC174|CCDC50|CCDC88C|CCL2|CCT5|CD164|CDC14A|CDH23|CEACAM16|CERS1|CFAP43|CHCHD10|CHI3L1|CHN1|CHN2|CHRNA2|CHRNA4|CHRNB2|CIB2|CLCN2|CLCN6|CLDN11|CLDN14|CLDN9|CLIC5|CLK1|CLN3|CLN5|CLN6|CLN8|CLPB|CLRN2|CMC1|CNP|CNTN2|COA7|COCH|COL11A1|COL11A2|COL4A1|COL4A2|COL4A6|COMT|COQ2|COQ7|COX6A1|CP|CPA6|CPT2|CRYAB|CRYM|CSF1R|CSTB|CTBP1|CTSD|CTSF|CTU2|CUL3|CUX1|CWC27|CWF19L1|DAOA|DBH|DCAF17|DCC|DCDC2|DCTN1|DEGS1|DEPDC5|DES|DHDDS|DHTKD1|DIABLO|DIAPH1|DMXL2|DNAAF4|DNAJB2|DNAJC19|DNAJC3|DNAJC5|DNM1L|DNM2|DNMT1|DONSON|DRD3|DRD4|DRD5|DSPP|DST|DTYMK|DYNC1H1|DYSF|EBF3|EBP|EDNRA|EFHC1|EGR2|EIF2AK1|EIF2AK2|EIF4E|ELMO2|ELMOD3|ELP1|EMC1|EMILIN1|ENG|EPHA10|EPS8|ESPN|ESR1|ESRP1|ESRRB|EXOSC2|EXOSC5|EXT2|EYA4|F2|F5|FAM149B1|FBLN5|FBP2|FBXO38|FBXW11|FBXW7|FGD4|FGF3|FHL1|FIG4|FLNC|FLVCR1|FOXI1|FRMD4A|FRMD7|FUS|GAB1|GABRA1|GABRA3|GABRB3|GABRD|GAL|GARS1|GBF1|GCH1|GDAP1|GDAP2|GDF2|GFAP|GFER|GH1|GHRHR|GHSR|GIPC3|GJB1|GJB2|GJB3|GJB6|GJC2|GLB1|GLI1|GLI3|GLRX5|GLS|GM2A|GNAQ|GNB4|GOLGA2|GOSR2|GPR156|GPR88|GPRASP2|GRAP|GREB1L|GRIA4|GRID2|GRIN1|GRIN2A|GRM1|GRN|GRXCR1|GRXCR2|GSC|GSDME|HAAO|HARS1|HCN2|HCN4|HERC1|HEXA|HGF|HIKESHI|HK1|HLA-DQB1|HLA-DRB1|HNRNPA1|HOMER2|HOXB1|HOXD10|HPCA|HSPB1|HSPB3|HSPB8|HSPD1|HTR2A|HTRA2|HTT|HYCC1|IER3IP1|IGBP1|IGHMBP2|IGSF1|ILDR1|INF2|INPP5E|INTS11|IQCE|IREB2|IRF3|IRS4|ITM2B|ITPR3|JAG1|JPH1|KANK1|KARS1|KCNA4|KCNC1|KCNJ10|KCNK18|KCNK4|KCNMA1|KCNN2|KCNQ2|KCNQ3|KCNQ4|KCNT1|KCTD7|KIAA0825|KIDINS220|KIF11|KIF1A|KIF1B|KIF5A|KITLG|KLC2|KY|KYNU|L1CAM|LDB3|LETM1|LGI1|LHFPL5|LIPT2|LITAF|LMBR1|LMNA|LMNB1|LMNB2|LMX1A|LOXHD1|LRAT|LRSAM1|LSS|MAB21L1|MAP1B|MAPK8IP3|MAPT|MARS1|MARVELD2|MB|MCM2|MCM3AP|MECP2|MECR|MED17|MED27|MET|METTL13|MFN2|MFSD8|MINAR2|MME|MN1|MORC2|MPDZ|MPV17|MPZ|MPZL2|MSMO1|MSRB3|MSTO1|MTHFR|MTM1|MTMR2|MTPAP|MYC|MYF5|MYH14|MYH3|MYH9|MYL2|MYO15A|MYO3A|MYO6|MYO7A|MYOT|MYRF|NADSYN1|NAGLU|NALCN|NAPB|NARS2|NAXD|NAXE|NBAS|NBEA|NDRG1|NEFH|NEFL|NEK1|NF1|NF2|NFIB|NGF|NKX2-1|NKX2-5|NLGN1|NLRP3|NOL3|NOTCH2NLC|NOVA2|NPC1|NPC2|NPRL2|NPRL3|NRG1|NRROS|NRXN1|NSD1|NSDHL|NTNG2|NUP214|OGDHL|OPA3|ORAI1|OSBPL2|OTOA|OTOF|OTOG|OTOGL|P2RX2|P4HTM|PAPPA2|PAX8|PCDH15|PDCD1|PDE10A|PDE1C|PDGFB|PDK3|PDXK|PDZD7|PI4KB|PIGG|PITRM1|PJVK|PLEKHG5|PLPBP|PLS1|PMP2|PMP22|PMPCA|PNKP|PNPLA6|PNPT1|POC1A|POLR1A|POLR1C|POLR3A|POLR3B|POLR3GL|POLR3K|POMT1|POU3F4|POU4F1|POU4F3|PPIP5K2|PPP1R15B|PPT1|PRDM12|PRDM13|PRDM8|PRDX3|PREP|PRICKLE1|PRKCH|PRKN|PRMT7|PRNP|PRODH|PRODH2|PRPH|PRPS1|PRRT2|PRX|PSEN1|PSMC3|PTCHD1|PTEN|PTPRQ|PUS1|PYCR2|PYROXD1|QARS1|RANBP2|RAPGEF2|RARS1|RDX|REEP1|RELN|RERE|REST|RETREG1|RFC1|RILP|RIN2|RIPOR2|RNASET2|RNF170|RNF220|RNH1|ROBO3|ROR1|RORB|RPGR|RPL10|RRAS2|RTN4R|RTTN|RUBCN|S1PR2|SACS|SAMD12|SAMD9L|SBF1|SBF2|SCARB2|SCD5|SCN11A|SCN1A|SCN2A|SCN3A|SCN8A|SCN9A|SCUBE3|SCYL1|SEMA6B|SERPINB6|SERPINI1|SETD1A|SETX|SH3TC2|SHANK3|SHOX|SIGMAR1|SIX1|SLC10A7|SLC12A2|SLC12A5|SLC12A6|SLC13A3|SLC17A5|SLC17A8|SLC19A1|SLC1A3|SLC1A4|SLC25A19|SLC25A46|SLC26A4|SLC26A5|SLC2A1|SLC35B2|SLC44A1|SLC44A4|SLC5A7|SLC6A4|SLC7A6OS|SLITRK1|SMAD1|SMARCC1|SMARCE1|SMPD1|SMPX|SNAPC4|SNCA|SNCB|SNX14|SORD|SPATA5L1|SPG11|SPNS2|SPR|SPTAN1|SPTBN1|SPTBN2|SPTLC1|SPTLC2|SQSTM1|SRCAP|SRPX2|ST3GAL3|STARD7|STIM1|STRC|STUB1|SUFU|SURF1|SVBP|SYN1|SYN2|SYNE1|SYNE4|SYT14|TAOK1|TARDBP|TBC1D24|TBCD|TBCE|TBCK|TBK1|TBL1X|TBL1Y|TBP|TDP1|TDP2|TECPR2|TECTA|TENM4|TFG|THG1L|THOC1|THRA|TIA1|TICAM1|TIMM50|TKT|TMC1|TMEM106B|TMEM132E|TMEM163|TMEM222|TMEM63A|TMIE|TMLHE|TMPRSS3|TNC|TNF|TNFRSF1A|TNR|TNRC6A|TOP3A|TP53|TPH2|TPP1|TPRN|TRAF3|TRAPPC12|TRAPPC2L|TREX1|TRHR|TRIM2|TRIM71|TRIOBP|TRMT10A|TRMU|TRPV4|TRRAP|TSHB|TSHR|TSPEAR|TTF1|TTN|TTPA|TTR|TUBB4A|TUBB6|U2AF2|UBA5|UBE3A|UBTF|UFM1|UNC80|UNC93B1|USH1C|USP31|USP48|VCP|VLDLR|VMA21|VPS11|VPS13B|VPS13D|VPS41|VRK1|VWA1|VWA3B|WARS1|WARS2|WBP11|WBP2|WDR4|WDR81|WFS1|WHRN|WNK1|WWC1|WWOX|XK|XRCC1|XRCC4|YARS1|YARS2|YEATS2|YIPF5|ZBTB7A|ZNF141|ZNF148
C0009088	Cluster headache	116	ALDH2|ALDH7A1|ATL1|ATL3|ATP1A2|ATP5MC3|ATP6V0C|BCHE|CACNA1A|CACNA1H|CACNB4|CCT5|CERS1|CHRNA2|CHRNA4|CHRNB2|CLCN2|CNTN2|CPA6|CSTB|DBH|DEPDC5|DNMT1|DRD3|DRD5|DST|EDNRA|EFHC1|ELMO2|ESR1|F12|FBLN5|FUS|FYCO1|GABRA1|GABRA3|GABRB3|GABRD|GAL|GCH1|GIP|GLRX5|GNAI2|GOSR2|GRIN2A|HCN2|HCN4|HK1|HLA-DQB1|HLA-DRB1|HTR2A|HTT|ITPR2|KCNC1|KCNK18|KCNMA1|KCTD7|KIF1A|KRAS|LGI1|LMNB2|MECR|MN1|MYF5|NF2|NGF|NOTCH2NLC|NPRL2|NPRL3|PDCD1|PDGFB|PDXK|PIK3R1|PLPBP|PMP22|PRDM12|PRDM8|PRICKLE1|PRKCA|PRNP|PTEN|RAPGEF2|RELN|RETREG1|RILP|RORB|SAMD12|SCARB2|SCN11A|SCN1A|SCN3A|SCN9A|SEMA6B|SERPINA3|SETD1A|SLC12A5|SLC25A46|SLC2A1|SLC6A4|SLC7A6OS|SMARCE1|SPR|SPTLC1|SPTLC2|STARD7|SUFU|SYN1|TBC1D24|TECPR2|TENM4|TNF|TNFRSF1A|TNRC6A|WNK1|YEATS2|ZFHX4
C0422879	Cns symptom	183	AARS1|ABHD12|ACE|AGR2|ALDH7A1|ALOX5AP|ATP1A1|ATP6V0C|BSCL2|C1GALT1C1|C3|CACNA1H|CACNB4|CADM3|CAP1|CCDC88C|CCL11|CCL2|CD46|CERS1|CES1|CFAP43|CFB|CFH|CFHR1|CFHR3|CFI|CHN1|CHN2|CHRNA2|CHRNA4|CHRNB2|CLCN2|CNTN2|COX6A1|CPA6|CPT2|CSTB|CXCL12|CYP2B6|CYP2C8|DEPDC5|DGKE|DHTKD1|DIAPH1|DNM1L|DNM2|DYNC1H1|EFHC1|EGR2|EXT2|F2|F5|FBLN5|FGD4|FHL1|FHL3|FHL5|FIG4|GABRA1|GABRA3|GABRB3|GABRD|GAL|GARS1|GBF1|GDAP1|GNB4|GOSR2|GRIN2A|HARS1|HCN2|HCN4|HOXD10|HSPB1|HSPB8|IGHMBP2|IL10|INF2|IRF3|ITPR3|JAG1|JPH1|KARS1|KCNC1|KCNMA1|KCNQ2|KCNQ3|KCTD7|KIF1B|L1CAM|LCK|LGI1|LIPT2|LITAF|LMNA|LMNB2|LRSAM1|MARS1|MCM10|MECP2|MFN2|MME|MORC2|MPDZ|MPV17|MPZ|MTMR2|NAGLU|NAT1|NAXD|NAXE|NDRG1|NEFH|NEFL|NET1|NOTCH2NLC|NPRL2|NPRL3|NRROS|NUP214|PDK3|PLEKHG5|PLPBP|PMP2|PMP22|PNKP|POLR3B|PRDM8|PRF1|PRICKLE1|PRPS1|PRRT2|PRX|RANBP2|RAPGEF2|RELN|RILP|RNH1|RORB|SAMD12|SBF1|SBF2|SCARB2|SCN2A|SCN3A|SCN8A|SEMA6B|SERPINA3|SERPINI1|SETD1A|SH3TC2|SLC12A5|SLC12A6|SLC2A1|SLC6A2|SLC7A6OS|SMAD1|SMARCC1|SPG11|STARD7|STX11|STXBP2|SURF1|SYN1|TBC1D24|TBCD|TBCE|TBK1|THBD|TICAM1|TNRC6A|TRAF3|TRAPPC12|TRAPPC2L|TRIM2|TRIM71|UNC13D|UNC93B1|VCP|WDR81|YARS1|YEATS2
C0272315	Coagulation factor decreased	36	ACTN1|CBS|COL4A1|COL4A2|COL4A3|COL4A4|EPHB2|F5|F7|F8|F9|FGA|FGB|FGG|FLI1|GATA1|GFI1B|GP1BA|GP6|HBB|IKZF5|ITGA2B|ITGB3|LMAN1|MCFD2|MGP|MPL|P2RY12|PRKACG|RASGRP2|SLFN14|SPRY2|TBXA2R|TPM4|VWF|WAS
C1504379	Coagulation test abnormal	86	ABL1|ACTN1|ADAMTS13|ARHGAP26|BCR|CACNA1H|CBS|CCDC174|CCND1|CEBPA|CHIC2|CLCN2|COL4A1|COL4A2|CTBP1|DEK|DNMT3A|EBF3|EPHB2|ETV6|F11|F12|F13A1|F9|FGA|FGB|FGG|FLI1|FLT3|FOCAD|GATA1|GATA2|GFI1B|GP1BA|GP6|IKZF5|ITGA2B|ITGB3|JAK2|KCNJ5|KIT|KRAS|LIG4|LMO1|LMO2|LPP|LYL1|MAX|MPL|MTHFR|NALCN|NBN|NF1|NPM1|NQO1|NSDHL|NUMA1|NUP214|P2RY12|P4HTM|PAX5|PICALM|PML|PRKACG|PRLR|PTPN11|RARA|RASGRP2|RET|RUNX1|SH3GL1|SLFN14|STAT5B|TAL1|TAL2|TBCK|TBXA2R|TERT|TMEM127|TPM4|TREX1|UNC80|VHL|VWF|WAS|ZBTB16
C0151563	Coagulation time prolonged	61	ABCC9|ACKR1|ACTN1|ADAMTS13|ALOX5AP|CBS|CD36|CISH|COL4A1|COL4A2|CR1|EPHB2|F10|F5|FCGR2A|FCGR2B|FGA|FGB|FGG|FLI1|GATA1|GFI1B|GJA5|GP1BA|GP6|GYPA|GYPB|GYPC|HBB|ICAM1|IKZF5|ITGA2B|ITGB3|KCNA5|KCNE2|KCNJ2|KCNQ1|MPL|MTHFR|MYL4|NCR3|NOS2|NPPA|OBSCN|P2RY12|PRKACG|RASGRP2|SCN1B|SCN2B|SCN3B|SCN4B|SCN5A|SLC4A1|SLFN14|SPRY2|TBXA2R|TIRAP|TNF|TPM4|VWF|WAS
C0005779	Coagulopathy	705	A4GALT|AARS1|AARS2|ABCB11|ABCB4|ABCB6|ABCB7|ABCC9|ABCD3|ABL1|ABO|ACE|ACHE|ACKR1|ACOX2|ACSL6|ACSM3|ACTA2|ACTB|ACTC1|ACTN1|ACTN2|ADA2|ADAMTS13|ADAMTS2|ADD1|ADGRL1|AEBP1|AGT|AGTR1|AKR1D1|ALAS2|ALDOB|ALG1|ALG11|ALG12|ALG2|ALG3|ALG6|ALG8|ALG9|ALOX5AP|ALPK3|AMACR|ANGPT1|ANGPTL3|ANK2|ANO6|ANTXR1|ANXA5|APC|APCS|APOA1|APOA5|APOB|APOE|APP|AQP1|AQP2|AR|ARFGEF1|ARHGAP26|ARHGDIA|ARPC4|ARSL|ART4|ASS1|ASXL1|ATL1|ATL3|ATM|ATP11C|ATP13A3|ATP1A1|ATP6AP2|ATP7B|ATP8B1|ATR|AVIL|AVP|AVPR2|AXIN1|B2M|B3GALT6|B4GALT1|B4GALT7|BAG3|BAG5|BCAM|BCL10|BCR|BCS1L|BMPR2|BRCA2|BSCL2|BSG|C1GALT1C1|C1R|C1S|C3|C4A|C5|CALR|CAMLG|CAP1|CAP2|CASP10|CASP12|CASP8|CASR|CAV1|CAV3|CBL|CBLB|CBS|CCDC115|CCDC174|CCDC88C|CCL2|CCND1|CCT5|CD151|CD19|CD209|CD40LG|CD44|CD46|CD55|CD59|CD81|CEBPA|CFAP43|CFB|CFH|CFHR1|CFHR3|CFI|CFTR|CHIC2|CHST14|CISH|CLCN5|CLDN16|CLPB|CMC1|CNNM2|COG1|COG2|COG3|COG4|COG5|COG6|COG7|COG8|COL1A1|COL1A2|COL3A1|COL4A1|COL4A2|COL4A3|COL4A4|COL5A1|COL5A2|COQ8B|CPS1|CPT2|CR1|CR2|CRYAB|CSF1R|CSF3R|CSRP3|CST3|CTBP1|CTLA4|CTNNB1|CTRC|CUBN|CUX1|CX3CR1|CYB5R3|CYCS|CYP11A1|CYP24A1|CYP2C19|CYP2C9|CYP3A5|CYP7B1|DAAM2|DBR1|DCDC2|DDOST|DEK|DES|DGKE|DGUOK|DHDDS|DIAPH1|DLD|DMD|DNASE1|DNM1L|DNMT1|DNMT3A|DOK1|DOLK|DPAGT1|DPM1|DPM2|DSE|DSG2|DSG3|DSP|DST|EBF3|EBP|ECE1|EDEM3|EGLN1|EIF2AK1|EIF2AK2|ELANE|ELMO2|ELP1|EMP2|EPHB2|ERMAP|ESR1|ETV6|EXT2|EYA4|F10|F11|F12|F13A1|F2|F5|F7|F8|F9|FAH|FAN1|FBLN5|FBXW7|FCGR2B|FGA|FGB|FGFR2|FGG|FHL1|FHL3|FHL5|FHOD3|FKBP14|FKTN|FLCN|FLI1|FLII|FLNA|FLNC|FLT3|FLT4|FOCAD|FOXD3|FOXE3|FTH1|FTO|FUT3|FYB1|G6PC3|G6PD|GALNT2|GALT|GATA1|GATA2|GATAD1|GCLC|GCLM|GCNT2|GET3|GET4|GFI1|GFI1B|GGCX|GIMAP5|GJA5|GLMN|GLRX5|GLS|GNA11|GNAQ|GNB1|GNB3|GOLGA2|GOT1|GP1BA|GP1BB|GP6|GP9|GPC3|GPD1|GPI|GPNMB|GRN|GSN|GYPA|GYPB|GYPC|HAAO|HABP2|HADHA|HAMP|HAVCR2|HAX1|HBA1|HBB|HBD|HBG2|HERC1|HFE|HJV|HLA-B|HLA-H|HMOX1|HNF1A|HPD|HS3ST6|HSCB|HSD3B7|HSPA9|IARS1|ICAM4|ICOS|IFNA1|IFNAR2|IFNG|IGF2R|IGSF1|IKZF1|IKZF5|IL10RB|IL18BP|IL21|IL31RA|IL6R|IRF2BP2|IRF3|IRF5|IRS1|IRS4|ITCH|ITGA2B|ITGB3|JAGN1|JAK2|JPH2|KANK2|KARS1|KCNA5|KCNE2|KCNJ2|KCNK3|KCNMB1|KCNQ1|KCNQ2|KCNQ3|KDR|KEL|KIF12|KIF1A|KIF20A|KIF23|KIRREL1|KIT|KLHL24|KLK1|KNG1|KRAS|KRT18|KYNU|L1CAM|LAMA3|LAMA4|LAMA5|LAMB2|LARS1|LARS2|LBR|LDB3|LGALS2|LIG4|LIPT2|LMAN1|LMNA|LMO1|LMO2|LMOD2|LOX|LPA|LPIN1|LPP|LRBA|LRP6|LRP8|LST1|LTA|LYL1|LYZ|MAB21L1|MAD1L1|MAGI2|MAGT1|MAT1A|MCFD2|MECP2|MEF2A|MET|MFAP5|MGAT2|MOGS|MORC2|MPDU1|MPDZ|MPI|MPL|MS4A1|MTHFR|MTTP|MYBPC3|MYD88|MYH11|MYH6|MYH7|MYL2|MYL3|MYL4|MYLK|MYLK2|MYO5B|MYOZ2|MYPN|MYRF|NADSYN1|NALCN|NAXD|NAXE|NBAS|NBN|NEXN|NF1|NFE2L2|NFIB|NFKB1|NFKB2|NGF|NKX2-5|NOS1AP|NOS3|NPHS1|NPHS2|NPM1|NPPA|NQO1|NR1H4|NR3C2|NRROS|NSMCE3|NT5C3A|NUMA1|NUP107|NUP133|NUP160|NUP205|NUP214|NUP85|NUP93|NUS1|OBSCN|OLR1|OSMR|OTC|P2RY12|P4HTM|PAX5|PAX8|PCNT|PDCD1|PDXK|PEX10|PEX14|PGM1|PICALM|PIGA|PIGG|PIK3CA|PLAU|PLCE1|PLCG1|PLG|PLN|PLOD1|PML|PMM2|PMP22|PON1|PON2|PPCS|PRDM16|PRF1|PRKACG|PRKAG2|PRKCH|PRKG1|PRNP|PROZ|PRRT2|PRSS1|PRSS2|PSEN1|PSEN2|PSMA6|PTF1A|PTGIS|PTPN11|PTPRJ|PTPRO|RAD54B|RAD54L|RAF1|RANBP2|RARA|RASGRP2|RBM10|RBM20|RET|RETN|RETREG1|RFT1|RHAG|RHD|RIN2|RNASET2|RNH1|RPL3L|RPSA|RUNX1|SBDS|SCN11A|SCN1B|SCN2A|SCN2B|SCN3B|SCN4B|SCN5A|SCN8A|SCN9A|SDHA|SDS|SEC61A1|SEMA7A|SERPINA3|SERPINF2|SERPING1|SERPINI1|SF3B1|SGCD|SGCE|SH2B3|SH3GL1|SIAE|SLC11A2|SLC13A3|SLC14A1|SLC17A2|SLC25A38|SLC25A42|SLC25A46|SLC34A1|SLC35A1|SLC35A2|SLC35C1|SLC37A4|SLC39A13|SLC39A8|SLC40A1|SLC4A1|SLC51A|SLC9A3R1|SLCO1B1|SLCO1B3|SLFN14|SMAD9|SMARCC1|SMIM1|SOX3|SPINK1|SPTAN1|SPTB|SPTBN1|SPTLC1|SPTLC2|SRC|SRCAP|SRD5A3|SRP54|SRP68|SSR4|STAT3|STAT4|STAT5B|STEAP3|STOX1|STRADA|STT3A|STT3B|STX11|STX3|STX5|STXBP2|SYCP3|TAL1|TAL2|TALDO1|TAOK1|TAT|TBC1D8B|TBCD|TBCE|TBCK|TBK1|TBL1X|TBXA2R|TCAP|TECPR2|TEK|TERT|TET2|TFAM|TFR2|THBD|THPO|THRA|THSD1|THSD4|TICAM1|TIE1|TINF2|TIRAP|TJP2|TLR5|TMEM165|TMEM199|TMPRSS15|TNF|TNFRSF13B|TNFRSF13C|TNFSF4|TNNC1|TNNI3|TNNT2|TNXB|TP53|TPM1|TPM4|TPO|TRAF3|TRAF7|TRAPPC12|TRAPPC2L|TREX1|TRHR|TRIM71|TRMU|TRRAP|TSHB|TSHR|TTC26|TTN|TTR|U2AF2|UGT1A1|UNC13D|UNC80|UNC93B1|USF1|USP53|VCL|VEZF1|VKORC1|VLDLR|VPS33B|VPS45|VWF|WAS|WBP11|WDR81|WNK1|WT1|ZAP70|ZBTB16|ZBTB7A|ZFHX4|ZFYVE19|ZNF148|ZPR1
C0003492	Coarctation of the aorta	319	ABCC6|ABCC9|ACE|ACSM3|ACTA2|ACTC1|ACTN2|ACVR2B|ADAMTS2|ADD1|ADGRL1|AEBP1|AGT|AGTR1|ALOX5|ALOX5AP|ALPK3|ANTXR1|APOE|ARFGEF1|ARPC4|ATP13A3|ATR|B3GALT6|B3GLCT|B4GALT7|BAG3|BAG5|BHLHA9|BMP2|BMPR1B|BMPR2|BMS1|C1R|C1S|CACNA1D|CACNA1H|CAP2|CARS1|CAV1|CAV3|CBS|CCDC174|CCDC88C|CCL2|CDH2|CDK13|CFAP43|CFAP45|CFAP52|CFAP53|CFC1|CHRNA1|CHRND|CHRNG|CHST14|CIROP|CITED2|CLCN2|COL1A1|COL1A2|COL3A1|COL4A1|COL4A2|COL5A1|COL5A2|CPS1|CRELD1|CRYAB|CSF1R|CSRP3|CTBP1|CTU2|CUX1|CX3CR1|CYP11B1|CYP3A5|DES|DMD|DONSON|DSE|DSG2|DSP|EBF3|ECE1|ELMO2|ELN|ENPP1|EXOSC2|EYA4|F2|F5|FBN1|FBXW11|FBXW7|FGFR1|FGFR2|FHOD3|FKBP14|FKTN|FLII|FLNC|FLT4|FOXC2|FOXE3|FTO|GANAB|GATA4|GATA5|GATA6|GATAD1|GDF1|GDF5|GET3|GJA1|GLI1|GLI3|GLS|GNB3|GOLGA2|GSC|HAAO|HBG2|HERC1|HOXD13|HRAS|HTRA1|IARS1|IER3IP1|IGSF1|IHH|INPP5E|INSL3|IQCE|IRS1|IRS4|JAG1|JPH2|KCNA4|KCNJ2|KCNJ5|KCNK3|KCNK4|KCNMB1|KDF1|KDM1A|KDR|KIAA0825|KIF20A|KLHL24|KRAS|KYNU|L1CAM|LAMA3|LAMA4|LARS2|LDB3|LGR4|LMBR1|LMNA|LMOD2|LOX|LPA|LRP6|LRRC32|LSS|MAX|MCPH1|MDK|MED12|MED17|MEF2A|MEIS2|MFAP5|MMP2|MMP21|MNS1|MORC2|MPDZ|MSMO1|MSX2|MTHFR|MVP|MYBPC3|MYH11|MYH6|MYH7|MYL2|MYL3|MYLK|MYLK2|MYOZ2|MYPN|NADSYN1|NALCN|NBAS|NEXN|NF1|NFIA|NFIB|NKX2-5|NKX2-6|NODAL|NOG|NOS3|NR2F2|NR3C2|OGDHL|P4HTM|PAFAH1B1|PAPPA2|PAX6|PAX8|PKD1L1|PLN|PLOD1|PLXND1|PNKP|POC1A|POLR3GL|POMT1|PON1|PON2|PPCS|PPP1R15B|PRDM16|PRDM6|PRKACA|PRKAG2|PRKAR1A|PRKCH|PRKG1|PRMT7|PSEN1|PSEN2|PTGIS|PTHLH|QARS1|RAB5IF|RAF1|RBM20|RET|RETN|RIN2|ROR2|RPL3L|RPSA|RTTN|SALL2|SCN5A|SCUBE3|SDHA|SGCD|SHOX|SLC10A7|SLC25A19|SLC25A32|SLC2A10|SLC39A13|SMAD2|SMAD9|SMARCC1|SOHLH1|SPTAN1|SPTBN1|SRCAP|STRADA|TAB2|TAOK1|TASP1|TBCK|TBL1X|TBX1|TBX20|TCAP|TFAP2B|THRA|THSD1|THSD4|TKT|TLL1|TMCO1|TMEM127|TMEM260|TNNC1|TNNI3|TNNT2|TNXB|TOP3A|TPM1|TRAF7|TREX1|TRHR|TRIM37|TRIM71|TRMT10A|TRRAP|TSHB|TSHR|TTN|U2AF2|UNC80|VCL|VEZF1|VHL|VLDLR|WBP11|WDPCP|WDR4|WDR81|XRCC4|YAP1|YIPF5|ZBTB7A|ZFPM2|ZIC3|ZNF141|ZNF148|ZPR1
C3666016	Coarse breath sounds	46	AGR2|CARS1|CASP12|CCL2|CD209|CISH|CLPB|CSF3R|CTU2|CXCL12|CXCR1|DONSON|ELANE|G6PC3|GFI1|HAX1|IER3IP1|IFNG|IFNGR1|IRGM|JAGN1|KCNA4|KIF11|KIR3DL1|KIR3DS1|LCK|MED17|MSMO1|PNKP|PPP1R15B|QARS1|RTTN|SEC61A1|SLC11A1|SLC25A19|SP110|SRP54|SRP68|TIRAP|TLR2|TOP3A|TRMT10A|VPS45|WAS|WDR4|YIPF5
C0742520	Cocaine induced angina	13	ACE|ESR1|F13A1|F7|GCLC|GCLM|ITGB3|LGALS2|LRP8|LTA|OLR1|PSMA6|TNFSF4
C0742523	Cocaine induced chest pain	23	ACE|APOE|CCL2|CX3CR1|ESR1|F13A1|F7|GCLC|GCLM|IRS1|ITGB3|LGALS2|LPA|LRP6|LRP8|LTA|MEF2A|OLR1|PON1|PON2|PSMA6|TNFSF4|TRAF7
C0009193	Coccydynia	23	ADCY3|ADRB3|AGRP|CARTPT|ENPP1|FFAR4|FTO|GHRL|HAAO|KYNU|LEP|LEPR|MC3R|MC4R|MRAP2|NADSYN1|NTRK2|PCSK1|POMC|PPARG|UCP2|UCP3|WBP11
C1510416	Coffee ground vomiting	42	ABCB11|ABCB4|ABCB7|ACTA2|ADH1B|ADH1C|ALAS2|ATP7A|ATP8B1|COL4A1|COL4A2|GABRA2|GATA1|GLRX5|HSCB|HSPA9|HTR2A|IFNGR1|KIF12|KIF23|KIT|KRT18|MYO5B|NR1H4|NT5C3A|PRKG1|RHAG|SDHB|SDHC|SEMA7A|SLC11A2|SLC25A38|SLC51A|SPTB|STEAP3|TAS2R16|TJP2|TRMU|USP53|VPS33B|ZFYVE19|ZPR1
C0009241	Cognitive disorder	652	AARS1|AARS2|ABCC1|ABCC8|ACE|ACSL4|ACSM3|ACTG1|ADAM10|ADCY1|ADD1|ADD3|ADGRL1|ADH1B|ADH1C|AFF2|AGO1|AGT|AGTPBP1|AGTR1|AIFM1|AKT2|ALDH5A1|ALDH7A1|ALKBH8|ALOX5AP|ANK2|ANK3|APC2|APOE|APOL2|APOL4|APTX|ARC|ARFGEF1|ARPC4|ARX|ASCC3|ASH1L|ATCAY|ATL1|ATL3|ATN1|ATOH1|ATP11A|ATP1A2|ATP2B1|ATP2B2|ATP5MC3|ATP6AP2|ATP6V0C|ATP6V1B2|ATP8A2|ATXN2|ATXN3|ATXN8OS|AUTS2|BCAP31|BDP1|BRWD3|BSCL2|C12orf4|CA8|CABP2|CACNA1A|CACNA1H|CACNB4|CACNG2|CAMK2A|CAMK2B|CAMK2G|CAP1|CAPN10|CAPRIN1|CASK|CASP2|CC2D1A|CCDC50|CCDC88C|CCL3|CCL3L1|CCR2|CCR5|CCT5|CD164|CDC14A|CDH15|CDH23|CDH3|CEACAM16|CEP104|CERS1|CFAP43|CHI3L1|CHRNA2|CHRNA4|CHRNB2|CIB2|CIC|CLCN2|CLCN6|CLDN14|CLDN9|CLIC2|CLIC5|CLRN2|CLTC|CNKSR2|CNTN2|COCH|COL11A1|COL11A2|COL4A1|COL4A2|COL4A6|COMT|COQ2|CP|CPA6|CPT2|CR2|CRADD|CRBN|CRYM|CSF1R|CSNK1D|CSTB|CTCF|CTLA4|CUL3|CUL4B|CXCL12|CXCR1|CXorf1|CYP3A5|DAOA|DBR1|DCC|DCDC2|DCTN1|DDX3X|DEPDC5|DHDDS|DIABLO|DIAPH1|DIAPH3|DIP2B|DLG3|DLG4|DMXL2|DNAAF4|DNAJC3|DNASE1|DNM1L|DNMT1|DPP6|DRD3|DRD4|DRD5|DSPP|DST|DTYMK|DYRK1A|ECE1|EDC3|EDNRA|EEF1A2|EFHC1|EIF2AK1|EIF2AK2|EIF3F|EIF4E|ELMOD3|ELP2|ENPP1|EPB41L1|EPHA10|EPS8|ESPN|ESR1|ESRP1|ESRRB|EXOSC5|EXT2|EYA4|F2|F5|FAAH|FAM50A|FBLN5|FBXO31|FBXW11|FBXW7|FCGR2B|FGD1|FGF13|FGF2|FGF3|FLVCR1|FMN2|FMR1|FRMD4A|FRMPD4|FTSJ1|GAB1|GABRA1|GABRA2|GABRA3|GABRB3|GABRD|GAL|GCH1|GCK|GDI1|GIPC3|GJB2|GJB3|GJB6|GLIS3|GLRA2|GM2A|GNAS|GNB1|GNB3|GOSR2|GPD2|GPR156|GPR88|GPRASP2|GRAP|GREB1L|GRHL2|GRIA1|GRIA3|GRIA4|GRIK2|GRIN1|GRIN2A|GRIN2B|GRN|GRXCR1|GRXCR2|GSDME|HCN2|HCN4|HERC1|HERC2|HEXA|HGF|HIVEP2|HK1|HLA-DQB1|HLA-DRB1|HMGA1|HNF1A|HNF1B|HNF4A|HNMT|HNRNPC|HNRNPH2|HOMER2|HTR2A|HTT|HUWE1|IFNG|IGBP1|IGF2BP2|IL1RAPL1|IL2RA|IL6|IL6R|ILDR1|IMPA1|INPP5E|INS|INSR|INTS11|IQSEC2|IREB2|IRF3|IRF5|IRS1|IRS2|ITM2B|ITPR3|JAG1|KANK1|KARS1|KCNC1|KCNJ11|KCNK18|KCNMA1|KCNMB1|KCNN2|KCNQ2|KCNQ3|KCNQ4|KCNQ5|KCTD7|KDM4B|KDM5B|KDM5C|KIDINS220|KIF1A|KIF4A|KIF5A|KIR3DL1|KIR3DS1|KITLG|KLC2|KLHL15|KMT2B|KMT2C|KMT5B|KNL1|KPTN|L1CAM|LAMP2|LETM1|LGI1|LHFPL5|LINGO1|LINS1|LIPC|LIPH|LIPT2|LMAN2L|LMNB2|LMX1A|LOXHD1|MAB21L1|MANF|MAP1B|MAPK8IP1|MAPK8IP3|MAPT|MARVELD2|MBD5|MBOAT7|MCM2|MCM3AP|MECP2|MECR|MED13|MED23|MET|METTL13|METTL23|METTL5|MID2|MINAR2|MORC2|MPDZ|MPO|MPZL2|MSRB3|MTHFR|MTNR1B|MYC|MYH14|MYH9|MYO15A|MYO3A|MYO6|MYO7A|MYT1L|NAA15|NAA20|NACC1|NARS2|NAXD|NAXE|NBEA|NDST1|NEFH|NEK1|NEUROD1|NEXMIF|NFIB|NGF|NKAP|NKX2-1|NLGN1|NLGN4X|NLRP3|NOL3|NONO|NOS3|NOTCH2NLC|NOVA2|NPRL2|NPRL3|NR3C2|NRG1|NRROS|NRXN1|NSUN2|NTNG2|NUDT2|NUP214|NUS1|OGDHL|OGT|OPHN1|OSBPL2|OTOA|OTOF|OTOG|OTOGL|P2RX2|PAK3|PAX4|PCDH15|PDCD1|PDE10A|PDE1C|PDE8B|PDX1|PDXK|PDZD7|PER2|PER3|PHF6|PHF8|PI4KB|PIDD1|PIGG|PJVK|PLAU|PLPBP|PLS1|PMP22|PNPT1|POU3F4|POU4F1|POU4F3|PPARG|PPIP5K2|PPP1R3A|PQBP1|PRDM12|PRDM8|PRICKLE1|PRKCH|PRKN|PRNP|PRODH|PRODH2|PRPH|PRPS1|PRRT2|PRSS12|PSAP|PSEN1|PSMC3|PTCHD1|PTGIS|PTPA|PTPN1|PTPN22|PTPRQ|RAB39B|RAC1|RANBP2|RAPGEF2|RBMX|RDX|RELN|RERE|REST|RETN|RETREG1|RFC1|RFX7|RILP|RIN2|RIPOR2|RNASET2|RNF170|RNH1|ROBO3|ROR1|RORA|RORB|RPL10|RPS6KA3|RSRC1|RTN4R|RUSC2|S1PR2|SAMD12|SCARB2|SCD5|SCN11A|SCN1A|SCN2A|SCN3A|SCN8A|SCN9A|SEMA6B|SERPINA3|SERPINB6|SERPINI1|SET|SETBP1|SETD1A|SETD2|SETD5|SIX1|SLC12A2|SLC12A5|SLC13A3|SLC17A8|SLC25A46|SLC26A4|SLC26A5|SLC2A1|SLC2A2|SLC30A8|SLC44A1|SLC44A4|SLC45A1|SLC6A17|SLC6A4|SLC7A6OS|SLC9A6|SLC9A7|SLITRK2|SMARCA2|SMARCC1|SMPX|SMS|SNCA|SNCB|SOD3|SOX3|SPAST|SPATA5L1|SPNS2|SPR|SPTAN1|SPTBN1|SPTLC1|SPTLC2|SRCAP|SRRM2|ST3GAL3|STAG1|STARD7|STAT4|STEEP1|STRC|SUMO4|SYN1|SYN2|SYNE4|SYNGAP1|SYP|TAF1|TAF13|TAF2|TAF4|TAOK1|TARDBP|TAS2R16|TBC1D24|TBC1D4|TBCD|TBCE|TBK1|TBL1XR1|TBL1Y|TBP|TBX1|TCF4|TCF7L2|TECPR2|TECR|TECTA|TFE3|THOC1|THOC2|TICAM1|TLK2|TLR5|TMC1|TMEM132E|TMEM222|TMEM43|TMIE|TMLHE|TMPRSS3|TNC|TNF|TNFRSF1A|TNIK|TNR|TNRC6A|TPH2|TPR|TPRN|TRAF3|TRAPPC12|TRAPPC2L|TRAPPC4|TRAPPC9|TREX1|TRIM71|TRIO|TRIOBP|TRIP12|TRMT1|TRMU|TRRAP|TSPAN7|TSPEAR|TTF1|TTI2|TUSC3|U2AF2|UBE2A|UBE3A|UBTF|UNC93B1|UPF3B|USF1|USH1C|USP27X|USP31|USP48|USP9X|WARS2|WASHC4|WBP2|WDR11|WDR81|WFS1|WHRN|WNK1|WWC1|XK|YEATS2|ZBTB11|ZBTB18|ZBTB7A|ZC3H14|ZDHHC9|ZFP57|ZMYM3|ZMYND11|ZNF292|ZNF711
C0151564	Cogwheel rigidity	316	AARS1|AARS2|ADH1C|AGTPBP1|ALDH7A1|ANO10|AP4E1|APOE|APOL2|APOL4|APTX|ARC|ATCAY|ATG5|ATG7|ATL1|ATL3|ATP13A2|ATP1A1|ATP2B3|ATP5MC3|ATP6V0C|ATP8A2|ATXN2|ATXN3|ATXN8OS|BSCL2|CA8|CACNA1H|CACNB4|CADM3|CAP1|CAPRIN1|CAV3|CCDC174|CCDC88C|CCT5|CERS1|CFAP43|CHI3L1|CHN2|CHRNA2|CHRNA4|CHRNB2|CLCN2|CLCN6|CNTN2|COA7|COMT|COQ2|COX6A1|CP|CPA6|CPT2|CSF1R|CSTB|CTBP1|CWF19L1|DAOA|DBH|DBR1|DCC|DEPDC5|DIAPH1|DNAJC3|DNM1L|DNM2|DNMT1|DRD3|DRD5|DST|DTYMK|DYNC1H1|EBF3|EFHC1|EIF2AK1|EIF2AK2|EMC1|EXOSC5|EXT2|FBLN5|FGD4|FIG4|FLVCR1|FRMD7|FUS|GABRA1|GABRA3|GABRB3|GABRD|GAL|GARS1|GBF1|GCH1|GDAP1|GDAP2|GLRX5|GNB4|GOSR2|GPR88|GRID2|GRIN2A|GRM1|GRN|HARS1|HCN2|HCN4|HK1|HLA-DQB1|HOXD10|HSPB1|HSPB8|HTR2A|HTT|IGHMBP2|IGSF1|INF2|INPP5E|IREB2|IRF3|IRS4|ITM2B|ITPR3|JAG1|JPH1|KARS1|KCNC1|KCNMA1|KCNQ2|KCNQ3|KCTD7|KIF1A|KIF5A|L1CAM|LETM1|LGI1|LIPT2|LITAF|LMNA|LMNB2|LYST|MAB21L1|MAPT|MARS1|MC1R|MECP2|MECR|MME|MN1|MORC2|MPDZ|MPO|MPV17|MPZ|MTHFR|MTMR2|MYC|MYF5|NAGLU|NALCN|NAPB|NAXD|NAXE|NDRG1|NEFH|NEFL|NF2|NGF|NKX2-1|NKX2-5|NOL3|NOS3|NOTCH2NLC|NPRL2|NPRL3|NRG1|NRROS|NRXN1|NUP214|OCA2|P4HTM|PAX8|PDE10A|PDGFB|PDK3|PDXK|PITRM1|PLAU|PLPBP|PMP2|PMP22|PMPCA|PNKP|POLR3B|PON1|POU4F1|PRDM12|PRDM8|PRDX3|PREP|PRICKLE1|PRKN|PRNP|PRODH|PRODH2|PRPS1|PRRT2|PRX|PSAP|PSEN1|PTEN|PTPA|RANBP2|RAPGEF2|RELN|RETREG1|RFC1|RILP|RNASET2|RNF170|RNH1|ROBO3|RORB|RTN4R|RUBCN|SAMD12|SBF1|SBF2|SCARB2|SCN11A|SCN2A|SCN3A|SCN8A|SCN9A|SCYL1|SEMA6B|SERPINA3|SERPINI1|SETD1A|SETX|SH3TC2|SLC12A5|SLC12A6|SLC13A3|SLC24A5|SLC25A46|SLC2A1|SLC44A1|SLC45A2|SLC6A4|SLC7A6OS|SMAD1|SMARCC1|SMARCE1|SNCA|SNCB|SNX14|SOX3|SPG11|SPR|SPTAN1|SPTBN2|SPTLC1|SPTLC2|STARD7|STUB1|SUFU|SYN1|SYN2|SYNE1|SYT14|TARDBP|TBC1D24|TBCD|TBCE|TBCK|TBK1|TBL1X|TBP|TDP1|TDP2|TECPR2|TENM4|THG1L|THRA|TICAM1|TNF|TNRC6A|TPP1|TRAF3|TRAPPC12|TRAPPC2L|TRHR|TRIM2|TRIM71|TSHB|TSHR|TTF1|TUBB6|TYR|TYRP1|UBA5|UBE3A|UBTF|UNC80|UNC93B1|VCP|VPS13D|VPS41|VWA3B|WDR81|WNK1|WWOX|XRCC1|YEATS2|YME1L1
C1610622	Coital bleeding	32	ACTN1|ATM|BCL10|CASP10|CLEC7A|COL4A1|COL4A2|CXCL12|EPHB2|FAS|FGFR3|FLI1|GFI1B|GP6|IL17F|IL17RC|ING1|ITGA2B|ITGB3|MAD1L1|P2RY12|PRF1|PRKACG|RAD54B|RAD54L|RASGRP2|SASH1|SLFN14|TBXA2R|TNFRSF10B|TPM4|TRAF3IP2
C0013394	Coitus painful	4	CDH1|FGFR3|MSH3|PRNP
C2106367	Cold arm	2	ABHD12|GOT1
C0235150	Cold feel	27	ADRB1|ATL1|ATL3|CCT5|DNMT1|DST|FBLN5|HK1|HLA-B|KIF1A|MCM3AP|MYH14|NGF|PDXK|PMP22|PRDM12|RETREG1|SCN10A|SCN11A|SCN9A|SLC25A46|SPTLC1|SPTLC2|TARDBP|TECPR2|TRPA1|WNK1
C0857073	Cold feet hands	53	AGTPBP1|ATL1|ATL3|ATP1A2|CACNA1A|CAPRIN1|CCT5|COL18A1|CUL3|DNMT1|DST|DTYMK|EDNRA|ESR1|FBLN5|FBXW11|FOXG1|GRIA4|GRIN1|HK1|IREB2|KCNK18|KCNN2|KIF1A|LETM1|MAPK8IP3|MECP2|NBEA|NGF|NOVA2|NTRK1|OGDHL|OPA1|OPTN|P3H2|PDXK|PIGG|PMP22|PRDM12|RERE|RETREG1|SCN11A|SCN1A|SCN9A|SLC25A46|SLC44A1|SPTLC1|SPTLC2|TECPR2|TNR|UBTF|WARS2|WNK1
C2106368	Cold fingers	28	ATL1|ATL3|CCT5|DNMT1|DST|FBLN5|HBG2|HK1|KIF1A|LTA|MCM3AP|MYH14|NGF|PDXK|PMP22|PRDM12|PRKAR1A|RETREG1|SCN11A|SCN9A|SLC25A46|SPTLC1|SPTLC2|TECPR2|TLR1|TLR2|TREX1|WNK1
C2106369	Cold hands or feet	31	ATL1|ATL3|ATP1A2|CACNA1A|CCT5|COL18A1|COMT|DNMT1|DST|EDNRA|ESR1|FBLN5|HK1|KCNK18|KIF1A|NGF|OPA1|OPTN|P3H2|PDXK|PMP22|PRDM12|RETREG1|SCN11A|SCN1A|SCN9A|SLC25A46|SPTLC1|SPTLC2|TECPR2|WNK1
C0009269	Cold intolerance	181	ABCB7|ABHD12|ACAD8|ACADM|ACADS|ACADVL|ACTA1|ACTN2|ADA2|ADCY3|ADRA2A|ADRB3|ADSS1|AGPAT2|AGRP|ALAS2|ALG14|APC|APOA5|AQP2|ATL1|ATL3|AVP|AVPR2|BAG3|BCHE|BHLHA9|BSCL2|BTK|CACNA1S|CARTPT|CASQ1|CAV1|CAV3|CAVIN1|CBS|CCT5|CDH23|CHCHD10|CIDEC|CR2|CRYAB|CTLA4|CYB561|CYP11A1|DBH|DCC|DES|DICER1|DNASE1|DNMT1|DST|DYSF|ENPP1|FBLN5|FCGR2B|FFAR4|FHL1|FLNC|FTO|GATA1|GFER|GH1|GHRHR|GHRL|GHSR|GIP|GJA1|GLA|GLRX5|GNAI2|GPD1|HADHA|HBG2|HK1|HNRNPA1|HOXD13|HSCB|HSPA9|IARS1|IGSF1|IL2RA|IRF5|IRS4|KCNQ2|KIF1A|KIF23|KITLG|KY|LDB3|LEP|LEPR|LIPE|LMBR1|LMNA|LMNB2|LSS|MB|MC2R|MC3R|MC4R|MCM3AP|MRAP2|MSTO1|MTHFR|MTM1|MYH14|MYH3|MYL2|MYOT|NFATC2|NGF|NKX2-1|NKX2-5|NOTCH2NLC|NR0B2|NSMF|NT5C3A|NTRK2|OBSCN|ORAI1|PAX8|PCSK1|PCYT1A|PDCD1|PDXK|PLAAT3|PLIN1|PMP22|POMC|PPARG|PPP1R3A|PRDM12|PRLR|PRNP|PTPN1|PUS1|PYROXD1|RBM28|RETREG1|RHAG|ROBO3|SCN11A|SCN4A|SCN9A|SDC3|SLC11A2|SLC16A2|SLC25A38|SLC25A46|SMAD6|SMPX|SOX3|SPTB|SPTLC1|SPTLC2|SQSTM1|STAT4|STEAP3|STIM1|TBL1X|TBX19|TECPR2|TG|THRA|THRB|THSD1|TLR5|TREX1|TRHR|TSHB|TSHR|TTF1|TTN|TTR|UCP2|UCP3|USF1|VMA21|WNK1|YARS2
C2106371	Cold left arm	22	ABCC9|ALOX5|CALM1|CALM3|CASQ2|CBS|GIP|GJA5|GNAI2|KCNA5|KCNE2|KCNJ2|KCNQ1|MYL4|NPPA|RYR2|SCN1B|SCN2B|SCN3B|SCN4B|SCN5A|TECRL
C2106373	Cold left foot	2	CBS|F13A1
C2106376	Cold left hand	17	ACE|CBS|ESR1|F13A1|F7|GCLC|GCLM|ITGB3|LGALS2|LRP8|LTA|OLR1|PSMA6|SS18|SSX2|TNF|TNFSF4
C2106378	Cold left leg	13	ACTA2|CACNA1H|CBS|CLCN2|FOXE3|KCNJ5|LOX|MFAP5|MYH11|MYLK|PRKG1|THSD1|THSD4
C2106385	Cold leg	3	DNMT3A|GLRX5|ITGB3
C2106389	Cold right foot	1	MAB21L1
C2106392	Cold right hand	12	APTX|ATCAY|DNAJC3|FLVCR1|HAAO|KYNU|MAB21L1|NADSYN1|POU4F1|RNF170|THSD1|WBP11
C0232431	Cold sweat	65	ABCC8|ACE|AKT2|APC|CAPN10|CASP10|CCR5|COL4A1|COL4A2|COL4A3|COL4A4|CSF3R|CTLA4|DSG1|ENPP1|ERBB2|ESR1|F13A1|F7|FGFR2|GCK|GCLC|GCLM|GLIS3|HBG2|HNF1A|HNF4A|IGF2BP2|INS|INSR|IRF1|IRS2|ITGB3|KCNJ11|KLF6|KRAS|LGALS2|LIPC|LIPH|LRP8|LTA|MAPK8IP1|MTNR1B|MUTYH|NAT1|NET1|OLR1|PAX4|PDX1|PIK3CA|PON1|PSMA6|RETN|SLC2A2|SLC30A8|SLC6A2|SUMO4|TBC1D4|TCF4|TCF7L2|THSD1|TNFSF4|TRAF7|WFS1|ZFP57
C2106403	Cold toes	7	ADA2|COL5A1|GFPT1|IDH1|KCNQ2|MYH3|ZFHX4
C0232488	Colic	240	A2ML1|ABCB11|ABCB4|ABCB7|ACTA2|ADA2|ADCY10|AGR2|AGXT|AKT1|ALAD|ALAS2|ANGPT1|ANK1|APC|APRT|APTX|ATCAY|ATP11C|ATP1A1|ATP1A2|ATP8B1|AURKA|AXIN2|BAX|BMPR1A|BRAF|BSCL2|BUB1B|CACNA1A|CAP1|CASP12|CASR|CBS|CCL11|CCND1|CD59|CDC73|CDKN1B|CFTR|CHUK|CLCN5|CNNM2|COL4A1|COL4A2|COL4A3|COL4A4|COL5A1|CPOX|CPT2|CSF3R|CTLA4|CTNNB1|CTRC|CYP24A1|DCC|DGUOK|DLC1|DNAJC3|DNM1L|ECE1|EDN3|EDNRA|EDNRB|ELP1|EP300|EPB42|ERBB2|ERBB3|ESR1|F12|FAN1|FGFR3|FLCN|FLG|FLNA|FLVCR1|FOXE3|G6PD|GALNT12|GATA1|GDNF|GIMAP5|GLRX5|GNA11|GOT1|GPI|GRHPR|HBB|HBG2|HGF|HLA-DQA1|HLA-DQB1|HLA-G|HMBS|HNF1A|HNF1B|HNMT|HOGA1|HPRT1|HS3ST6|HSCB|HSPA9|IL13|IRF3|ITGB3|KCNK18|KIF12|KIF23|KIT|KNG1|LARS2|LCT|LIPT2|LOX|LST1|MCC|MECP2|MEN1|MET|MFAP5|MLH1|MLH3|MOCOS|MSH2|MUC7|MYH11|MYLK|MYO5B|MYO9B|MYOF|NAXD|NAXE|NPSR1|NR1H4|NRAS|NT5C3A|NUP214|OBSCN|OCRL|OGG1|OXGR1|PBRM1|PDE10A|PDGFRL|PIK3CA|PLA2G2A|PLG|PLVAP|POLD1|POLE|POU4F1|PRCC|PRKG1|PRPS1|PRSS1|PRSS2|PTF1A|PTGDR|PTGER2|PTPN12|PTPRJ|RAD54B|RAD54L|RANBP2|REST|RET|RHAG|RNF139|RNF170|RNH1|ROBO2|SARS2|SASH1|SAT1|SCGB3A2|SCN1A|SCN5A|SDHB|SDHC|SEMA7A|SERPING1|SERPINI1|SLC11A2|SLC12A3|SLC17A2|SLC22A12|SLC25A38|SLC26A1|SLC26A3|SLC2A9|SLC34A1|SLC3A1|SLC4A1|SLC4A4|SLC51A|SLC7A9|SLC9A3R1|SLCO1B1|SLCO1B3|SMAD4|SMAD7|SOS1|SPINK1|SPINT2|SPTA1|SPTB|SRC|STEAP3|STK11|STX3|TBCD|TBCE|TBK1|TBX21|TFE3|TGFB1|TGFBR2|THSD1|THSD4|TICAM1|TJP2|TLR2|TNF|TP53|TRAF3|TRAPPC12|TRAPPC2L|TRPV6|TTC26|UGT1A1|UNC93B1|UROD|UROS|USP53|VHL|VPS33B|XDH|ZFYVE19|ZNF365
C0266836	Colic infant	26	A2ML1|AGR2|ALOX5|ATP1A2|CACNA1A|CCL11|CP|EDNRA|ESR1|FLG|HLA-G|HNMT|IL13|KCNK18|LCT|MUC7|NPSR1|PLCG1|PTGDR|PTGER2|SCGB3A2|SCN1A|SCN5A|TBX21|TNF|TTR
C1401722	Colic; cramp	19	ALOX5|ATP1A2|CACNA1A|CCL11|EDNRA|ESR1|HLA-G|HNMT|IL13|IL18BP|KCNK18|MUC7|NPSR1|PTGDR|PTGER2|SCGB3A2|SCN1A|TBX21|TNF
C1401724	Colic; spasmodic	14	ATP1A2|CACNA1A|CALM1|CALM3|CASQ2|EDNRA|ESR1|GIP|GNAI2|KCNK18|MEN1|RYR2|SCN1A|TECRL
C0009319	Colitis	373	AARS1|AARS2|ABCB1|ABCB11|ABCB4|ABCB7|ACSL5|ACTA2|ADA2|ADAM17|ADAMTS13|ADIPOQ|AGXT|AKT1|ALAS2|ALDH1A2|ALDOB|ALOX5|AP1S3|AP3D1|APC|APCS|APOA1|AR|ATM|ATP11C|ATP8B1|AURKA|AXIN2|B2M|BAX|BCL10|BMPR1A|BRAF|BTNL2|BUB1B|C1GALT1C1|C3|C5|CALCR|CARD14|CASP10|CASP12|CBLB|CBS|CCL11|CCND1|CD19|CD244|CD27|CD40LG|CD46|CD59|CD81|CDK4|CDKN2A|CFB|CFH|CFHR1|CFHR3|CFI|CFTR|CIITA|CISH|CLCN5|CLEC7A|CLPB|COL1A2|COL4A1|COL4A2|COPB2|COX4I2|CR2|CSF1R|CSF3R|CTLA4|CTNNB1|CTRC|CYBB|CYLD|CYP11A1|DCC|DCDC2|DCLRE1C|DCT|DGAT1|DGKE|DGUOK|DLC1|DNASE1|DOCK11|DTNBP1|ECE1|EDN3|EDNRB|EGFR|EGLN1|EIF2AK1|EIF2AK2|ELANE|ELF4|EP300|EPCAM|F13A1|F5|F9|FAN1|FCGR2B|FERMT1|FGA|FGFR3|FHL1|FHL3|FHL5|FLCN|FLG|FLNA|FOCAD|FOXD3|FOXE3|FOXP3|FTO|G6PC3|G6PD|GALNT12|GATA1|GATA2|GDNF|GFI1|GFPT1|GIMAP5|GLCCI1|GLRX5|GPI|GPNMB|GRHPR|GSN|GUCY2C|HABP2|HADHA|HAX1|HGF|HLA-A|HLA-B|HLA-DQA1|HLA-DQB1|HLA-DRB1|HLA-G|HNMT|HOGA1|HPGD|HPS5|HR|HSCB|HSD17B13|HSPA9|IARS1|ICOS|IFNA1|IFNGR1|IGLL1|IGSF1|IKBKG|IKZF1|IKZF5|IL10|IL10RA|IL10RB|IL13|IL17F|IL17RC|IL18BP|IL21|IL23R|IL2RG|IL31RA|IL6|IL6R|INAVA|IRF2BP2|IRF5|IRS4|ITCH|ITGA2B|ITGB3|JAGN1|JAK1|JAK2|JAK3|KARS1|KDM6A|KIF12|KIF23|KLHDC8B|KRT18|LACC1|LCT|LGR4|LOX|LRBA|LRMDA|LRRC8A|LTA|LYN|LYZ|MAD1L1|MAGT1|MAL|MC1R|MCC|MEFV|MFAP5|MIF|MITF|MLH3|MPL|MS4A1|MSH2|MSH3|MTHFR|MUC5B|MUC7|MUTYH|MYH11|MYLK|MYO5B|MYO9B|NAT2|NEUROG3|NFE2L2|NFKB1|NFKB2|NFKBIL1|NKX2-5|NLRP12|NOD2|NPSR1|NR1H4|NR3C1|NRAS|NT5C3A|NTHL1|NUDT15|OCA2|OSMR|OTULIN|OXGR1|PAX8|PDCD1|PDGFRA|PDGFRL|PERCC1|PHKA2|PIK3CA|PLA2G2A|PLA2G4A|PLAG1|PLCG1|PLCG2|PLVAP|POLD1|POLE|PRF1|PRKG1|PRSS1|PRSS2|PSTPIP1|PTF1A|PTGDR|PTGER2|PTPN12|PTPN22|PTPRJ|RAD54B|RAD54L|RAG1|RAG2|RBM28|RELA|RET|RHAG|RNASET2|SASH1|SAT1|SCGB3A2|SCNN1A|SCNN1B|SCNN1G|SEC61A1|SEMA7A|SH2D1A|SIAE|SLC10A2|SLC11A2|SLC13A3|SLC22A4|SLC24A5|SLC25A38|SLC26A1|SLC26A3|SLC30A2|SLC37A4|SLC39A4|SLC45A2|SLC51A|SLC51B|SLC9A3|SLCO2A1|SMAD4|SMAD7|SOCS1|SOD3|SPINK1|SPINT2|SPRY2|SPTB|SRC|SRP54|SRP68|STAT3|STAT4|STAT6|STEAP3|STING1|STK11|STX11|STX3|STXBP2|TBL1X|TBX21|TERT|TG|TGFB1|TGFBR2|THBD|THRA|THSD4|TIRAP|TJP2|TLR2|TLR5|TMPRSS6|TNF|TNFAIP3|TNFRSF13B|TNFRSF13C|TNFRSF1A|TP53|TPMT|TRA|TRAC|TRAF3IP2|TREX1|TRHR|TRMU|TSHB|TSHR|TTC26|TTR|TYR|TYRP1|UNC13D|USP53|VPS33B|VPS45|WAS|WNT1|WNT2B|XIAP|XRCC3|ZAP70|ZFYVE19|ZNF365
C0162529	Colitis ischaemic	53	ACTA2|ADA2|AKT1|ALOX5|APC|AXIN2|BAX|BRAF|BUB1B|CASP12|CBS|CCND1|CFTR|CTNNB1|CTRC|DCC|DLC1|EP300|FGFR3|FLCN|FLNA|FOXE3|GALNT12|ITGB3|LOX|MCC|MFAP5|MLH3|MTHFR|MUTYH|MYH11|MYLK|NRAS|PDGFRA|PDGFRL|PIK3CA|PLA2G2A|PLAG1|POLD1|POLE|PRKG1|PRSS1|PRSS2|SMAD7|SPINK1|TGFB1|TGFBR2|THSD1|THSD4|TLR2|TNF|TP53|TRAF7
C0400821	Colitis microscopic	187	ABCB7|ABCC8|ADAMTS2|AEBP1|AKT1|AKT2|ALAS2|ALDOB|APC|ATM|ATP1A1|AURKA|AXIN2|B3GALT6|B4GALT7|BAX|BCL10|BRAF|BUB1B|C1R|C1S|CAPN10|CASP10|CBLB|CCND1|CCR5|CD19|CD244|CD40LG|CD81|CFTR|CHST14|CIITA|CNNM2|COL1A1|COL1A2|COL3A1|COL5A1|COL5A2|COX4I2|CR2|CTLA4|CTNNB1|CTRC|DCC|DCDC2|DLC1|DOCK11|DSE|ENPP1|EP300|EPCAM|FGFR3|FKBP14|FLCN|FLG|FLNA|FOXD3|GALNT12|GATA1|GCK|GLIS3|GLRX5|GUCY2C|HGF|HLA-B|HLA-DQA1|HLA-DQB1|HMGCR|HNF1A|HNF4A|HSCB|HSPA9|ICOS|IFNGR1|IGF2BP2|IGSF1|IKBKG|IKZF1|IL10|IL21|IL23R|IL6|INS|INSR|IRF2BP2|IRS2|IRS4|ITCH|KCNJ11|KIF23|KRT25|KRT74|LACC1|LCT|LIPC|LIPH|LPAR6|LRBA|LTA|LYN|MAD1L1|MAGT1|MAPK8IP1|MCC|MIF|MLH3|MS4A1|MTNR1B|MUTYH|MYO5B|MYO9B|NFE2L2|NFKB1|NFKB2|NFKBIL1|NKX2-5|NOD2|NRAS|NT5C3A|NUDT15|PAX4|PAX8|PDGFRA|PDGFRL|PDX1|PERCC1|PIK3CA|PLA2G2A|PLAG1|PLCG1|PLOD1|POLD1|POLE|PRF1|PRSS1|PRSS2|PTF1A|PTPN12|PTPN22|PTPRJ|RAD54B|RAD54L|RELA|RETN|RHAG|SEC61A1|SI|SIAE|SLC10A2|SLC11A2|SLC22A4|SLC25A38|SLC26A3|SLC2A2|SLC30A8|SLC39A13|SLC51B|SMAD7|SPINK1|SPINT2|SPTB|SRC|STAT3|STEAP3|STX3|SUMO4|TBC1D4|TBL1X|TCF4|TCF7L2|TGFB1|TGFBR2|THRA|TLR2|TMPRSS6|TNFRSF13B|TNFRSF13C|TNXB|TP53|TPMT|TRHR|TSHB|TSHR|WFS1|ZAP70|ZFP57
C0009324	Colitis ulcerative	292	AARS1|AARS2|ABCB1|ABCB11|ABCB4|ABCB7|ADA2|ADAM17|AGXT|AKT1|ALAS2|AP1S3|APC|APCS|APOA1|AR|ARHGDIA|ATM|ATP11C|ATP8B1|AURKA|AVIL|AXIN2|B2M|BAX|BCL10|BMPR1A|BRAF|BTNL2|BUB1B|C1GALT1C1|C3|CALCR|CARD14|CASP10|CASP12|CBLB|CBS|CCL11|CCND1|CD244|CD46|CD59|CDH2|CFB|CFH|CFHR1|CFHR3|CFI|CFTR|CIITA|CLCN5|COL1A2|COPB2|COQ8B|COX4I2|CR2|CSF1R|CSF3R|CTLA4|CTNNB1|CTRC|CTSC|CYBB|CYLD|DAAM2|DCC|DCDC2|DGKE|DGUOK|DLC1|DNASE1|DOCK11|ECE1|EDN3|EDNRB|EGFR|EGLN1|EIF2AK1|EIF2AK2|ELF4|EMP2|EP300|EPCAM|F13A1|F5|F9|FAN1|FCGR2B|FERMT1|FGA|FGFR3|FLCN|FLG|FOCAD|FOXD3|FOXP3|FTO|G6PD|GALNT12|GATA1|GDNF|GFPT1|GIMAP5|GLCCI1|GLRX5|GPI|GPNMB|GRHPR|GSN|GUCY2C|HABP2|HADHA|HGF|HLA-A|HLA-B|HLA-DQA1|HLA-DQB1|HLA-DRB1|HLA-G|HNMT|HOGA1|HPGD|HR|HSCB|HSD17B13|HSPA9|IARS1|IFNA1|IFNGR1|IKBKG|IL10|IL10RA|IL10RB|IL13|IL18BP|IL23R|IL31RA|IL6|IL6R|INAVA|IRF5|ITCH|ITGB3|JAK1|JAK2|KANK2|KARS1|KDM6A|KIF12|KIF23|KIRREL1|KRT18|LACC1|LAMA5|LAMB2|LCT|LEMD2|LGR4|LTA|LYN|LYZ|MAD1L1|MAGI2|MAL|MCC|MEFV|MIF|MLH3|MPL|MSH2|MSH3|MTHFR|MUC7|MUTYH|MYO5B|MYO9B|NEUROG3|NFKBIL1|NOD2|NOS1AP|NPHS1|NPHS2|NPSR1|NR1H4|NR3C1|NRAS|NT5C3A|NTHL1|NUDT15|NUP107|NUP133|NUP160|NUP205|NUP85|NUP93|OSMR|OTULIN|OXGR1|PCNT|PDCD1|PDGFRA|PDGFRL|PERCC1|PIK3CA|PLA2G2A|PLA2G4A|PLAG1|PLCE1|PLCG1|PLCG2|POLD1|POLE|PRSS1|PRSS2|PSTPIP1|PTF1A|PTGDR|PTGER2|PTPN12|PTPN22|PTPRJ|PTPRO|RAD54B|RAD54L|RBM28|RELA|RET|RHAG|RNASET2|SASH1|SAT1|SCGB3A2|SCNN1A|SCNN1B|SCNN1G|SEMA7A|SIAE|SLC10A2|SLC11A2|SLC13A3|SLC22A4|SLC25A38|SLC26A1|SLC26A3|SLC30A2|SLC39A4|SLC51A|SLC51B|SLC9A3|SLCO2A1|SMAD4|SMAD7|SOCS1|SOD3|SPINK1|SPINT2|SPRY2|SPTB|SRC|STAT3|STAT4|STEAP3|TBC1D8B|TBX21|TG|TGFB1|TGFBR2|THBD|TJP2|TLR2|TLR5|TMPRSS6|TNF|TNFAIP3|TNFRSF1A|TP53|TPMT|TRA|TRAC|TREX1|TRMU|TTC26|TTR|USP53|VPS33B|WAS|WNT1|WT1|ZAP70|ZFYVE19|ZNF365
C0009326	Collagen disorder	242	ABCB7|ABCC9|ACAN|ACTC1|ACTN2|ACTN4|ADA2|ADAMTS15|ADAMTS2|AEBP1|AIFM1|ALAS2|ALPK3|AMMECR1|APOL1|ATP13A3|B3GALT6|B4GALT7|BAG3|BAG5|BGN|BHLHA9|BMP1|BMP2|BMPR2|C1R|C1S|CALCR|CANT1|CAP2|CAPN5|CAV1|CAV3|CCDC134|CD244|CD2AP|CHST14|CIITA|CLCN5|COL11A1|COL17A1|COL1A1|COL1A2|COL2A1|COL3A1|COL4A1|COL4A2|COL5A1|COL5A2|COL7A1|COL9A1|COL9A2|COL9A3|COMP|COPB2|CPS1|CR2|CREB3L1|CRTAP|CRYAB|CSGALNACT1|CSRP3|CTLA4|CTNNB1|CUBN|DDRGK1|DES|DMD|DNASE1|DSE|DSG2|DSG3|DSP|DSPP|ECEL1|ELP1|ERI1|EXOSC2|EYA4|FBN1|FCGR2B|FHOD3|FKBP10|FKBP14|FKTN|FLCN|FLII|FLNC|GATA1|GATAD1|GET3|GJA1|GLI3|GLRX5|GP1BA|GSC|GZF1|HERC1|HGF|HLA-B|HOXD13|HSCB|HSPA9|HTRA3|IFITM5|IL10|IL6|INF2|IRF5|ITGA3|ITGA6|ITGB4|JPH2|KCNK3|KDELR2|KDM1A|KIF20A|KIF23|KLHL24|LAMA3|LAMA4|LAMB3|LAMC2|LDB3|LGR4|LMBR1|LMNA|LMOD2|LRP5|LRRC32|LSS|MATN3|MBTPS1|MBTPS2|MEIS2|MESD|MET|MIF|MMP13|MVP|MYBPC1|MYBPC3|MYH3|MYH6|MYH7|MYL11|MYL2|MYL3|MYLK2|MYO1C|MYO1E|MYOZ2|MYPN|NANS|NBAS|NEK9|NEXN|NFIB|NFKBIL1|NMNAT1|NT5C3A|P3H1|PAPPA2|PAX2|PDCD1|PHLDB1|PIEZO2|PLN|PLOD1|POC1A|POLR3GL|PPCS|PPIB|PPP3CA|PRDM16|PRKAG2|PRKAR1A|PRMT7|PSEN1|PSEN2|PTPN22|RAF1|RBM20|RHAG|RIN2|RPL13|RPL3L|RSPRY1|SCN5A|SCUBE3|SDHA|SERPINF1|SERPINH1|SGCD|SHOX|SIK3|SKI|SLC10A7|SLC11A2|SLC22A4|SLC25A38|SLC26A2|SLC35A3|SLC39A13|SMAD9|SOX9|SP7|SPARC|SPTB|SRA1|STAT4|STEAP3|TCAP|TENT5A|TKT|TLR5|TMEM38B|TNNC1|TNNI2|TNNI3|TNNT2|TNNT3|TNXB|TONSL|TPM1|TPM2|TRAF7|TREX1|TRIP11|TRPC6|TSHR|TTN|UFSP2|VCL|VEZF1|VIPAS39|VPS33B|VSX1|VWF|WNT1|XRCC4|ZBTB7A
C0262428	Collagen-vascular disease	432	AAGAB|ABCA12|ABCB1|ABCB7|ABCC8|ABHD12|ACSM3|ACTA1|ACTA2|ACTN2|ACVRL1|ADA2|ADAMTS13|ADAMTS2|ADD1|ADSS1|AEBP1|AGT|AGTR1|AKT2|ALAD|ALAS2|ALDH18A1|ALG14|ALOX12B|ALOX5|ALOXE3|ANGPT1|APCS|APOA1|APOE|ARSL|ASPRV1|ATL1|ATL3|ATM|ATP11C|ATP13A3|ATP1A2|ATP6V0A2|ATP6V1A|ATP6V1E1|B2M|B3GALT6|B4GALT7|BAG3|BCL10|BCL2|BCL3|BFSP2|BMPR2|BSCL2|BTNL2|C1R|C1S|C7|CACNA1A|CALR|CAP1|CAPN10|CASP10|CASP14|CASP8|CASQ1|CAV1|CAV3|CBLB|CBS|CCL11|CCL2|CCL3|CCR2|CCR5|CCT5|CD19|CD244|CD40LG|CD59|CD81|CERS3|CFTR|CHCHD10|CHRM3|CHST14|CIITA|CISH|CLCN5|CLDN1|CLPB|COL18A1|COL1A1|COL1A2|COL3A1|COL4A1|COL4A2|COL5A1|COL5A2|CP|CPS1|CPT2|CR2|CRYAB|CSF3R|CTLA4|CUBN|CX3CR1|CXCL12|CXCR1|CYBB|CYP2A6|CYP3A5|CYP4F22|DCDC2|DCLRE1C|DES|DGUOK|DNASE1|DNM1L|DNMT1|DSE|DSG1|DST|DYSF|EBP|ECE1|EDNRA|EFEMP2|ELANE|ELN|ELOVL4|ENG|ENPP1|ERCC6|ESR1|F12|FASLG|FBLN5|FBN1|FCGR2A|FCGR2B|FGA|FGF23|FHL1|FKBP14|FLG|FLNC|FOCAD|FOXD3|FOXE3|FTO|G6PC3|G6PD|GALNT3|GATA1|GCK|GDF2|GFER|GFI1|GIMAP5|GJB2|GLIS3|GLRX5|GNB3|GPI|GPNMB|GPR88|GSN|HAAO|HAVCR2|HAX1|HBB|HGF|HK1|HLA-B|HLA-DPB1|HLA-DQB1|HLA-DRB1|HLA-G|HMBS|HMOX1|HNF1A|HNF4A|HNMT|HNRNPA1|HPGD|HR|HS3ST6|HSCB|HSPA9|IARS1|ICOS|IFNG|IFNGR1|IGF2BP2|IGSF1|IKZF1|IKZF5|IL10|IL13|IL18BP|IL21|IL23R|IL2RA|IL2RG|IL31RA|IL6|INS|INSR|IRF2BP2|IRF3|IRF5|IRS1|IRS2|IRS4|ITCH|ITGA2B|ITGB3|ITPR3|JAGN1|JAK2|KCNJ11|KCNK18|KCNK3|KCNMB1|KIF1A|KIF23|KIR3DL1|KIR3DS1|KIT|KITLG|KL|KNG1|KRAS|KRT1|KRT10|KRT18|KY|KYNU|LARS2|LDB3|LIPC|LIPH|LIPN|LIPT2|LOX|LPA|LRBA|LRP6|LTA|LTBP1|LTBP4|LYZ|MAD1L1|MAGT1|MANF|MAP3K8|MAPK8IP1|MB|MCM10|MCM3AP|MECP2|MEF2A|MEFV|MFAP5|MIF|MLH1|MPL|MPO|MS4A1|MSH2|MSTO1|MTHFR|MTM1|MTNR1B|MUC5B|MUC7|MVP|MYH11|MYH14|MYL2|MYLK|MYOF|MYOT|MYRF|NADSYN1|NAXD|NAXE|NFE2L2|NFKB1|NFKB2|NFKBIL1|NGF|NIPAL4|NKX2-1|NKX2-5|NOS3|NPSR1|NR3C2|NSMCE3|NT5C3A|NUP214|OPA1|OPTN|ORAI1|OSMR|PABPN1|PAX4|PAX6|PAX8|PDCD1|PDX1|PDXK|PLG|PLOD1|PMP22|PNPLA1|PON1|PON2|PPARG|PPP2R1B|PRDM12|PRF1|PRKAR1A|PRKG1|PTGDR|PTGER2|PTGIS|PTPN22|PUS1|PYCR1|PYROXD1|RAD54B|RAD54L|RAG1|RAG2|RANBP2|RBM28|RETN|RETREG1|RHAG|RNH1|SAMD9|SCGB3A2|SCN11A|SCN1A|SCN5A|SCN9A|SCNN1A|SCNN1B|SCNN1G|SDR9C7|SEC61A1|SERPING1|SERPINI1|SH2B3|SIAE|SLC11A2|SLC22A4|SLC25A38|SLC25A46|SLC2A10|SLC2A2|SLC30A8|SLC39A13|SLC39A4|SMAD9|SMPX|SPTB|SPTLC1|SPTLC2|SQSTM1|SREBF1|SRP54|SRP68|ST14|STAT3|STAT4|STEAP3|STIM1|STS|SULT2B1|SUMO4|TBC1D4|TBCD|TBCE|TBK1|TBL1X|TBX21|TCF4|TCF7L2|TCL1A|TCL1B|TECPR2|TGFB1|TGM1|THRA|THSD1|THSD4|TICAM1|TIRAP|TLR5|TNF|TNFRSF13B|TNFRSF13C|TNFRSF1A|TNXB|TRAF3|TRAF7|TRAPPC12|TRAPPC2L|TREX1|TRHR|TSC1|TSC2|TSHB|TSHR|TTF1|TTN|TTR|UNC93B1|UROD|UROS|VIM|VMA21|VPS45|WAS|WBP11|WFS1|WNK1|YARS2|ZAP70|ZFP57
C0007102	Colon cancer	345	A4GALT|AARS1|AARS2|ABCB6|ABCB7|ABL1|ACHE|ACKR1|ACSL6|ACVR1B|ACVRL1|ADCY3|ADIPOQ|ADRB3|AGRP|AKT1|ALAS2|ALDH2|ALK|APC|AQP1|AR|ARHGAP26|ARL6|ART4|ASCC1|ATL1|ATL3|ATM|ATP1A1|AURKA|AXIN1|AXIN2|BACH1|BARD1|BAX|BBS2|BBS4|BBS5|BCAM|BCL10|BCL2|BCL3|BCR|BLM|BMPR1A|BRAF|BRCA1|BRCA2|BRIP1|BSG|BUB1B|C4A|CARTPT|CASP10|CASP8|CCND1|CCT5|CD151|CD44|CDH1|CDK4|CDKN2A|CDS1|CEBPA|CES1|CHEK2|CHIC2|CISH|CLPB|CNNM2|CR1|CSF1R|CSF3R|CTNNB1|CYCS|CYLD|CYP2A6|CYP2C8|DCC|DCDC2|DDB2|DEK|DLC1|DNALI1|DNMT1|DOK1|DPYD|DST|EGFR|EHBP1|EIF2AK1|EIF2AK2|ELAC2|ELANE|ELP1|ENG|ENPP1|EP300|EPHB2|ERBB2|ERCC2|ERCC3|ERCC4|ERCC5|ERCC6|ESR1|ETHE1|ETV6|FAS|FASLG|FBLN5|FEZ1|FFAR4|FGFR2|FGFR3|FLCN|FLT3|FOXE1|FSHR|FTO|FUT3|FYB1|G6PC3|GALNT12|GATA1|GATA2|GCNT2|GDF2|GFI1|GHRL|GLRX5|GPC3|GYPA|GYPB|GYPC|HABP2|HAX1|HGF|HMGCR|HMMR|HNF1A|HNF1B|HOXB13|HRAS|HSCB|HSPA9|ICAM4|IDH1|IFNA1|IGF1R|IGF2R|IKZF5|IL10RB|IL6R|ING1|IRF1|IRF5|ITGA2B|ITGB3|JAGN1|JAK2|JAK3|KARS1|KEL|KIF1A|KIF1B|KIF23|KIT|KLF6|KLHDC8B|KLLN|KRAS|LEF1|LEP|LEPR|LIG4|LMO1|LMO2|LPP|LYL1|LZTS1|MAD1L1|MAP3K8|MC1R|MC3R|MC4R|MCC|MCM3AP|MCM6|MDM2|MET|MITF|MLH1|MLH3|MPL|MPO|MRAP2|MRPS16|MSH2|MSH3|MSH6|MSMB|MST1R|MUTYH|MXI1|MYH14|MYO5B|NAT2|NBN|NF1|NGF|NKX2-1|NOD2|NPM1|NQO1|NR0B2|NRAS|NT5C3A|NTHL1|NTRK2|NUMA1|NUP214|OGG1|OPCML|PALB2|PALLD|PAX5|PBRM1|PCSK1|PDGFRL|PDXK|PHB1|PHOX2B|PICALM|PIGG|PIK3CA|PLA2G2A|PLA2G4A|PLAG1|PLVAP|PML|PMP22|POLD1|POLE|POLH|POMC|PPARG|PPM1D|PPP2R1B|PRCC|PRF1|PRKN|PTCH2|PTEN|PTPN11|PTPN12|PTPRJ|RABL3|RAD51|RAD51C|RAD51D|RAD54B|RAD54L|RARA|RB1|RB1CC1|RBBP8|REST|RETREG1|RHAG|RNASEL|RNASET2|RNF139|RNF6|RUNX1|SASH1|SCN11A|SCN9A|SDC3|SDHB|SDHC|SEC61A1|SEMA7A|SH3GL1|SLC10A2|SLC11A2|SLC13A3|SLC14A1|SLC25A38|SLC25A46|SLC26A3|SLC4A1|SLC51B|SMAD4|SMAD7|SOS1|SPINT2|SPTB|SPTLC1|SPTLC2|SRC|SRGAP1|SRP54|SRP68|SS18|SSX2|STAT5B|STEAP3|STK11|STX3|SUFU|TAL1|TAL2|TCL1A|TCL1B|TECPR2|TERT|TFE3|TGFB1|TGFBR2|TIRAP|TLR2|TNFRSF10B|TOP1|TOP2A|TP53|TTC26|TTF1|TTF2|TYR|UCP2|UCP3|VAPB|VHL|VPS45|WAS|WNK1|WT1|WWOX|XPA|XPC|XRCC3|ZBTB16|ZFHX3
C1392851	Colon; pain	3	ABHD12|MCM3AP|MYH14
C0742545	Colonic abscess	6	CISH|HADHA|IFNG|IFNGR1|TIRAP|TNF
C1257861	Colonic inertia	42	ANK2|ATL1|ATL3|BMPR1A|CCT5|DBH|DNMT1|DST|ECE1|EDN3|EDNRB|EPCAM|FBLN5|GDNF|HK1|IGSF1|IRS4|KIF1A|NGF|NKX2-5|NTHL1|PAX8|PDE10A|PDXK|PMP22|PRDM12|RET|RETREG1|SCN11A|SCN9A|SLC25A46|SMAD4|SPTLC1|SPTLC2|TBL1X|TECPR2|TGFB1|THRA|TRHR|TSHB|TSHR|WNK1
C0009377	Colonic pseudo-obstruction	135	ABL1|ACTA1|ACTN2|ADD3|ADSS1|ALG14|ANO5|APCS|APOA1|AQP5|ATL1|ATL3|B2M|BAG3|BVES|CACNA1H|CAPN3|CASP12|CASQ1|CASR|CAV3|CBL|CCT5|CHCHD10|CHKB|CHRNA3|CLCN2|CRYAB|DES|DNAJB6|DNMT1|DST|DYSF|ECE1|EDN3|EDNRB|ELP1|EPPK1|ERBB2|ERBB3|FBLN5|FGA|FHL1|FLNA|FLNC|FXN|GDNF|GFER|GGPS1|GNA11|GOSR2|GPNMB|GSN|HADHA|HK1|HMGCR|HNRNPA1|HNRNPDL|IGSF1|IL31RA|INPP5K|IRS4|ITGA7|JAG2|KANK1|KCNJ5|KIF1A|KRT1|KRT16|KRT6C|KRT9|KY|LAMA2|LDB3|LIMS2|LMNA|LYZ|MAX|MB|MSTO1|MTM1|MYL2|MYOT|NGF|NKX2-5|NUP214|ORAI1|OSMR|PAX8|PDXK|PLEC|PMP22|POGLUT1|POPDC3|PRDM12|PUS1|PYROXD1|RET|RETREG1|SCG3|SCN11A|SCN5A|SCN9A|SERPINB7|SGCA|SGCB|SGCD|SGCG|SLC25A46|SMPX|SPTLC1|SPTLC2|SQSTM1|STIM1|TBL1X|TCAP|TECPR2|THRA|TMEM127|TNF|TNPO3|TOR1AIP1|TRAPPC11|TRHR|TRIM32|TRIP4|TRPV3|TSHB|TSHR|TTN|TTR|VHL|VMA21|WNK1|YARS2
C0009398	Color vision defects	122	ABCA4|ABCD1|AGTPBP1|AIPL1|AMN|APOE|ARL2BP|ATL1|ATL3|ATP11A|BEST1|C1QTNF5|C2|C3|C9|CACNA1F|CAPRIN1|CCT5|CDHR1|CFB|CFH|CFHR1|CFHR3|CFI|CHM|CLCN6|CLEC3B|CLN3|CLN5|CLN6|CLN8|COL18A1|CP|CST3|CTNNA1|CTSD|CTSF|CWC27|CX3CR1|DIAPH3|DKC1|DNAJC5|DNMT1|DRD5|DST|DTYMK|ERCC6|FAR1|FBLN5|FBN2|FRMD7|GNAT1|GNB3|GPR179|GRM6|GRN|GUCY2D|HK1|HLA-DQB1|HLA-DRB1|HMCN1|HTRA1|IARS2|IMPG1|IMPG2|IREB2|KIF1A|LETM1|LOXL3|LRAT|LRIT3|MFSD8|NGF|NOP10|NOTCH2NLC|NR2E3|NRL|NYX|OPA1|OPN1LW|OPN1MW|OPN1SW|OPTN|OTOF|OTX2|P3H2|PAX6|PDCD1|PDE6B|PDXK|PMP22|POLG|PPT1|PRDM12|PRICKLE3|PROM1|PRPH|PRPH2|RAX2|RBP4|RCBTB1|RDH11|RETREG1|RHO|RPGR|RRM2B|RS1|SCN11A|SCN9A|SLC24A1|SLC25A46|SLC44A1|SPTLC1|SPTLC2|TECPR2|TMEM43|TNFRSF1A|TPP1|TRPM1|UBTF|WNK1|YME1L1
C1527249	Colorectal cancer	308	ABCB7|ACSL5|ACTB|ACVR1B|ACVRL1|ADCY3|ADIPOQ|ADRB3|AGRP|AKT1|ALAS2|ALDH2|ANKRD26|APC|AR|ASCC1|ATL1|ATL3|ATM|ATP1A1|AURKA|AXIN1|AXIN2|BACH1|BAP1|BARD1|BAX|BCL10|BLM|BMPR1A|BRAF|BRCA1|BRCA2|BRIP1|BUB1|BUB1B|CARTPT|CASP10|CASP8|CCND1|CCT5|CDH1|CDK4|CDKN2A|CDS1|CES1|CHEK2|CLDN19|CLMP|CLPB|CNNM2|CSF3R|CTNNB1|CYCS|CYLD|CYP2A6|CYP2C8|DCC|DCDC2|DDB2|DGAT1|DLC1|DNMT1|DPYD|DST|EDA|EGF|EGFR|EGLN1|EHBP1|ELAC2|ELANE|ENG|ENPP1|EP300|EPCAM|EPHB2|ERBB2|ERCC2|ERCC3|ERCC4|ERCC5|ERCC6|ESR1|ETV6|FAS|FASLG|FBLN5|FEZ1|FFAR4|FGF5|FGFR2|FGFR3|FLCN|FLNA|FOCAD|FOXE1|FTO|FXYD2|FYB1|G6PC3|GALNT12|GATA1|GDF2|GFI1|GHRL|GLRX5|GLUL|GREM2|GUCY2C|HABP2|HAX1|HK1|HMGCR|HMMR|HNF1A|HNF1B|HOXB13|HRAS|HSCB|HSPA9|IDH1|IFNA1|IFNGR1|IGF1R|IGF2R|IKZF5|IL6R|ING1|IRF1|ITGA2B|ITGB3|JAGN1|JAK3|KIF1A|KIF23|KIT|KLF6|KLHDC8B|KLLN|KRAS|LEF1|LEP|LEPR|LRP6|LST1|LZTS1|MAD1L1|MAD2L2|MAP3K8|MBD4|MC1R|MC3R|MC4R|MCC|MCM3AP|MCM6|MDM2|MED1|MET|MITF|MLH1|MLH3|MPL|MPO|MRAP2|MSH2|MSH3|MSH6|MSMB|MST1R|MSX1|MTHFR|MUTYH|MXI1|MYH14|MYO5B|NAT2|NBN|NEUROG3|NGF|NKX2-1|NOD2|NQO1|NQO2|NR0B2|NRAS|NT5C3A|NTRK2|NUDT15|OGG1|OPCML|PALB2|PALLD|PAX9|PBRM1|PCSK1|PDGFRL|PDXK|PERCC1|PHB1|PIK3CA|PLA2G2A|PLA2G4A|PLAG1|PLCG1|PLVAP|PMP22|PMS2|POLD1|POLE|POLH|POMC|PPARG|PPM1D|PPP2R1B|PRCC|PRDM12|PRF1|PRKN|PRPS1|PTEN|PTPN12|PTPRJ|RABL3|RAD51|RAD51C|RAD51D|RAD54B|RAD54L|RB1|RB1CC1|RBBP8|RBM28|RETREG1|RHAG|RNASEL|RNF139|RNF6|SASH1|SCN11A|SCN9A|SDC3|SDHB|SDHC|SEC61A1|SLC10A2|SLC11A2|SLC25A38|SLC25A46|SLC26A3|SLC51B|SLC5A6|SLC6A8|SLC9A3|SLCO1B1|SLCO1B3|SMAD4|SMAD7|SPINT2|SPTB|SPTLC1|SPTLC2|SRC|SRGAP1|SRP54|SRP68|SS18|SSX2|STEAP3|STK11|STX3|TBX15|TECPR2|TERT|TFE3|TGFB1|TGFBR2|THPO|TLR2|TNFRSF10B|TOP1|TP53|TPMT|TPO|TRPM6|TSPEAR|TTC26|TTF1|TTF2|TYR|UCP2|UCP3|UGT1A1|VHL|VPS45|WAS|WNK1|WNT10A|WNT10B|WNT2B|WRN|WT1|WWOX|XPA|XPC|XRCC3|ZFHX3
C0948380	Colorectal cancer metastatic	195	ABCB7|ACSL5|ACSM3|ACTB|ACVR1B|ADD1|AGT|AGTR1|AKT1|ALAS2|ANKRD26|APC|ATL1|ATL3|ATP1A1|AURKA|AXIN1|AXIN2|BAX|BMPR1A|BRAF|BRCA1|BUB1|BUB1B|CASP10|CASP8|CCND1|CCT5|CDH1|CDK4|CDKN2A|CES1|CLCN5|CLDN16|CLDN19|CLPB|CNNM2|CSF3R|CTNNB1|CUBN|CYCS|CYP2A6|CYP2C8|CYP3A5|DCC|DGAT1|DLC1|DNMT1|DPYD|DST|ECE1|EGF|EGFR|ELANE|EP300|EPCAM|ERBB2|ERCC6|ETV6|FASLG|FBLN5|FGF5|FGFR2|FGFR3|FLCN|FOCAD|FXYD2|FYB1|G6PC3|GALNT12|GATA1|GFI1|GLRX5|GNB3|GOT1|GUCY2C|HABP2|HAX1|HK1|HNF1A|HNF1B|HSCB|HSPA9|IGF2R|IKZF5|IRF1|ITGA2B|ITGB3|JAGN1|KCNMB1|KIF1A|KIF23|KIT|KLF6|KRAS|LST1|MAP3K8|MC1R|MCC|MCM3AP|MET|MITF|MLH1|MLH3|MPL|MPO|MTHFR|MUTYH|MYH14|MYO5B|NEUROG3|NGF|NOS3|NR3C2|NRAS|NT5C3A|OGG1|OPCML|PALB2|PALLD|PBRM1|PDGFRL|PDXK|PERCC1|PIK3CA|PLA2G2A|PLA2G4A|PLVAP|PMP22|POLD1|POLE|PPP2R1B|PRCC|PRDM12|PRKN|PTGIS|PTPN12|PTPRJ|RABL3|RAD54B|RAD54L|RBM28|RETN|RETREG1|RHAG|RNF139|SASH1|SCN11A|SCN9A|SDHB|SDHC|SEC61A1|SFTPA1|SLC11A2|SLC25A38|SLC25A46|SLC26A3|SLC9A3|SLCO1B1|SLCO1B3|SMAD4|SMAD7|SMARCAD1|SPINT2|SPTB|SPTLC1|SPTLC2|SRC|SRP54|SRP68|SS18|SSX2|STEAP3|STK11|STX3|TECPR2|TERT|TFE3|TGFBR2|THPO|TLR2|TOP1|TP53|TPO|TRMU|TRPM6|TTC26|TYR|UGT1A1|VHL|VPS45|WAS|WNK1|WNT2B|XRCC3
C0242225	Colour blindness	141	A4GALT|ABCA4|ABCB6|ABCC8|ABO|ACD|ACHE|ACKR1|AGRN|AIFM1|AIPL1|ALG14|ALG2|ANO5|AQP1|ARL2BP|ART4|BCAM|BEST1|BSG|BVES|C4A|CACNA1A|CACNA1F|CACNA1S|CACNB4|CAPN3|CD151|CD44|CHAT|CHKB|CHRNA1|CHRNB1|CHRND|CHRNE|COL13A1|COLQ|CR1|CWC27|DCLRE1B|DES|DKC1|DMD|DNAJB6|DOK1|DOK7|DPAGT1|DYSF|ERMAP|FADS1|FADS2|FADS3|FMR1|FRMD7|FUT3|GCK|GCNT2|GGPS1|GJB1|GNAT1|GNB3|GOSR2|GPR143|GPR179|GRM6|GUCY2D|GYPA|GYPB|GYPC|HMGCR|HNRNPDL|ICAM4|INPP5K|INSR|ITGA7|JAG2|KCNJ11|KEL|LAMA2|LIMS2|LMNA|LRAT|LRIT3|LRP4|MUSK|MYO9A|NHP2|NOP10|NYX|OPN1LW|OPN1MW|OTX2|P3H2|PARN|PDE6B|PIGG|PLEC|POGLUT1|POPDC3|PREPL|RAPSN|RBP4|RCBTB1|RDH11|RHD|RHO|RPGR|RTEL1|SCG3|SCN2A|SCN4A|SEMA7A|SGCA|SGCB|SGCD|SGCG|SLC14A1|SLC16A1|SLC18A3|SLC1A3|SLC24A1|SLC25A1|SLC25A36|SLC4A1|SLC5A7|SMIM1|SNAP25|SYT2|TCAP|TERT|TINF2|TNPO3|TOR1AIP1|TRAPPC11|TRIM32|TRIP4|TRPM1|TTN|TYMS|VAMP1|WRAP53
C0009421	Coma	670	AARS1|AARS2|ABCB7|ABCC1|ABCC8|ABCC9|ABCD1|ABHD12|ACADM|ACADS|ACE|ACKR1|ACSM3|ACTA1|ACTA2|ACTG1|ACTN2|ADA2|ADAMTS13|ADCY1|ADD1|ADGRL1|ADGRV1|ADSS1|AGT|AGTR1|AIFM1|AKT2|ALAD|ALAS2|ALDH7A1|ALDOB|ALG14|ALOX5AP|AMN|ANK2|APOL2|APOL4|APP|APTX|AQP2|ARC|ARFGEF1|ARPC4|ASL|ASS1|ATCAY|ATL1|ATL3|ATOH1|ATP11A|ATP11C|ATP1A1|ATP1A2|ATP2B2|ATP5MC3|ATP6V0C|ATP6V1B2|ATP8A2|AVP|AVPR2|BAG3|BCAP31|BCHE|BCKDHA|BCKDHB|BDP1|BSCL2|BSND|BTD|BUB1|C1GALT1C1|C3|CA8|CABP2|CACNA1A|CACNA1H|CACNB4|CALM1|CALM3|CAP1|CAPN10|CASP12|CASQ1|CASQ2|CASR|CAV3|CBS|CCDC174|CCDC50|CCDC88C|CCR5|CCT5|CD164|CD320|CD36|CD46|CD59|CDC14A|CEACAM16|CERS1|CFAP43|CFB|CFH|CFHR1|CFHR3|CFI|CFTR|CHCHD10|CHI3L1|CHRNA2|CHRNA4|CHRNB2|CIB2|CISH|CLCN2|CLDN14|CLDN9|CLIC5|CLRN2|CNNM2|CNTN2|COCH|COL11A1|COL11A2|COL4A1|COL4A2|COL4A6|COL8A2|COMT|CP|CPA6|CPS1|CPT2|CR1|CRYAB|CRYM|CSF1R|CSF3R|CST3|CSTB|CTBP1|CTLA4|CTRC|CYB5R3|CYP11A1|CYP24A1|CYP27B1|CYP2C19|CYP3A4|CYP3A5|DAOA|DBH|DBR1|DBT|DCC|DCDC2|DEPDC5|DES|DGKE|DGUOK|DHDDS|DIABLO|DIAPH1|DMXL2|DNAJC3|DNM1L|DNMT1|DPP6|DPYD|DRD3|DSPP|DST|DYSF|EBF3|ECE1|EDNRA|EFHC1|EGLN1|EIF2AK1|EIF2AK2|EIF4G1|ELMO2|ELMOD3|ELP1|EMC1|ENPP1|EPS8|ESR1|ESRP1|ESRRB|EXOSC5|EXT2|EYA4|F13A1|F2|F5|F7|F9|FBLN5|FBXW7|FCGR2A|FCGR2B|FGB|FGF3|FGG|FHL1|FHL3|FHL5|FLCN|FLNC|FLVCR1|FOCAD|FRMD4A|FRMD7|G6PD|GAB1|GABRA1|GABRA3|GABRB3|GABRD|GABRG2|GAL|GATA1|GCH1|GCK|GCLC|GCLM|GFER|GH1|GHRHR|GHSR|GIMAP5|GIP|GIPC3|GJA5|GJB2|GJB6|GK|GLCCI1|GLIS3|GLRX5|GNA11|GNAI2|GNB3|GOLGA2|GOSR2|GOT1|GPI|GPR143|GPR156|GPR88|GPRASP2|GRAP|GREB1L|GRIN2A|GRN|GRXCR1|GRXCR2|GSDME|GYPA|GYPB|GYPC|HAAO|HABP2|HADHA|HBA1|HBB|HBG2|HCN2|HCN4|HESX1|HGF|HK1|HLA-DQB1|HMBS|HMGCL|HMGCS2|HMOX1|HNF1A|HNF4A|HNRNPA1|HOMER2|HOXB1|HSCB|HSD17B10|HSPA9|HTR2A|ICAM1|IGBP1|IGF2BP2|IGSF1|IKZF5|IL18BP|IL2RA|IL6|ILDR1|INPP5E|INS|INSR|IRF3|IRS2|IRS4|ITGA2B|ITGB3|ITM2B|ITPR3|IVD|JAG1|JAK2|KARS1|KCNA5|KCNC1|KCNE2|KCNJ1|KCNJ11|KCNJ2|KCNK18|KCNMA1|KCNMB1|KCNQ1|KCNQ2|KCNQ3|KCNT1|KCTD7|KIF1A|KIF23|KIF5A|KITLG|KRT18|KY|KYNU|L1CAM|LAMA1|LDB3|LGALS2|LGI1|LHFPL5|LHX3|LHX4|LIAS|LIPC|LIPH|LIPT2|LMNB2|LMX1A|LOXHD1|LPIN1|LRP8|LST1|LTA|MAB21L1|MAGED2|MANF|MAP1B|MAPK8IP1|MAPT|MARVELD2|MB|MC2R|MCCC1|MCEE|MCM2|MCM3AP|MECP2|MECR|MEN1|MET|METTL13|MINAR2|MMAA|MMAB|MMADHC|MMUT|MN1|MORC2|MPDZ|MPL|MPZL2|MSRB3|MSTO1|MTHFR|MTM1|MTNR1B|MTR|MTRR|MYC|MYF5|MYH14|MYH9|MYL2|MYL4|MYO15A|MYO6|MYO7A|MYOT|MYRF|NADSYN1|NAGS|NALCN|NARS2|NAXD|NAXE|NCDN|NCR3|NF2|NGF|NKX2-1|NKX2-5|NLRP3|NOL3|NOS2|NOS3|NOTCH2NLC|NPPA|NPRL2|NPRL3|NR3C2|NR5A1|NRG1|NRROS|NRXN1|NT5C3A|NUP214|OBSCN|OLR1|OPLAH|ORAI1|OSBPL2|OTC|OTOA|OTOF|OTOG|OTOGL|OTX2|OXCT1|P2RX2|P3H2|P4HTM|PANK4|PAX4|PAX8|PCNT|PDE1C|PDGFB|PDX1|PDXK|PDZD7|PI4KB|PJVK|PLPBP|PLS1|PMP22|PNPT1|POMT1|PON1|POU1F1|POU3F4|POU4F1|POU4F3|PPARG|PPIP5K2|PPM1K|PPOX|PRDM12|PRDM13|PRDM8|PRF1|PRICKLE1|PRKCH|PRKG1|PRNP|PRODH|PRODH2|PROP1|PRPS1|PRRT2|PRSS1|PRSS2|PSEN1|PSMA6|PSMC3|PTEN|PTGIS|PTPN22|PTPRQ|PUS1|PYROXD1|RANBP2|RAPGEF2|RDX|RELN|REST|RETN|RETREG1|RFC1|RHAG|RILP|RIPOR2|RNASET2|RNF170|RNH1|RNPC3|ROBO1|ROBO3|ROR1|RORB|RTN4R|RYR2|S1PR2|SAMD12|SCARB2|SCD|SCD5|SCN11A|SCN1A|SCN1B|SCN2A|SCN2B|SCN3A|SCN3B|SCN4B|SCN5A|SCN8A|SCN9A|SCO2|SEMA6B|SERPINA3|SERPINB6|SERPING1|SERPINI1|SETD1A|SF1|SIX1|SLC11A2|SLC12A1|SLC12A2|SLC12A5|SLC13A3|SLC16A1|SLC16A12|SLC17A2|SLC17A8|SLC1A3|SLC1A4|SLC22A5|SLC25A13|SLC25A36|SLC25A38|SLC25A42|SLC25A46|SLC26A4|SLC26A5|SLC2A1|SLC2A2|SLC30A8|SLC34A1|SLC44A4|SLC4A1|SLC4A4|SLC5A6|SLC7A6OS|SLC7A7|SLCO1B1|SLCO1B3|SMARCC1|SMARCE1|SMPX|SNCA|SNCB|SOX3|SPATA5L1|SPINK1|SPNS2|SPR|SPTAN1|SPTB|SPTBN1|SPTLC1|SPTLC2|SQSTM1|SRCAP|ST3GAL3|STARD7|STEAP3|STIM1|STRC|STX11|STXBP2|SUFU|SUMO4|SVBP|SYN1|SYN2|SYNE4|TAOK1|TBC1D24|TBC1D4|TBCD|TBCE|TBCK|TBK1|TBL1X|TBL1Y|TBX19|TCF4|TCF7L2|TECPR2|TECRL|TECTA|TFAM|THBD|THOC1|THRA|THSD1|TICAM1|TIRAP|TMC1|TMEM132E|TMEM222|TMIE|TMPRSS3|TNC|TNF|TNFSF4|TNRC6A|TRAF3|TRAF7|TRAPPC12|TRAPPC2L|TREX1|TRHR|TRIM71|TRIOBP|TRMU|TRRAP|TSHB|TSHR|TSPEAR|TSPOAP1|TTF1|TTN|TUBA3D|TUBB6|U2AF2|UBIAD1|UGT1A1|UMPS|UNC13D|UNC80|UNC93B1|UROD|UROS|USH1C|VIM|VMA21|VSX1|WAS|WBP11|WBP2|WDR81|WFS1|WHRN|WNK1|WWC1|YARS2|YEATS2|ZEB1|ZFHX4|ZFP57
C0019147	Coma hepatic	103	ABCB11|ABCB4|ACSM3|ADD1|AGT|AGTR1|ATP7B|ATP8B1|AXIN1|BSCL2|CACNA1H|CAP1|CASP12|CASP8|CASR|CBS|CCR5|CFTR|CLCN2|COL4A1|COL4A2|CP|CPT2|CTNNB1|CTRC|CYP3A5|DCDC2|DGUOK|DNM1L|ECE1|F5|FOCAD|FTH1|GIMAP5|GNA11|GNB3|GOT1|HADHA|HAMP|HFE|HJV|HLA-H|IFNAR2|IFNG|IFNGR1|IGF2R|IL10RB|IL18BP|IRF3|JAK2|KCNJ5|KCNMB1|KIF12|KRT18|LIPT2|LST1|MECP2|MET|MYO5B|NAXD|NAXE|NOS3|NOTCH2NLC|NR1H4|NR3C2|NUP214|OBSCN|OTC|PIK3CA|PRF1|PRRT2|PRSS1|PRSS2|PTGIS|RANBP2|RETN|RNH1|SEMA7A|SERPINI1|SLC25A42|SLC40A1|SLC51A|SLCO1B1|SLCO1B3|SPINK1|STX3|TBCD|TBCE|TBK1|TFR2|TICAM1|TJP2|TP53|TRAF3|TRAPPC12|TRAPPC2L|TRMU|TTC26|UGT1A1|UNC93B1|USP53|VPS33B|ZFYVE19
C0947967	Coma state	130	AARS1|AARS2|ACE|ADAMTS13|ALDH7A1|ALOX5AP|APTX|ATCAY|ATP6V0C|ATP8A2|BSCL2|CA8|CACNA1H|CACNB4|CAP1|CBS|CERS1|CHRNA2|CHRNA4|CHRNB2|CLCN2|CNTN2|COL4A1|COL4A2|CP|CPA6|CPT2|CSF1R|CSF3R|CSTB|DBR1|DEPDC5|DIAPH1|DNAJC3|DNM1L|DNMT1|EFHC1|EIF2AK1|EIF2AK2|EXOSC5|EXT2|F13A1|F2|F5|FLVCR1|FRMD4A|FRMD7|GABRA1|GABRA3|GABRB3|GABRD|GAL|GOSR2|GRIN2A|HAAO|HBG2|HCN2|HCN4|IGBP1|IRF3|ITM2B|KARS1|KCNC1|KCNMA1|KCNQ2|KCNQ3|KCTD7|KYNU|L1CAM|LGI1|LIPT2|LMNB2|MAB21L1|MAPT|MECP2|NADSYN1|NAXD|NAXE|NPRL2|NPRL3|NRROS|NUP214|PLPBP|POU4F1|PRDM8|PRICKLE1|PRKCH|PRRT2|PSEN1|PTEN|RANBP2|RAPGEF2|RELN|RFC1|RILP|RNASET2|RNF170|RNH1|RORB|SAMD12|SCARB2|SCN2A|SCN3A|SCN8A|SEMA6B|SERPINI1|SETD1A|SLC12A5|SLC13A3|SLC2A1|SLC7A6OS|SNCA|SNCB|STARD7|SYN1|TBC1D24|TBCD|TBCE|TBK1|TICAM1|TNF|TNRC6A|TRAF3|TRAF7|TRAPPC12|TRAPPC2L|UNC93B1|WBP11|WDR81|YEATS2
C0184566	Comfort alteration	21	ABCA12|ALOX12B|ALOXE3|ASPRV1|CASP14|CERS3|CLDN1|CYP4F22|ELOVL4|IL23R|KRT1|KRT10|LIPN|NIPAL4|PNPLA1|SDR9C7|SREBF1|ST14|STS|SULT2B1|TGM1
C0009460	Communication impairment	330	ABCC1|ACE|ACTG1|ADCY1|ADD3|ADGRL1|ADH1C|AGO1|AGTPBP1|AIFM1|ALDH7A1|ALOX5AP|AP4E1|APOL2|APOL4|ARFGEF1|ARPC4|ATOH1|ATP11A|ATP2B2|ATP5MC3|ATP6V0C|ATP6V1B2|ATXN2|ATXN3|ATXN8OS|BCAP31|BDP1|BSCL2|CABP2|CACNA1H|CACNB4|CAP1|CAPRIN1|CCDC50|CD164|CDC14A|CDH2|CDH23|CEACAM16|CERS1|CHD7|CHI3L1|CHRNA2|CHRNA4|CHRNB2|CIB2|CLCN2|CLCN6|CLDN14|CLDN9|CLIC5|CLRN2|CNTN2|COCH|COL11A1|COL11A2|COL4A6|COMT|CPA6|CPT2|CRYM|CSTB|CUL3|CUX1|CXCL12|CXCR1|DAOA|DCDC2|DCTN1|DDC|DEPDC5|DHDDS|DIABLO|DIAPH1|DMXL2|DNM1L|DRD3|DRD4|DRD5|DSPP|DTYMK|EFHC1|EIF4E|ELMOD3|EPHA10|EPS8|ESPN|ESRP1|ESRRB|EXT2|EYA4|F2|F5|FBXW11|FBXW7|FGF3|FMR1|FOXG1|GAB1|GABRA1|GABRA3|GABRB3|GABRD|GAL|GCH1|GIPC3|GJB2|GJB3|GJB6|GLRX5|GLS|GOSR2|GPR156|GPRASP2|GRAP|GREB1L|GRHL2|GRIA4|GRIN1|GRIN2A|GRN|GRXCR1|GRXCR2|GSDME|HCN2|HCN4|HGF|HOMER2|HTR2A|HTT|IFNG|ILDR1|INPP5E|INTS11|IREB2|IRF3|ITM2B|JAG1|KANK1|KARS1|KCNC1|KCNMA1|KCNN2|KCNQ2|KCNQ3|KCNQ4|KCTD7|KIF5A|KIR3DL1|KIR3DS1|KITLG|LETM1|LGI1|LHFPL5|LIPT2|LMNB2|LMX1A|LOXHD1|MAP1B|MAPK8IP3|MAPT|MARVELD2|MCM2|MECP2|MECR|MED27|MET|METTL13|MINAR2|MORC2|MPZL2|MSRB3|MTHFR|MYH14|MYH9|MYO15A|MYO3A|MYO6|MYO7A|NARS2|NAXD|NAXE|NBEA|NEFH|NEK1|NLGN1|NLGN3|NLGN4X|NLRP3|NOVA2|NPRL2|NPRL3|NRG1|NRROS|NRXN1|NTNG2|NUP214|OGDHL|OPTN|OSBPL2|OTOA|OTOF|OTOG|OTOGL|P2RX2|PCDH15|PDE1C|PDZD7|PI4KB|PIGG|PJVK|PLAU|PLPBP|PLS1|PNPT1|POU3F4|POU4F3|PPIP5K2|PRDM8|PRICKLE1|PRKN|PRNP|PRODH|PRODH2|PRPH|PRPS1|PRRT2|PSEN1|PSMC3|PTCHD1|PTPRQ|RANBP2|RAPGEF2|RDX|RELN|RERE|REST|RILP|RIPOR2|RNH1|ROR1|RORB|RPL10|RTN4R|S1PR2|SAMD12|SCARB2|SCD5|SCN1A|SCN2A|SCN3A|SCN8A|SEMA6B|SERPINB6|SERPINI1|SETD1A|SIX1|SLC12A2|SLC12A5|SLC17A8|SLC26A4|SLC26A5|SLC2A1|SLC44A1|SLC44A4|SLC6A4|SLC7A6OS|SMPX|SNAPC4|SNCA|SNCB|SPATA5L1|SPNS2|SPR|SPTAN1|SPTBN1|SRCAP|ST3GAL3|STARD7|STRC|SYN1|SYN2|SYNE4|TAOK1|TARDBP|TBC1D24|TBCD|TBCE|TBK1|TBL1Y|TBP|TBX1|TECTA|THOC1|TICAM1|TMC1|TMEM132E|TMEM222|TMIE|TMLHE|TMPRSS3|TNC|TNF|TNR|TNRC6A|TPH2|TPRN|TRAF3|TRAPPC12|TRAPPC2L|TRIOBP|TRMU|TRRAP|TSHZ1|TSPEAR|U2AF2|UBE3A|UBTF|UNC93B1|USH1C|USP31|USP48|WARS2|WBP2|WFS1|WHRN|WWC1|YEATS2|ZNF148
C0206171	Community acquired infection	95	A2ML1|ABCC8|ABHD12|ACE|AGR2|AKT2|CAPN10|CASP12|CBS|CCL3|CCR2|CCR5|CD19|CD40LG|CD81|CISH|CLPB|CR2|CSF3R|CTLA4|ELANE|ENPP1|FCGR2A|FOCAD|G6PC3|GATA1|GCK|GFI1|GLIS3|HAX1|HNF1A|HNF4A|ICOS|IFITM3|IFNG|IGF2BP2|IKZF1|IKZF5|IL18BP|IL21|IL2RA|INS|INSR|IRF2BP2|IRS2|ITGA2B|ITGB3|ITPR3|JAGN1|KCNJ11|KRT18|LCK|LIPC|LIPH|LRBA|MAGT1|MANF|MAPK8IP1|MCM10|MPL|MS4A1|MTNR1B|NFE2L2|NFKB1|NFKB2|NSMCE3|NTRK1|OBSCN|PAX4|PDX1|PPARG|PTPN22|RETN|SCN9A|SEC61A1|SLC2A2|SLC30A8|SRP54|SRP68|SUMO4|TBC1D4|TCF4|TCF7L2|TIRAP|TLR5|TNF|TNFRSF13B|TNFRSF13C|TNFRSF4|TRMU|TTC26|VPS45|WAS|WFS1|ZFP57
C0009492	Compartment syndrome	174	ACSM3|ACTA1|ACTA2|ACTN1|ACTN2|ADA2|ADAMTS2|ADD1|ADSS1|AEBP1|AGT|AGTR1|AKT1|ALG14|ANK2|ANTXR1|APC|ATL1|ATL3|ATR|B3GALT6|B4GALT7|BAG3|BMS1|BNC2|C1R|C1S|CASP12|CASQ1|CASR|CAV3|CBS|CCT5|CFTR|CHCHD10|CHST14|COL1A1|COL1A2|COL3A1|COL4A1|COL4A2|COL5A1|COL5A2|CRYAB|CTRC|CYP3A5|DES|DNMT1|DSE|DSG3|DST|DYSF|ECE1|EPHB2|EXT1|EXT2|F13A1|F7|F8|F9|FBLN5|FBN1|FHL1|FKBP14|FLCN|FLI1|FLNA|FLNC|FLT4|FOXE3|FSHR|GATA1|GFER|GFI1B|GNA11|GNB3|GOT1|GP1BA|GP6|HABP2|HACD1|HADHA|HBG2|HK1|HLA-B|HNRNPA1|IGSF1|IKZF5|IRS4|ITGA2B|ITGB3|KCNMB1|KDR|KIF1A|KY|LDB3|LOX|LPIN1|MB|MFAP5|MPL|MSTO1|MTHFR|MTM1|MYF5|MYH11|MYH3|MYL2|MYLK|MYOT|NGF|NKX2-5|NOS3|NR3C2|NSDHL|OBSCN|ORAI1|P2RY12|PAX8|PDXK|PITX1|PLOD1|PMP22|PRDM12|PRKACG|PRKG1|PRSS1|PRSS2|PTGIS|PUS1|PYGM|PYROXD1|RASGRP2|RET|RETN|RETREG1|SCN11A|SCN9A|SLC25A46|SLC27A4|SLC39A13|SLFN14|SMAD6|SMPX|SPINK1|SPTLC1|SPTLC2|SQSTM1|STIM1|TBL1X|TBXA2R|TECPR2|TEK|THRA|THSD1|THSD4|TNF|TNXB|TPM4|TRAF7|TRDN|TRHR|TRMU|TSHB|TSHR|TTC26|TTN|TTR|UBA1|VMA21|WAS|WNK1|YARS2|ZFHX4
C4042834	Compassion fatigue	1	PRNP
C0439040	Complaining of loin pain	36	ACE|APOE|CCL2|COL4A3|COL4A4|CX3CR1|ESR1|F13A1|F7|FCGR2A|GCLC|GCLM|HNF1A|HNF1B|IRS1|ITGB3|LGALS2|LPA|LRP6|LRP8|LTA|MEF2A|MET|OGG1|OLR1|PBRM1|PON1|PON2|PRCC|PSMA6|RNF139|SLC22A12|SLC2A9|TFE3|TNFSF4|VHL
C2106659	Complaint of recurrent infections	65	ABL1|ARHGAP26|ATM|BCL10|BCR|CASP10|CD19|CD40LG|CD81|CEBPA|CHIC2|CR2|DEK|ETV6|FLT3|FTO|GATA1|GATA2|HTR1A|IARS1|ICOS|IKZF1|IL21|IRF2BP2|JAK2|KIT|KRAS|LMO1|LMO2|LPP|LRBA|LYL1|MAD1L1|MAGT1|MCM10|MS4A1|NBN|NF1|NFE2L2|NFKB1|NFKB2|NPM1|NQO1|NUMA1|NUP214|PAX5|PICALM|PML|PRF1|PTPN11|RAD54B|RAD54L|RARA|RUNX1|SEC61A1|SH3GL1|STAT5B|TAL1|TAL2|TERT|TNFRSF13B|TNFRSF13C|TNFRSF1A|WDR1|ZBTB16
C1655205	Complaint;bladder	11	ATM|BCL10|CASP10|COL4A1|COL4A2|COL4A3|COL4A4|MAD1L1|PRF1|RAD54B|RAD54L
C1655922	Complaint;digestive	25	AIPL1|APTX|AR|ARL2BP|ATCAY|BEST1|CTLA4|CWC27|DNAJC3|DOCK11|FLVCR1|FTO|HLA-DQA1|HLA-DQB1|IARS1|IKBKG|LRAT|LYN|MEFV|MTTP|MYO9B|POU4F1|RELA|RNF170|RPGR
C1657276	Complaint;pregnancy	63	ABCC9|ACTC1|ACTN2|ALPK3|BAG3|BAG5|CAP2|CAV3|CRYAB|CSRP3|DES|DMD|DSG2|DSP|EYA4|FHOD3|FKTN|FLII|FLNC|GATAD1|GET3|GOT1|JPH2|KIF20A|KLHL24|LAMA3|LAMA4|LDB3|LMNA|LMOD2|LST1|MYBPC3|MYH6|MYH7|MYL2|MYL3|MYLK2|MYOZ2|MYPN|NEXN|PLN|PPCS|PRDM16|PRKAG2|PSEN1|PSEN2|RAF1|RBM20|RPL3L|SCN5A|SDHA|SGCD|SLCO1B1|SLCO1B3|TCAP|TNNC1|TNNI3|TNNT2|TPM1|TTN|UGT1A1|VCL|VEZF1
C2046455	Complete hoarseness	7	APTX|ATCAY|DNAJC3|FLVCR1|POU4F1|RNF170|THSD1
C0232982	Complete spermatogenic arrest	11	CFAP47|CLDN2|CT55|DAZL|GCNA|INSL3|NSMF|SSX1|TEX11|USP26|USP9Y
C0852733	Completed suicide	86	ADH1B|ADH1C|ALDH7A1|APOL2|APOL4|ATP6V0C|CACNA1H|CACNB4|CCL3L1|CERS1|CHI3L1|CHRNA2|CHRNA4|CHRNA5|CHRNB2|CLCN2|CNTN2|COMT|CPA6|CSTB|CYP2B6|DAOA|DEPDC5|DHDDS|DRD3|DRD4|DRD5|EFHC1|GABBR2|GABRA1|GABRA2|GABRA3|GABRB3|GABRD|GAL|GOSR2|GRIN2A|GRN|HCN2|HCN4|HTR2A|HTT|IL23R|JAK3|KCNC1|KCNMA1|KCTD7|LGI1|LMNB2|MAOA|MTHFR|NPRL2|NPRL3|NRG1|NRXN1|PLPBP|PRDM8|PRICKLE1|PRNP|PRODH|PRODH2|PSAP|RAPGEF2|RELN|RILP|RORB|RTN4R|SAMD12|SCARB2|SCN3A|SEMA6B|SETD1A|SLC12A5|SLC2A1|SLC6A3|SLC6A4|SLC7A6OS|SLC9A3|STARD7|SYN1|SYN2|TAS2R16|TBC1D24|TNRC6A|TPH2|YEATS2
C0149958	Complex partial seizures	303	AARS1|AARS2|ACADVL|ADD3|ADGRG1|ADGRL1|ADGRV1|AGO1|ALDH7A1|ALOX5AP|ANK2|APC2|APOL2|APOL4|APTX|ARC|ARFGEF1|ARPC4|ARX|ATAD1|ATCAY|ATP1A2|ATP1A3|ATP5MC3|ATP6V0C|ATP7A|ATP8A2|BCHE|BSCL2|CA8|CACNA1A|CACNA1B|CACNA1H|CACNB4|CAMSAP1|CAP1|CARS1|CASR|CCDC174|CCDC88C|CDH2|CELF2|CERS1|CFAP43|CHI3L1|CHRNA2|CHRNA4|CHRNB2|CLCN2|CLK1|CMC1|CNTN2|COL3A1|COMT|COQ2|COQ4|COQ5|COQ6|COQ7|COQ9|CP|CPA6|CPT2|CSF1R|CSTB|CTBP1|CTLA4|CTNNA2|CTU2|CUX1|DAOA|DBR1|DCX|DEPDC5|DHDDS|DHODH|DIAPH1|DNAJC3|DNM1L|DNMT1|DONSON|DRD3|DRD4|DRD5|DYNC1H1|EBF3|EDNRA|EFHC1|EIF2AK1|EIF2AK2|ELMO2|EMC1|EML1|EMX2|ESR1|EXOSC5|EXT2|FBXW7|FDX2|FIG4|FLNA|FLVCR1|FOXG1|FRMD4A|FRMD7|GABRA1|GABRA3|GABRB3|GABRD|GABRG2|GAL|GBE1|GCH1|GJB2|GLS|GNAQ|GOLGA2|GOSR2|GPR88|GRIN2A|GRN|HBG2|HCN1|HCN2|HCN4|HDC|HLA-A|HLA-B|HLA-DQA1|HLA-DQB1|HTR2A|HTRA1|IDH1|IER3IP1|IGBP1|INPP5E|IRF3|KANK1|KARS1|KCNA4|KCNC1|KCNK18|KCNK4|KCNMA1|KCNQ2|KCNQ3|KCNT1|KCTD7|KIF11|KIF26A|KIF2A|KIF5A|KIF5C|KISS1R|KNL1|L1CAM|LAMC3|LGI1|LHCGR|LIPT2|LMNB2|LPIN1|MAB21L1|MECP2|MECR|MED17|MKRN3|MN1|MORC2|MPDZ|MSMO1|MTHFR|MTOR|MVK|MYC|MYO9B|MYRF|NALCN|NAXD|NAXE|NCDN|NF1|NF2|NKX2-1|NOL3|NOTCH2NLC|NPRL2|NPRL3|NRG1|NRROS|NRXN1|NTNG2|NUP214|OPN1LW|OPN1MW|OPN1SW|OTC|P4HTM|PAFAH1B1|PDGFB|PDSS1|PDSS2|PI4KA|PLPBP|PNKP|POMT1|POU4F1|PPP1R15B|PRDM13|PRDM8|PRICKLE1|PRKCH|PRLR|PRNP|PRODH|PRODH2|PRRT2|PTEN|QARS1|RANBP2|RAPGEF2|RELN|RFC1|RILP|RNASET2|RNF170|RNH1|RORB|RTN4R|RTTN|SAMD12|SASS6|SCARB2|SCN1A|SCN1B|SCN2A|SCN3A|SCN8A|SEMA6B|SERPINA3|SERPINI1|SETD1A|SHH|SIX3|SLC12A5|SLC13A3|SLC25A19|SLC2A1|SLC7A6OS|SLITRK1|SMARCAL1|SMARCC1|SMARCE1|SNAP29|SPR|SPTAN1|SPTBN1|SRCAP|SRPX2|ST3GAL3|STARD7|STX1B|SUFU|SVBP|SYN1|SYN2|TAOK1|TBC1D24|TBCD|TBCE|TBCK|TBK1|THSD1|TICAM1|TNRC6A|TOP3A|TPH2|TRAF3|TRAPPC12|TRAPPC2L|TRIM71|TRMT10A|TRRAP|TSC1|TSC2|TTF1|TUBB|TUBB2A|TUBB2B|TUBB3|TUBB6|TUBG1|TUBGCP2|U2AF2|UNC80|UNC93B1|VLDLR|WDR4|WDR81|WWC1|YEATS2|YIPF5|ZNF148
C0458219	Complex regional pain syndrome	183	AARS1|ABCA5|ABHD12|ACE|ADAMTS2|AEBP1|ALOX5AP|ANO3|ARC|ATL1|ATL3|ATP1A1|ATP1A2|ATP5MC3|B3GALT6|B4GALT7|BMP1|C1R|C1S|CACNA1A|CADM3|CALCR|CBLB|CCDC134|CCT5|CD244|CDH3|CHN2|CHST14|CIITA|COL1A1|COL1A2|COL3A1|COL5A1|COL5A2|COMP|COPB2|COX6A1|CREB3L1|CRTAP|DISC1|DNM2|DNMT1|DRD5|DSE|DST|DYNC1H1|EDNRA|ELP1|ESR1|F2|F5|FBLN5|FGD4|FIG4|FKBP10|FKBP14|FOXD3|GARS1|GBF1|GCH1|GDAP1|GDF5|GLRX5|GNB4|HAAO|HARS1|HBG2|HGF|HK1|HLA-B|HLA-DQB1|HLA-DRB1|HOXD10|HPGD|HSPB1|HSPB8|IFITM5|IGHMBP2|IL10|IL6|IL6R|INF2|ITCH|ITPR2|ITPR3|JAG1|JAK1|JPH1|KARS1|KCNK18|KCTD17|KDELR2|KIF1A|KIF5A|KMT2B|KYNU|LGR4|LITAF|LMNA|MARS1|MBTPS2|MCM3AP|MECR|MESD|MIF|MME|MORC2|MPV17|MPZ|MTHFR|MTMR2|MYC|MYH14|MYH3|NADSYN1|NAGLU|NAT1|NDRG1|NEFH|NEFL|NET1|NFATC2|NFKBIL1|NGF|NOL3|NOTCH2NLC|OTULIN|P3H1|PDCD1|PDK3|PDXK|PHLDB1|PLCG2|PLOD1|PMP2|PMP22|PNKP|POLR3B|PPIB|PRDM12|PRPS1|PRX|PTPN22|RETREG1|SBF1|SBF2|SCN11A|SCN1A|SCN8A|SCN9A|SERPINF1|SERPINH1|SH3TC2|SIAE|SLC12A6|SLC22A4|SLC25A46|SLC39A13|SLC6A2|SLCO2A1|SMAD1|SMAD6|SP7|SPARC|SPG11|SPR|SPTLC1|SPTLC2|STAT3|TECPR2|TENT5A|TMEM38B|TNFRSF1A|TNXB|TRIM2|TTR|VCP|VPS11|WBP11|WNK1|WNT1|ZAP70
C0686768	Complexion ill	2	KIT|STK11
C0852962	Complication of delivery	31	ABCB7|ACTN1|ALAS2|CBS|CD96|COL4A1|COL4A2|EPHB2|FLI1|GATA1|GFI1B|GLRX5|GP6|HSCB|HSPA9|ITGA2B|ITGB3|KIF23|NT5C3A|P2RY12|PRKACG|RASGRP2|RHAG|SLC11A2|SLC25A38|SLFN14|SPTB|STEAP3|STRADA|TBXA2R|TPM4
C1608942	Complication of device insertion	10	ADH1C|ATXN2|ATXN3|ATXN8OS|MAPT|PDE10A|PRKN|PRNP|PSAP|TBP
C0032962	Complication of pregnancy	299	ABCB11|ABCB4|ABCB7|ABCC8|ABCC9|ACE|ACSM3|ACTA2|ACTC1|ACTN2|ADAMTS13|ADCY3|ADD1|ADD3|ADIPOQ|ADRB3|AGRP|AGT|AGTR1|AKT2|ALAS2|ALOX5AP|ALPK3|ANXA5|APOA5|AQP2|ATP11C|ATP13A3|ATP8B1|AVP|AVPR2|BAG3|BAG5|BMPR2|BSCL2|C1GALT1C1|C3|CACNA1D|CAP1|CAP2|CAPN10|CARTPT|CASP12|CASR|CAV1|CAV3|CBLB|CBS|CCR5|CD46|CD59|CFB|CFH|CFHR1|CFHR3|CFI|CFTR|CLCN5|CLEC7A|COL4A1|COL4A2|COL5A1|CPS1|CPT2|CRYAB|CSRP3|CTLA4|CTRC|CUBN|CYP11B1|CYP21A2|CYP3A5|DES|DGKE|DIAPH1|DMD|DNM1L|DSG2|DSP|ECE1|EGLN1|ELMO2|ENPP1|EXT2|EYA4|F13A1|F2|F5|F8|FBN1|FBXW11|FFAR4|FHOD3|FKTN|FLCN|FLII|FLNC|FOXD3|FTO|G6PD|GATA1|GATAD1|GCK|GET3|GHRL|GLIS3|GLRX5|GNA11|GNB3|GPD1|GPD2|GPI|HABP2|HADHA|HGF|HMGA1|HNF1A|HNF1B|HNF4A|HPRT1|HSCB|HSPA9|IARS1|IFNGR1|IGF2BP2|IKZF5|IL17F|IL17RC|IL2RA|IL6|INS|INSR|IRF3|IRS1|IRS2|ITCH|ITGA2B|ITGB3|ITPR3|JAK2|JPH2|KANK1|KCNJ11|KCNK3|KCNMB1|KCNQ2|KCNQ3|KHDC3L|KIF12|KIF20A|KIF23|KLHL24|LAMA3|LAMA4|LARS2|LDB3|LEP|LEPR|LIPC|LIPH|LIPT2|LMNA|LMOD2|LST1|MANF|MAPK8IP1|MAX|MC3R|MC4R|MECP2|MEI1|MEN1|MPL|MRAP2|MTHFR|MTNR1B|MYBPC3|MYH6|MYH7|MYL2|MYL3|MYLK2|MYO5B|MYOZ2|MYPN|MYRF|NAXD|NAXE|NEUROD1|NEXN|NLRP7|NOS3|NR0B2|NR1H4|NR3C2|NRROS|NT5C3A|NTRK2|NUP214|OXGR1|PAX4|PCSK1|PDX1|PLCG1|PLN|POMC|PPARG|PPCS|PPP1R3A|PRDM16|PRKACA|PRKAG2|PRKG1|PRRT2|PRSS1|PRSS2|PSEN1|PSEN2|PTGIS|PTPN1|PTPN22|RAF1|RANBP2|RBM20|RET|RETN|RHAG|RNH1|RPL3L|SARS2|SAT1|SCN2A|SCN5A|SCN8A|SDC3|SDHA|SEMA7A|SERPINH1|SERPINI1|SGCD|SIAE|SLC11A2|SLC25A38|SLC26A1|SLC2A2|SLC30A8|SLC51A|SLCO1B1|SLCO1B3|SMAD9|SPINK1|SPTB|STAT3|STEAP3|STOX1|STRADA|SUMO4|SYCP3|TBC1D4|TBCD|TBCE|TBK1|TCAP|TCF4|TCF7L2|THBD|THSD1|TICAM1|TJP2|TMEM127|TNNC1|TNNI3|TNNT2|TPM1|TRAF3|TRAF3IP2|TRAF7|TRAPPC12|TRAPPC2L|TRMU|TTN|TTR|UCP2|UCP3|UGT1A1|UNC93B1|USP53|VANGL1|VCL|VEZF1|VHL|VPS33B|WAS|WFS1|ZAP70|ZFP57|ZFYVE19|ZNF365|ZPR1
C3863915	Complications amputation stump pain of lower extremity	16	CBS|COL4A1|CXCR1|F13A1|IFNG|IL2RA|ITPR3|KCNJ11|KIR3DL1|KIR3DS1|MANF|MTHFR|MYH3|PPARG|PTPN22|THSD1
C0854567	Complications of transplant surgery	28	ACSM3|ADD1|AGT|AGTR1|APC|APOA2|APOB|CASP12|CYP3A5|DGUOK|ECE1|EPHX2|FH|FLCN|GHR|GIMAP5|GNB3|HMOX1|KCNMB1|LDLR|LDLRAP1|NOS3|NR3C2|PCSK9|PTGIS|RETN|SLC4A4|TTC26
C0521169	Compression fracture	92	ACSM3|ACTA2|ADD1|AGT|AGTR1|ANTXR1|ATR|BMP1|CALCR|CASR|CBS|CCDC134|CCND1|CD244|CDC73|CHCHD2|CHRNA3|CHST3|CIITA|COL11A1|COL1A1|COL1A2|COL2A1|COPB2|CREB3L1|CRTAP|CSGALNACT1|CYP11A1|CYP24A1|CYP3A5|ELP1|EWSR1|FKBP10|FLCN|FLT4|GLCCI1|GNA11|GNB3|HAAO|HGF|IFITM5|IL10|IL6|KCNMB1|KDELR2|KDR|KIT|KYNU|LGR4|LIG4|MBTPS2|MEN1|MESD|MFN2|MIF|MN1|NADSYN1|NF2|NFKBIL1|NOS3|NOTCH2|NR3C2|P3H1|PDE11A|PDE8B|PDGFB|PHLDB1|PPIB|PRKACA|PRKAR1A|PRKCH|PRKG1|PTEN|PTGIS|PTPN22|RETN|SERPINF1|SERPINH1|SLC17A2|SLC22A4|SLC34A1|SMARCE1|SP7|SPARC|SUFU|TENT5A|THBS2|TMEM38B|TNFRSF11A|TRPV6|WBP11|WNT1
C0600104	Compulsions	140	ABCA2|ADH1B|ADH1C|ALDH7A1|APOL2|APOL4|ATP5MC3|ATP6V0C|ATXN2|ATXN3|ATXN8OS|C19orf12|CACNA1H|CACNB4|CCDC174|CERS1|CHI3L1|CHRNA2|CHRNA4|CHRNB2|CLCN2|CNTN2|COL7A1|COMT|CPA6|CRY1|CSF1R|CSTB|CTBP1|CUL3|DAOA|DEPDC5|DRD3|DRD4|DRD5|EBF3|EFHC1|EIF4E|FAAH|FBXW11|FZD6|GABRA1|GABRA2|GABRA3|GABRB3|GABRD|GAL|GCH1|GOSR2|GPR88|GRIA4|GRIN1|GRIN2A|GRN|HCN2|HCN4|HDC|HTR2A|HTT|INPP5E|ITM2B|JAK3|KCNC1|KCNMA1|KCNN2|KCTD7|LGI1|LMNB2|MAGEL2|MAPK8IP3|MAPT|MECR|MTHFR|NALCN|NBEA|NKX2-1|NLGN1|NOVA2|NPRL2|NPRL3|NRG1|NRXN1|NTNG2|OGDHL|P4HTM|PDE10A|PIGG|PLCD1|PLPBP|PRDM8|PRICKLE1|PRKN|PRNP|PRODH|PRODH2|PSAP|PSEN1|PTCHD1|PTPA|RAPGEF2|RELN|RERE|RILP|RORB|RPL10|RTN4R|SAMD12|SCARB2|SCN3A|SCN8A|SEMA6B|SETD1A|SLC12A5|SLC2A1|SLC45A1|SLC6A4|SLC7A6OS|SLITRK1|SNCA|SNCB|SPR|STARD7|SYN1|SYN2|SYNJ1|TARDBP|TAS2R16|TBC1D24|TBCK|TBP|TMLHE|TNF|TNR|TNRC6A|TPH2|TTF1|UNC80|WARS2|WWC1|YEATS2
C2242574	Compulsive sexual behaviour	17	ADH1C|ATXN2|ATXN3|ATXN8OS|CHRNA4|COMT|CYP2A6|DRD4|DRD5|HTR2A|HTT|MAPT|PRKN|SLC6A4|SLITRK1|TBP|TPH2
C2242575	Compulsive shopping	24	ADH1C|ATXN2|ATXN3|ATXN8OS|CDH23|COQ2|GIP|GNAI2|HTR2A|HTT|MAPT|MUTYH|PDE10A|PLAG1|PRKN|PRLR|PRNP|PSAP|PTPA|SLC6A4|SLITRK1|SOX3|TBP|TPH2
C0006107	Concussion	137	ADH1C|ADRB1|AGTPBP1|ALDH7A1|AP4E1|APOE|ATP1A2|ATP6V0C|ATXN2|ATXN3|ATXN8OS|BSCL2|CACNA1A|CACNA1H|CACNB4|CAP1|CAPRIN1|CDH2|CERS1|CHRNA2|CHRNA4|CHRNB2|CLCN2|CLCN6|CNTN2|COL4A1|COL4A2|CPA6|CPT2|CSF1R|CSTB|DBH|DEPDC5|DIAPH1|DNM1L|DRD4|DRD5|DTYMK|EDNRA|EFHC1|ELP1|ESR1|EXT2|FBXW11|FRMD4A|FRMD7|GABRA1|GABRA3|GABRB3|GABRD|GAL|GH1|GHRHR|GHSR|GOSR2|GRIN2A|HCN2|HCN4|IGBP1|IREB2|IRF3|ITM2B|KCNC1|KCNK18|KCNMA1|KCNQ2|KCNQ3|KCTD7|L1CAM|LARS2|LETM1|LGI1|LIPT2|LMNB2|MAB21L1|MAPT|MECP2|MPO|NAT1|NAXD|NAXE|NET1|NOS3|NPRL2|NPRL3|NRROS|NUP214|OGDHL|PLPBP|PRDM13|PRDM8|PRICKLE1|PRKN|PRNP|PRRT2|PSEN1|RANBP2|RAPGEF2|RELN|RILP|RNH1|RORB|SAMD12|SCARB2|SCN1A|SCN2A|SCN3A|SCN8A|SEMA6B|SERPINI1|SETD1A|SLC12A5|SLC25A32|SLC2A1|SLC44A1|SLC6A2|SLC7A6OS|SNCA|SNCB|STARD7|SYN1|TBC1D24|TBCD|TBCE|TBK1|TBP|TICAM1|TNF|TNRC6A|TPH2|TRAF3|TRAPPC12|TRAPPC2L|UBTF|UNC93B1|WWC1|YEATS2
C0235874	Condition aggravated	108	ABCB7|ALAS2|ALDH18A1|ALOX5|ASXL1|ATP6V0A2|ATP6V1A|ATP6V1E1|ATP8A2|C1GALT1C1|C3|C5|CA8|CASP12|CBS|CCDC88C|CCL11|CD244|CD46|CFAP43|CFB|CFH|CFHR1|CFHR3|CFI|CIITA|CLPB|COL11A1|CP|CR2|CSF3R|CTLA4|DBR1|DGKE|DNASE1|DNMT1|EFEMP2|ELANE|ELN|EXOSC5|FBLN5|FCGR2B|FLCN|FLG|G6PC3|GATA1|GATA2|GFI1|GLRX5|GNB1|HAX1|HGF|HLA-G|HNMT|HSCB|HSPA9|IFITM3|IL10|IL13|IL6|IRF5|ITGB3|JAGN1|KIF23|KRT18|KRT75|L1CAM|LTBP1|LTBP4|MIF|MPDZ|MUC7|NFKBIL1|NPSR1|NT5C3A|PDCD1|PIGA|PRF1|PTGDR|PTGER2|PTPN22|PYCR1|RFC1|RHAG|SCGB3A2|SEC61A1|SF3B1|SLC11A2|SLC22A4|SLC25A38|SMARCC1|SOD3|SPTB|SRP54|SRP68|STAT4|STEAP3|TBX21|TET2|THBD|THBS2|TLR5|TNF|TREX1|TRIM71|VPS45|WAS|WDR81
C0234471	Conduction aphasia	208	ABCC1|ACE|ACTG1|ADCY1|AIFM1|ALDH3A2|ALDH7A1|ALOX5AP|ATOH1|ATP11A|ATP2B2|ATP6V0C|ATP6V1B2|BCAP31|BDP1|CABP2|CACNA1H|CACNB4|CCDC50|CD164|CDC14A|CDH23|CEACAM16|CERS1|CHRNA2|CHRNA4|CHRNB2|CIB2|CLCN2|CLDN14|CLDN9|CLIC5|CLRN2|CNTN2|COCH|COL11A1|COL11A2|COL4A1|COL4A2|COL4A6|CPA6|CRYM|CSTB|DCDC2|DEPDC5|DIABLO|DIAPH1|DMXL2|DNAAF4|DSPP|EFHC1|ELMOD3|EPHA10|EPS8|ESPN|ESRP1|ESRRB|EYA4|F2|F5|FGF3|FRMD4A|GAB1|GABRA1|GABRA3|GABRB3|GABRD|GAL|GIPC3|GJB2|GJB3|GJB6|GOSR2|GPR156|GPRASP2|GRAP|GREB1L|GRHL2|GRIN2A|GRN|GRXCR1|GRXCR2|GSDME|HCN2|HCN4|HGF|HOMER2|IDH1|IGBP1|ILDR1|INTS11|ITM2B|JAG1|KARS1|KCNC1|KCNMA1|KCNQ4|KCTD7|KITLG|L1CAM|LGI1|LHFPL5|LMNB2|LMX1A|LOXHD1|MAP1B|MAPT|MARVELD2|MCM2|MET|METTL13|MINAR2|MPZL2|MSRB3|MYH14|MYH9|MYO15A|MYO3A|MYO6|MYO7A|NARS2|NLRP3|NOS3|NPRL2|NPRL3|OSBPL2|OTOA|OTOF|OTOG|OTOGL|P2RX2|PCDH15|PDE1C|PDZD7|PI4KB|PJVK|PLPBP|PLS1|PNPT1|POU3F4|POU4F3|PPIP5K2|PRDM8|PRICKLE1|PRKCH|PRPS1|PSEN1|PSMC3|PTEN|PTPRQ|RAPGEF2|RDX|RELN|REST|RILP|RIPOR2|ROR1|RORB|S1PR2|SAMD12|SCARB2|SCD5|SCN3A|SEMA6B|SERPINB6|SETD1A|SIX1|SLC12A2|SLC12A5|SLC17A8|SLC26A4|SLC26A5|SLC2A1|SLC44A4|SLC7A6OS|SMPX|SNCA|SNCB|SPATA5L1|SPNS2|STARD7|STRC|SYN1|SYNE4|TBC1D24|TBL1Y|TECTA|THOC1|TMC1|TMEM132E|TMIE|TMPRSS3|TNC|TNF|TNRC6A|TPRN|TRIOBP|TRMU|TRRAP|TSPEAR|USH1C|USP31|USP48|WBP2|WFS1|WHRN|WWC1|YEATS2
C0264886	Conduction disorder	296	ABCC8|ABCC9|ACE|ACSM3|ACTA1|ACTC1|ACTN2|ADD1|ADRA2A|ADSS1|AGPAT2|AGT|AGTR1|AKT2|ALDH7A1|ALG10|ALG10B|ALG14|ALG2|ALOX5AP|ALPK3|ANK2|APCS|APOA1|APOE|ATP6V0C|B2M|BAG3|BAG5|BCHE|BSCL2|BTNL2|CACNA1C|CACNA1H|CACNB2|CACNB4|CALM1|CALM3|CAP2|CAPN10|CASQ1|CASQ2|CAV1|CAV3|CAVIN1|CCL2|CCR5|CD36|CERS1|CHCHD10|CHRNA1|CHRNA2|CHRNA4|CHRNB1|CHRNB2|CHRND|CHRNE|CIDEC|CLCN2|CNTN2|COLQ|CPA6|CRELD1|CRYAB|CSRP3|CSTB|CTLA4|CTNNA3|CX3CR1|CYP3A5|DEPDC5|DES|DMD|DOK7|DPAGT1|DPP6|DSG2|DSP|DYSF|ECE1|EFHC1|ENPP1|ESR1|EXT1|EXT2|EYA4|F13A1|F2|F5|F7|FADS1|FADS2|FADS3|FAH|FGA|FHL1|FHOD3|FKTN|FLII|FLNC|GABRA1|GABRA3|GABRB3|GAL|GATA4|GATA6|GATAD1|GCK|GCLC|GCLM|GET3|GFER|GIP|GJA5|GLIS3|GNAI2|GNB3|GOSR2|GPNMB|GRIN2A|GSN|HABP2|HACD1|HCN2|HCN4|HLA-DRB1|HNF1A|HNF4A|HNRNPA1|HPD|IGF2BP2|IGSF1|IL31RA|INS|INSR|IRS1|IRS2|IRS4|ITGB3|ITPR3|JAG1|JPH2|KCNA5|KCNC1|KCNE2|KCNJ11|KCNJ2|KCNMB1|KCNQ1|KCTD7|KIF20A|KLHL24|KY|LAMA3|LAMA4|LDB3|LGALS2|LGI1|LIPC|LIPE|LIPH|LMNA|LMNB2|LMOD2|LPA|LRP4|LRP6|LRP8|LTA|LYZ|MANF|MAPK8IP1|MB|MEF2A|MMP3|MSTO1|MTHFR|MTM1|MTNR1B|MUSK|MYBPC3|MYH6|MYH7|MYL2|MYL3|MYL4|MYLK2|MYO9A|MYOT|MYOZ2|MYPN|NEXN|NKX2-5|NOS3|NPPA|NPRL2|NPRL3|NR3C2|OLR1|ORAI1|OSMR|PAX4|PAX8|PCYT1A|PDX1|PIK3R1|PLAAT3|PLIN1|PLN|PLPBP|PON1|PON2|PPARG|PPCS|PRDM16|PRDM8|PREPL|PRICKLE1|PRKAG2|PSEN1|PSEN2|PSMA6|PTGIS|PTPN22|PUS1|PYROXD1|RAF1|RAPGEF2|RAPSN|RBM20|RELN|RETN|RILP|RORB|RPL3L|RYR2|SAMD12|SCARB2|SCN1B|SCN2B|SCN3A|SCN3B|SCN4A|SCN4B|SCN5A|SDHA|SEMA6B|SETD1A|SGCD|SLC12A5|SLC25A1|SLC2A2|SLC30A8|SLC5A7|SLC7A6OS|SMPX|SNAP25|SQSTM1|STARD7|STIM1|SUMO4|SYN1|SYT2|TAT|TBC1D24|TBC1D4|TBL1X|TBX1|TCAP|TCF4|TCF7L2|TECRL|THRA|TNFSF4|TNNC1|TNNI3|TNNI3K|TNNT2|TNRC6A|TPM1|TRAF7|TRHR|TRPM4|TSHB|TSHR|TTN|TTR|VAMP1|VCL|VEZF1|VMA21|WFS1|YARS2|YEATS2|ZFP57|ZFPM2
C0857386	Confusion nocturnal	17	ALDH2|ATP1A2|BCHE|CACNA1A|DRD5|EDNRA|ESR1|ITM2B|KCNK18|MAPT|PLAU|PSEN1|SCN1A|SNCA|SNCB|TNF|TSHR
C1319200	Confusion postoperative	102	AARS1|AARS2|ABCB7|ACE|ACTA2|ADH1C|ALAS2|ALOX5AP|ANK2|APOE|ATXN2|ATXN3|ATXN8OS|BSCL2|CAP1|CBS|CCL2|COL4A1|COL4A2|CPT2|CSF1R|CX3CR1|DISC1|DNM1L|EIF2AK1|EIF2AK2|ESR1|F13A1|F2|F5|F7|F9|FOXE3|GATA1|GCLC|GCLM|GLRX5|HSCB|HSPA9|IL6R|IRF3|IRS1|ITGB3|ITM2B|KARS1|KIF23|LGALS2|LIPT2|LOX|LPA|LRP6|LRP8|LTA|MAPT|MECP2|MEF2A|MFAP5|MTHFR|MYH11|MYLK|NAXD|NAXE|NOTCH2NLC|NT5C3A|OLR1|PDE10A|PIK3R1|PON1|PON2|PRKG1|PRKN|PSAP|PSEN1|PSMA6|RANBP2|RHAG|RNASET2|RNH1|SCN8A|SERPINI1|SLC11A2|SLC13A3|SLC25A38|SNCA|SNCB|SPTB|STEAP3|TBCD|TBCE|TBK1|TBP|THSD1|THSD4|TICAM1|TNF|TNFSF4|TRAF3|TRAF7|TRAPPC12|TRAPPC2L|UNC93B1|WWC1
C0858851	Confusion reversible	34	AARS1|AARS2|AKT1|CDH1|COL4A3|COL4A4|CSF1R|CTNNB1|DBR1|DIAPH1|EIF2AK1|EIF2AK2|ERBB2|EXT2|GATA1|GRN|IDH1|IKZF5|ITGA2B|ITGB3|KARS1|KCNQ2|KCNQ3|MPL|NRROS|OPCML|PIK3CA|PRKN|PRRT2|RNASET2|SCN2A|SCN8A|SLC13A3|WAS
C0009676	Confusional state	255	AARS1|AARS2|ABCB7|ABHD12|ACE|ACSM3|ADA2|ADAMTS13|ADD1|ADH1C|AGT|AGTR1|ALAS2|ALDH7A1|ALOX5AP|AP2S1|APP|APTX|ARC|ATCAY|ATL1|ATL3|ATP11C|ATP1A1|ATP1A2|ATP6V0C|ATP8A2|ATXN2|ATXN3|ATXN8OS|BSCL2|CA8|CACNA1A|CACNA1H|CACNB4|CAP1|CASR|CBLB|CBS|CCDC88C|CCT5|CD59|CERS1|CFAP43|CHRNA2|CHRNA4|CHRNB2|CLCN2|CNNM2|CNTN2|COL4A1|COL4A2|CP|CPA6|CPT2|CR2|CSF1R|CST3|CSTB|CTLA4|CYP24A1|CYP3A5|DBH|DBR1|DEPDC5|DIAPH1|DNAJC3|DNASE1|DNM1L|DNMT1|DST|ECE1|EDNRA|EFHC1|EIF2AK1|EIF2AK2|ELMO2|ESR1|EXOSC5|EXT2|F2|F5|FBLN5|FCGR2A|FCGR2B|FLVCR1|FOXD3|FRMD4A|FRMD7|G6PD|GABRA1|GABRA3|GABRB3|GABRD|GAL|GATA1|GFPT1|GLRX5|GNA11|GNB3|GOSR2|GPI|GPR88|GRIN2A|GRN|HCN2|HCN4|HK1|HLA-DQB1|HOXB1|HSCB|HSPA9|HTR2A|IGBP1|IKZF5|IL6R|IRF3|IRF5|ITCH|ITGA2B|ITGB3|ITM2B|JAM2|KARS1|KCNC1|KCNK18|KCNMA1|KCNMB1|KCNQ2|KCNQ3|KCTD7|KIF1A|KIF23|KIF5A|L1CAM|LGI1|LIPT2|LMNB2|MAB21L1|MAPT|MCM3AP|MECP2|MPDZ|MPL|MTHFR|MYC|MYF5|MYH14|MYORG|NAXD|NAXE|NGF|NKX2-1|NOL3|NOS3|NOTCH2NLC|NPRL2|NPRL3|NR3C2|NRROS|NT5C3A|NUP214|PDCD1|PDE10A|PDGFB|PDGFRB|PDXK|PIK3R1|PLAU|PLPBP|PMP22|POU4F1|PRDM12|PRDM13|PRDM8|PRICKLE1|PRKCH|PRKN|PRNP|PRRT2|PSAP|PSEN1|PTGIS|RANBP2|RAPGEF2|RELN|RETN|RETREG1|RFC1|RHAG|RILP|RNASET2|RNF170|RNH1|RORB|SAMD12|SCARB2|SCN11A|SCN1A|SCN2A|SCN3A|SCN8A|SCN9A|SEMA6B|SERPINA3|SERPINI1|SETD1A|SIAE|SLC11A2|SLC12A5|SLC13A3|SLC17A2|SLC20A2|SLC25A38|SLC25A46|SLC2A1|SLC34A1|SLC7A6OS|SMARCC1|SNCA|SNCB|SPTB|SPTLC1|SPTLC2|STARD7|STAT3|STAT4|STEAP3|SYN1|TBC1D24|TBCD|TBCE|TBK1|TBP|TBX19|TECPR2|THSD1|TICAM1|TLR5|TNF|TNRC6A|TRAF3|TRAPPC12|TRAPPC2L|TREX1|TRIM71|TTF1|UNC93B1|WAS|WDR81|WNK1|WWC1|XPR1|YEATS2|ZAP70
C0000768	Congenital anomaly	912	ABCA2|ABCA5|ABCB11|ABCB4|ABCB6|ABCB7|ABCC1|ABCC9|ACE|ACSM3|ACTA2|ACTC1|ACTG1|ACTN2|ACVR2B|ADAMTS15|ADAMTS18|ADAMTS2|ADAMTSL4|ADCY1|ADD1|ADD3|ADGRG1|ADGRG2|ADGRL1|ADNP|AEBP1|AGR2|AGT|AGTR1|AIFM1|ALAS2|ALDH18A1|ALDH1A3|ALDH7A1|ALPK3|ALX4|AMH|AMHR2|AMMECR1|AMPD2|ANKRD11|ANTXR1|ANXA5|APC|APC2|APOE|AR|ARFGEF1|ARID2|ARL2|ARPC4|ARSL|ARX|ATAD3A|ATOH1|ATOH7|ATP11A|ATP13A3|ATP1A2|ATP2B2|ATP6V0A2|ATP6V0C|ATP6V1A|ATP6V1B2|ATP6V1E1|ATP8B1|ATR|AURKA|AXIN1|B3GALT6|B4GALT7|BACH1|BAG3|BAG5|BCAP31|BCOR|BDP1|BEST1|BHLHA9|BICC1|BMP2|BMP4|BMPR1B|BMPR2|BMS1|BNC2|BRAF|BRCA1|BRCA2|BRIP1|BRWD1|C1R|C1S|CABP2|CACNA1H|CACNB4|CALM1|CALM3|CAMSAP1|CAP2|CARS1|CASP12|CASQ2|CAV1|CAV3|CBS|CCDC103|CCDC174|CCDC39|CCDC40|CCDC50|CCDC65|CCDC88C|CCL2|CCNO|CD164|CD96|CDC14A|CDC40|CDH2|CDH23|CDH3|CDK13|CDKN1C|CEACAM16|CEP104|CEP55|CERS1|CFAP298|CFAP300|CFAP43|CFAP45|CFAP52|CFAP53|CFAP74|CFC1|CFTR|CHD7|CHMP1A|CHRM3|CHRNA1|CHRNA2|CHRNA3|CHRNA4|CHRNB2|CHRND|CHRNG|CHST14|CHUK|CIB2|CIROP|CIT|CITED2|CLCN2|CLCN5|CLCN7|CLDN14|CLDN2|CLDN9|CLIC5|CLP1|CLRN2|CLXN|CMC1|CNTN2|COASY|COCH|COL11A1|COL11A2|COL18A1|COL1A1|COL1A2|COL3A1|COL4A1|COL4A2|COL4A3|COL4A4|COL4A6|COL5A1|COL5A2|CPA6|CPS1|CREBBP|CRELD1|CRYAB|CRYM|CSF1R|CSGALNACT1|CSRP3|CSTB|CTBP1|CTDP1|CTNNA2|CTRC|CTU2|CUL3|CUX1|CX3CR1|CYP11B1|CYP21A2|CYP3A5|DAB1|DAW1|DCDC2|DCX|DEPDC5|DES|DGUOK|DHCR24|DHCR7|DHDDS|DHODH|DIABLO|DIAPH1|DICER1|DIS3L2|DKC1|DMD|DMXL2|DNAAF1|DNAAF2|DNAAF3|DNAAF4|DNAAF5|DNAH1|DNAH11|DNAH5|DNAH7|DNAH9|DNAI1|DNAI2|DNAJB13|DNAL1|DNMT3A|DONSON|DPP6|DRC1|DSE|DSG2|DSP|DSPP|DYNC1H1|EBF3|EBP|ECE1|ECEL1|EDA|EDN3|EDNRB|EFEMP2|EFHC1|EFTUD2|ELMO2|ELMOD3|ELN|EMG1|EMX2|EPHA10|EPS8|ERCC4|ERGIC1|ESPN|ESR1|ESRP1|ESRRB|EXOSC1|EXOSC2|EXOSC3|EXOSC8|EXOSC9|EXT2|EYA4|F13A1|F2|F5|F7|F9|FANCA|FANCB|FANCC|FANCD2|FANCE|FANCF|FANCG|FANCI|FANCL|FAR1|FBLN1|FBLN5|FBN1|FBXW11|FBXW7|FGF10|FGF16|FGF3|FGFR2|FGFR3|FHOD3|FIG4|FKBP14|FKTN|FLCN|FLII|FLNA|FLNC|FLT4|FOXC1|FOXC2|FOXE3|FOXJ1|FOXL2|FREM1|FREM2|FRMD4A|FRMD7|FSHR|FTO|FUZ|FZD4|GAB1|GABRA1|GABRA3|GABRB3|GABRD|GAL|GAS2L2|GAS8|GATA1|GATA4|GATA5|GATA6|GATAD1|GCLC|GCLM|GDF1|GDF3|GDF5|GDF6|GDNF|GET3|GH1|GHRHR|GHSR|GIMAP5|GIP|GIPC3|GJA1|GJA5|GJB2|GJB3|GJB6|GLI1|GLI3|GLRX5|GLS|GNAI2|GNAQ|GNB3|GOLGA2|GOSR2|GPC3|GPR156|GPRASP2|GRAP|GREB1L|GREM2|GRHL2|GRIN2A|GRXCR1|GRXCR2|GSC|GSDME|GUCY2C|H1-4|HAAO|HACD1|HBG2|HCN2|HCN4|HERC1|HESX1|HGF|HHAT|HMGB3|HNF1A|HOMER2|HOXA2|HOXD13|HRAS|HSCB|HSD17B3|HSD3B2|HSPA9|HSPG2|HYDIN|IARS1|IARS2|IER3IP1|IGBP1|IGSF1|IHH|ILDR1|INPP5E|INSL3|IQCE|IRS1|IRS4|ITGA8|ITGB3|JAG1|JAK2|JPH2|KANK1|KARS1|KAT6B|KCNA4|KCNA5|KCNC1|KCNE2|KCNJ2|KCNK3|KCNK4|KCNMA1|KCNMB1|KCNQ1|KCNQ2|KCNQ3|KCNQ4|KCTD7|KDF1|KDM1A|KDM6A|KDR|KIAA0825|KIF11|KIF12|KIF20A|KIF23|KIF26A|KIF2A|KIF5C|KIF7|KITLG|KLHL24|KLHL3|KMT2A|KMT2C|KMT2D|KNL1|KRAS|KYNU|L1CAM|LAMA3|LAMA4|LARS2|LDB3|LGALS2|LGI1|LGR4|LHFPL5|LMBR1|LMNA|LMNB1|LMNB2|LMOD2|LMX1A|LOX|LOXHD1|LPA|LRP6|LRP8|LRRC32|LRRC56|LSS|LST1|LTA|LTBP1|LTBP4|MAB21L1|MAD2L2|MAMLD1|MAP1B|MARVELD2|MCIDAS|MCM2|MDK|MED12|MED17|MEF2A|MEIS2|MEN1|MET|METTL13|MFAP5|MFRP|MIF|MINAR2|MINPP1|MKKS|MMP21|MNS1|MNX1|MORC2|MPDZ|MPZL2|MSMO1|MSRB3|MSX1|MTHFD1|MTHFR|MTR|MTRR|MVP|MYBPC1|MYBPC3|MYH11|MYH14|MYH3|MYH6|MYH7|MYH9|MYL11|MYL2|MYL3|MYL4|MYLK|MYLK2|MYO15A|MYO3A|MYO5B|MYO6|MYO7A|MYOCD|MYOZ2|MYPN|NAA10|NADSYN1|NALCN|NARS2|NBAS|NEB|NEK10|NEK9|NEUROG3|NEXN|NF1|NFIA|NFIB|NHS|NKX2-5|NKX2-6|NLRP3|NME5|NME8|NODAL|NOG|NOP10|NOS3|NOTCH1|NPPA|NPRL2|NPRL3|NR1H4|NR2F2|NR3C2|NRAS|NRROS|NT5C3A|NTNG2|NUAK2|ODAD1|ODAD2|ODAD4|OFD1|OGDHL|OLR1|OPA1|OPTN|OSBPL2|OTOA|OTOF|OTOG|OTOGL|OTX2|OXGR1|P2RX2|P3H1|P3H2|P4HTM|PALB2|PAPPA2|PAX2|PAX6|PAX8|PAX9|PCDH15|PCLO|PDE1C|PDZD7|PHF6|PI4KA|PI4KB|PIEZO2|PIK3CA|PITX1|PITX2|PJVK|PKD1L1|PLN|PLOD1|PLPBP|PLS1|PLXND1|PNKP|PNPT1|POC1A|POGZ|POLD1|POLR3GL|POMT1|PON1|PON2|POU3F4|POU4F3|PPCS|PPIL1|PPIP5K2|PPP1R15B|PPP3CA|PRDM13|PRDM16|PRDM8|PRICKLE1|PRKAG2|PRKG1|PRMT7|PRPS1|PRRT2|PRRX1|PRSS1|PRSS2|PRSS56|PSEN1|PSEN2|PSMA6|PSMC3|PSMD12|PTF1A|PTGIS|PTH1R|PTHLH|PTPN12|PTPRJ|PTPRQ|PYCR1|QARS1|RAB23|RAB5IF|RAD51|RAD51C|RAD54B|RAD54L|RAF1|RAI1|RAPGEF2|RARB|RARS2|RAX|RBBP8|RBM10|RBM20|RBP4|RDX|RECQL4|RELN|REST|RET|RETN|RFWD3|RGS2|RHAG|RILP|RIN2|RIPK4|RIPOR2|RLIM|ROR1|ROR2|RORB|RPL3L|RPS23|RPSA|RS1|RSPH1|RSPH3|RSPH4A|RSPH9|RTTN|RUNX2|RYR2|S1PR2|SALL2|SAMD12|SAT1|SCARB2|SCARF2|SCD5|SCN1B|SCN2A|SCN2B|SCN3A|SCN3B|SCN4B|SCN5A|SCN8A|SCNN1A|SCNN1B|SCNN1G|SCUBE3|SDHA|SEMA6B|SEMA7A|SERPINB6|SETD1A|SETD2|SF3B2|SGCD|SHH|SHOX|SIX1|SIX3|SLC10A7|SLC11A2|SLC12A2|SLC12A5|SLC17A8|SLC25A19|SLC25A32|SLC25A38|SLC25A46|SLC26A1|SLC26A4|SLC26A5|SLC2A1|SLC35A3|SLC39A13|SLC44A4|SLC51A|SLC7A6OS|SLCO1B1|SLCO1B3|SLX4|SMAD2|SMAD3|SMAD6|SMAD9|SMARCA2|SMARCC1|SMCHD1|SMOC1|SMPX|SMS|SOHLH1|SON|SOX2|SPAG1|SPATA5L1|SPECC1L|SPINK1|SPNS2|SPTAN1|SPTB|SPTBN1|SRC|SRCAP|STARD7|STEAP3|STK11|STK36|STRA6|STRADA|STRC|SYCP3|SYN1|SYNE4|TAB2|TAOK1|TBC1D23|TBC1D24|TBCK|TBL1X|TBL1XR1|TBL1Y|TBX1|TBX4|TBXT|TCAP|TEC|TECRL|TECTA|TEK|TENM3|TGFBR1|THOC1|THRA|THSD1|THSD4|TIE1|TJP2|TKT|TMC1|TMCO1|TMEM132E|TMIE|TMPRSS3|TNC|TNFSF4|TNNC1|TNNI2|TNNI3|TNNT2|TNNT3|TNRC6A|TNXB|TOE1|TOP3A|TP63|TP73|TPM1|TPM2|TPRN|TRAF7|TRHR|TRIM36|TRIM71|TRIOBP|TRMT10A|TRMU|TRPM3|TRRAP|TSEN15|TSHB|TSHR|TSHZ1|TSPEAR|TTC12|TTC26|TTN|TUBB|TUBB2A|TUBB2B|TUBB3|TUBG1|TUBGCP2|TWIST2|U2AF2|UBE2T|UBE3A|UFSP2|UGT1A1|UNC80|USH1C|USP31|USP48|USP53|VANGL1|VANGL2|VAX1|VCL|VEZF1|VIPAS39|VLDLR|VPS13B|VPS33B|VPS51|VPS53|VSX2|WAC|WBP11|WBP2|WDPCP|WDR4|WDR62|WDR81|WFS1|WHRN|WNK1|WNK4|WNT10A|WNT10B|WNT7A|WT1|XRCC2|XRCC4|YAP1|YEATS2|YIPF5|YME1L1|ZBTB7A|ZEB2|ZFHX4|ZFPM2|ZFYVE19|ZIC1|ZIC3|ZMYND10|ZNF141|ZNF148|ZNF365|ZNF462|ZPR1
C0265935	Congenital arterial malformation	12	ALOX5|HAAO|HLA-DQB1|HLA-DRB1|KDM1A|KYNU|LRRC32|MEIS2|NADSYN1|PDCD1|TNFRSF1A|WBP11
C0151490	Congenital central nervous system anomaly	129	ABCC9|ACTC1|ACTN2|ADGRL1|ALDH7A1|ALPK3|ARFGEF1|ARPC4|ATP6V0C|BAG3|BAG5|BCHE|CACNA1H|CACNB4|CAP2|CAV3|CCDC88C|CCL2|CERS1|CFAP43|CHRNA2|CHRNA4|CHRNB2|CLCN2|CNTN2|CPA6|CRYAB|CSRP3|CSTB|DEPDC5|DES|DMD|DSG2|DSP|EFHC1|EYA4|FBXW7|FHOD3|FKTN|FLII|FLNC|GABRA1|GABRA3|GABRB3|GABRD|GAL|GATAD1|GET3|GOSR2|GRIN2A|HCN2|HCN4|JPH2|KCNC1|KCNMA1|KCTD7|KIF20A|KLHL24|L1CAM|LAMA3|LAMA4|LDB3|LGI1|LMNA|LMNB2|LMOD2|MAB21L1|MORC2|MPDZ|MYBPC3|MYH6|MYH7|MYL2|MYL3|MYLK2|MYOZ2|MYPN|NEXN|NPRL2|NPRL3|PLN|PLPBP|PPCS|PRDM16|PRDM8|PRICKLE1|PRKAG2|PSEN1|PSEN2|RAF1|RAPGEF2|RBM20|RELN|RILP|RORB|RPL3L|SAMD12|SCARB2|SCN3A|SCN5A|SDHA|SEMA6B|SETD1A|SGCD|SLC12A5|SLC2A1|SLC7A6OS|SMARCC1|SPTAN1|SPTBN1|SRCAP|STARD7|SYN1|TAOK1|TBC1D24|TCAP|TNNC1|TNNI3|TNNT2|TNRC6A|TPM1|TRIM71|TRRAP|TTN|U2AF2|VCL|VEZF1|WDR81|YEATS2
C0311245	Congenital cystic kidney disease	62	AGXT|CARS1|CCDC88C|CDK13|CFAP43|CLCN5|CTU2|CUBN|DONSON|FLT4|FUZ|GATA4|GATA5|GATA6|GDF1|GRHPR|GZF1|HAAO|HOGA1|IER3IP1|JAG1|KCNA4|KDM1A|KIF11|KYNU|L1CAM|LRRC32|MED17|MEIS2|MPDZ|MSMO1|MTHFD1|MTHFR|MTR|MTRR|NADSYN1|NKX2-5|NOTCH2|NR2F2|PLXND1|PNKP|PPP1R15B|QARS1|RTTN|SLC25A19|SMAD2|SMARCC1|TAB2|TBX1|TBXT|TOP3A|TRIM71|TRMT10A|VANGL1|VANGL2|WBP11|WDPCP|WDR4|WDR81|YIPF5|ZFPM2|ZIC3
C0235833	Congenital diaphragmatic hernia	455	ABCB6|ABCC1|ACSM3|ACTG1|ACVR2B|ADAMTS15|ADCY1|ADD1|ADGRL1|AGO1|AGR2|AGT|AGTR1|AIFM1|ALDH1A2|ALDH1A3|ALG1|ALG11|ALG12|ALG2|ALG3|ALG6|ALG8|ALG9|ALOX5|ARFGEF1|ARID1A|ARPC4|ATOH1|ATP11A|ATP13A3|ATP2B2|ATP6AP2|ATP6V1B2|B4GALT1|BCAP31|BCOR|BDP1|BHLHA9|BICC1|BMP2|BMP4|BMPR2|BNC2|BRCA2|BRD4|CABP2|CAMLG|CARS1|CASP12|CAV1|CCDC115|CCDC174|CCDC50|CCDC88C|CCL2|CD164|CDC14A|CDH2|CDK13|CEACAM16|CFAP43|CFAP45|CFAP52|CFAP53|CFC1|CHD7|CHRNA1|CHRND|CHRNG|CIB2|CIROP|CLDN14|CLDN9|CLIC5|CLRN2|COCH|COG1|COG2|COG3|COG4|COG5|COG6|COG7|COG8|COL11A1|COL11A2|COL4A1|COL4A2|COL4A6|CPS1|CRELD1|CRYM|CSF1R|CSGALNACT1|CTBP1|CTU2|CUL3|CUX1|CYP11A1|CYP3A5|DCDC2|DDOST|DGUOK|DHDDS|DIABLO|DIAPH1|DICER1|DMXL2|DNA2|DNMT3A|DOLK|DONSON|DPAGT1|DPM1|DPM2|DSPP|EBF3|ECE1|ECEL1|EDEM3|EDN3|EDNRB|EFNB1|ELMOD3|EPS8|ESRP1|ESRRB|EXOSC2|EXT2|EYA4|FBN1|FBXW11|FBXW7|FGF3|FGFR2|FLCN|FLNA|FLT4|FOXF1|FOXL2|FREM1|FRMD4A|FTO|FUZ|FZD4|GAB1|GALNT2|GATA4|GATA5|GATA6|GDF1|GDF3|GDF6|GDNF|GET4|GIPC3|GJA1|GJB2|GJB6|GLCCI1|GLS|GNB3|GOLGA2|GPC3|GPR156|GPRASP2|GRAP|GREB1L|GRHL2|GRIA4|GRIN1|GRXCR1|GRXCR2|GSC|GSDME|GUCY2C|GZF1|H1-4|HAAO|HACD1|HBG2|HGF|HMGB3|HMOX1|HNRNPR|HOMER2|HOXA2|HOXD13|IARS1|IDUA|IER3IP1|IGBP1|ILDR1|INPP5E|INSL3|INTS11|JAG1|KARS1|KCNA4|KCNK3|KCNK4|KCNMB1|KCNN2|KCNQ2|KCNQ3|KDM1A|KIF11|KITLG|KYNU|L1CAM|LARS2|LHFPL5|LMBR1|LMX1A|LONP1|LOXHD1|LRP2|LRP4|LRRC32|LSS|MAGT1|MAMLD1|MAP1B|MAPK8IP3|MARVELD2|MCM2|MED12|MED17|MEIS2|MET|METTL13|MFRP|MGAT2|MINAR2|MMP21|MNS1|MOGS|MORC2|MPDU1|MPDZ|MPI|MPZL2|MSMO1|MSRB3|MTHFD1|MTHFR|MTR|MTRR|MYBPC1|MYH14|MYH3|MYH9|MYL11|MYO15A|MYO6|MYO7A|MYRF|NAA10|NADSYN1|NALCN|NARS2|NBAS|NBEA|NEK9|NHS|NKX2-5|NKX2-6|NLRP3|NODAL|NOS3|NOVA2|NR2F1|NR2F2|NR3C2|NRROS|NSMCE3|NTNG2|NUS1|OFD1|OGDHL|OSBPL2|OTOA|OTOF|OTOG|OTOGL|OTX2|P2RX2|P4HTM|PAPPA2|PDE1C|PDZD7|PGM1|PI4KB|PIEZO2|PIGG|PIGL|PIGN|PJVK|PKD1L1|PLS1|PLS3|PLXND1|PMM2|PNKP|PNPT1|POC1A|POGZ|POLG2|POLR3GL|POMT1|POU3F4|POU4F3|PPIP5K2|PPP1R15B|PPP3CA|PRDM6|PRMT7|PRPS1|PRRT2|PRSS56|PSMC3|PTF1A|PTGIS|PTPRQ|QARS1|RAB5IF|RARB|RAX|RBP4|RDX|RERE|REST|RET|RETN|RFT1|RIPOR2|RLIM|RNASEH1|ROR1|RPS24|RPSA|RRM1|RRM2B|RTTN|S1PR2|SCD5|SCN2A|SCN5A|SCN8A|SCUBE3|SERPINB6|SERPINH1|SHOX|SIX1|SLC10A7|SLC12A2|SLC17A8|SLC25A19|SLC25A4|SLC26A4|SLC26A5|SLC2A10|SLC35A1|SLC35A2|SLC35A3|SLC35C1|SLC37A4|SLC39A8|SLC44A4|SLITRK6|SMAD2|SMAD9|SMARCC1|SMPX|SNAPC4|SOX2|SPATA5L1|SPNS2|SPTAN1|SPTBN1|SRCAP|SRD5A3|SSR4|STRA6|STRADA|STRC|STT3A|STT3B|STX5|SYNE4|TAB2|TAOK1|TBC1D24|TBCK|TBL1Y|TBX1|TBX20|TBXT|TECTA|TENM3|TFAP2B|THOC1|TK2|TKT|TMC1|TMCO1|TMEM132E|TMEM165|TMEM199|TMIE|TMPRSS3|TNC|TNF|TNNI2|TNNT3|TNR|TOP3A|TP63|TPM2|TRAF7|TRIM71|TRIOBP|TRMT10A|TRMU|TRRAP|TSPEAR|TWNK|U2AF2|UNC80|USH1C|VANGL1|VANGL2|VAX1|VIPAS39|VLDLR|VPS33B|VSX2|WARS2|WBP11|WBP2|WDPCP|WDR4|WDR81|WFS1|WHRN|WNT4|WT1|XRCC4|YIPF5|ZFPM2|ZIC3|ZNF148|ZNF462|ZPR1
C0015393	Congenital eye disorder	29	ADCY3|ADRB3|AGRP|ATOH7|BRCA2|CARTPT|ENPP1|FFAR4|FTO|GHRL|GPC3|INPP5E|LEP|LEPR|MC3R|MC4R|MRAP2|NR0B2|NTRK2|P3H2|PAX6|PCSK1|POMC|PPARG|SDC3|SOHLH1|UCP2|UCP3|WT1
C0473137	Congenital faecal incontinence	5	ECE1|EDN3|EDNRB|GDNF|RET
C0016508	Congenital foot malformation	29	ALS2|ANXA11|ATL1|ATL3|ATXN2|CCT5|DCTN1|DNMT1|DST|FBLN5|HK1|KIF1A|KIF5A|NEFH|NEK1|NGF|PDXK|PITX1|PMP22|PRDM12|PRPH|RETREG1|SCN11A|SCN9A|SLC25A46|SPTLC1|SPTLC2|TECPR2|WNK1
C0221032	Congenital generalised lipodystrophy	56	ABCC6|ABCC8|ADRA2A|AGPAT2|AKT2|ALOX5|APOA5|BSCL2|CAPN10|CAV1|CAVIN1|CCR5|CIDEC|CTLA4|ENPP1|GCK|GLIS3|GPD1|HGF|HNF1A|HNF4A|IGF2BP2|IL2RA|IL6|INS|INSR|IRS2|ITPR3|KCNJ11|LIPC|LIPE|LIPH|LMNA|LMNB2|MANF|MAPK8IP1|MTNR1B|PAX4|PCYT1A|PDX1|PLAAT3|PLIN1|PPARG|PPP1R3A|PTPN1|PTPN22|RETN|SLC2A2|SLC30A8|SUMO4|TBC1D4|TCF4|TCF7L2|WFS1|ZFP57|ZMPSTE24
C0158687	Congenital genital malformation	18	BMP2|CSF3R|CYP11B1|CYP21A2|EXOSC2|GSC|HSD3B2|LARS2|NBAS|PAPPA2|POC1A|POLR3GL|PRMT7|SCUBE3|SHOX|SLC10A7|TKT|XRCC4
C0042063	Congenital genitourinary abnormality	4	BICC1|COL4A3|COL4A4|STRADA
C0266316	Congenital hydronephrosis	78	ACSM3|ADD1|ADGRL1|AGT|AGTR1|ARFGEF1|ARPC4|ATN1|BICC1|CARS1|CCDC174|CDK13|CHRM3|CTBP1|CTU2|CYP3A5|DONSON|EBF3|FBXW7|FLT4|FOXL2|FUZ|GATA5|GDF1|GNB3|GOLGA2|HES7|IER3IP1|ITGA8|KCNA4|KCNMB1|KDM1A|KIF11|LRRC32|MED17|MEIS2|MORC2|MSMO1|MTHFD1|MTHFR|MTR|MTRR|MYOCD|NALCN|NOS3|NR2F2|NR3C2|OCRL|P4HTM|PKD2|PLXND1|PNKP|PPP1R15B|PTGIS|QARS1|RETN|RTTN|SLC25A19|SMAD2|SPTAN1|SPTBN1|SRCAP|TAB2|TAOK1|TBCK|TBXT|TCF4|TOP3A|TRMT10A|TRRAP|U2AF2|UNC80|VANGL1|VANGL2|WDPCP|WDR4|YIPF5|ZIC3
C0010308	Congenital hypothyroidism	530	ABCA2|ABCA5|ABCB11|ABCB4|ABCB7|ABCC1|ABCC8|ACADM|ACADS|ACADVL|ACAN|ACTG1|ADCY1|ADD3|ADGRL1|AGO1|AHDC1|AIFM1|ALAS2|ALB|ALDH18A1|ALPL|ANO5|ANTXR1|AP2S1|APC|ARFGEF1|ARG1|ARPC4|ARX|ASS1|ATOH1|ATP11A|ATP2B2|ATP6V0A2|ATP6V1A|ATP6V1B2|ATP6V1E1|ATP7A|ATP8B1|ATR|B3GLCT|BCAP31|BCKDHA|BCKDHB|BDP1|BICC1|BICD2|BMP2|BMPR1B|BMS1|BTD|BTK|BVES|CA2|CABP2|CANT1|CAPN3|CARS1|CASR|CBS|CCDC174|CCDC50|CD164|CDC14A|CDC42|CDH23|CDK13|CDKN1C|CEACAM16|CEP57|CFTR|CHCHD10|CHD3|CHKB|CIB2|CLCN7|CLDN14|CLDN9|CLIC5|CLRN2|COCH|COL11A1|COL11A2|COL2A1|COL4A6|COL9A1|COL9A2|COL9A3|COMP|COX4I2|CRYM|CSF1R|CSGALNACT1|CTBP1|CTDP1|CTLA4|CTU2|CUL3|CUX1|CYP11A1|CYP11B1|CYP21A2|CYP24A1|DBT|DCDC2|DCLRE1C|DCX|DHDDS|DIABLO|DIAPH1|DICER1|DIO1|DMD|DMXL2|DNAJB6|DNAJC12|DONSON|DRD4|DRD5|DSPP|DUOX2|DYNC1H1|DYSF|EBF3|ECE1|EDN3|EDNRB|EFEMP2|ELMOD3|ELN|EMC1|EPHA10|EPS8|ESPN|ESRP1|ESRRB|EXOSC2|EYA4|EZH1|EZH2|FAH|FBLN5|FBN2|FBXW11|FBXW7|FGF3|FGFR2|FLT4|FOXE1|FOXI1|FOXL2|FRMD4A|FTO|FUZ|FZD4|GAB1|GALT|GARS1|GATA1|GATA3|GATA5|GCDH|GCH1|GCK|GCM2|GDF1|GDF5|GDNF|GGPS1|GH1|GHRHR|GHSR|GIP|GIPC3|GJB2|GJB3|GJB6|GLI1|GLI3|GLRX5|GLS|GNA11|GNAI2|GNAS|GOLGA2|GOSR2|GPR156|GPR88|GPRASP2|GRAP|GREB1L|GRHL2|GRIA4|GRIN1|GRXCR1|GRXCR2|GSC|GSDME|HABP2|HACD1|HADHA|HAL|HBB|HERC1|HESX1|HGF|HLCS|HMGCL|HMGCR|HNRNPDL|HOMER2|HOXA2|HOXD13|HPD|HRAS|HSCB|HSD3B2|HSPA9|IARS1|IER3IP1|IGBP1|IGF1R|IGSF1|IHH|IL2RA|IL2RG|IL6|ILDR1|INPP5E|INPP5K|INSL3|INSR|INTS11|IQCE|IRS4|ITGA7|JAG1|JAG2|KANK1|KARS1|KAT6B|KCNA4|KCNJ10|KCNJ11|KCNK4|KCNMA1|KCNN2|KCNQ4|KDM1A|KDR|KIAA0825|KIF11|KIF12|KIF23|KISS1R|KITLG|L1CAM|LAMA2|LGR4|LHCGR|LHFPL5|LHX3|LHX4|LIMS2|LMBR1|LMNA|LMX1A|LOXHD1|LRP5|LRRC32|LSS|LST1|LTBP1|LTBP4|MAB21L1|MAP1B|MAPK8IP3|MARVELD2|MATN3|MBTPS1|MC2R|MCM2|MED12|MED17|MEIS2|MET|METTL13|MINAR2|MINPP1|MKRN3|MMADHC|MORC2|MPZL2|MSMO1|MSRB3|MSX2|MTHFD1|MTHFR|MTR|MTRR|MYH14|MYH9|MYO15A|MYO3A|MYO5B|MYO6|MYO7A|NALCN|NARS2|NBAS|NBEA|NDUFA13|NFIB|NKX2-1|NKX2-5|NLRP3|NMNAT1|NOG|NOVA2|NR1H4|NR2F2|NRAS|NSD1|NT5C3A|NTNG2|NUP188|OGDHL|OSBPL2|OSTM1|OTOA|OTOF|OTOG|OTOGL|OTX2|P2RX2|P4HTM|PAH|PAPPA2|PAX6|PAX8|PCBD1|PCDH15|PDE1C|PDZD7|PI4KB|PIGG|PJVK|PLEC|PLEKHM1|PLS1|PLXND1|PNKP|PNPT1|POC1A|POGLUT1|POLR3GL|POMT1|POPDC3|POU1F1|POU3F4|POU4F3|PPIP5K2|PPM1K|PPP1R15B|PRLR|PRMT7|PROP1|PRPS1|PSMC3|PTH|PTHLH|PTPRQ|PTS|PYCR1|QARS1|QDPR|RAB5IF|RAG1|RAG2|RDX|RECQL4|RERE|REST|RET|RHAG|RIN2|RIPOR2|RNPC3|ROBO1|ROR1|ROR2|RPS6KA3|RTTN|RUNX2|S1PR2|SCD5|SCG3|SCUBE3|SECISBP2|SEMA7A|SERPINB6|SGCA|SGCB|SGCD|SGCG|SHOX|SIX1|SLC10A7|SLC11A2|SLC12A2|SLC16A1|SLC16A2|SLC17A2|SLC17A8|SLC25A13|SLC25A19|SLC25A20|SLC25A36|SLC25A38|SLC26A2|SLC26A4|SLC26A5|SLC34A1|SLC44A4|SLC4A2|SLC51A|SLC5A1|SLC5A5|SLCO1B1|SLCO1B3|SMAD1|SMAD2|SMPX|SNAPC4|SNX10|SOBP|SON|SPATA5L1|SPNS2|SPTAN1|SPTB|SPTBN1|SRCAP|SRGAP1|STAMBP|STAR|STEAP3|STRADA|STRC|SVBP|SYNE4|TAB2|TAOK1|TAT|TBC1D24|TBCE|TBCK|TBL1X|TBL1Y|TBX1|TBX19|TBXT|TCAP|TCIRG1|TECTA|TG|THOC1|THRA|THRB|TJP2|TKT|TMC1|TMCO1|TMEM132E|TMEM222|TMIE|TMPRSS3|TNC|TNFRSF11A|TNFSF11|TNPO3|TNR|TOP3A|TOR1AIP1|TPH2|TPO|TPRN|TRAPPC11|TRHR|TRIM32|TRIOBP|TRIP4|TRMT10A|TRMU|TRRAP|TSHB|TSHR|TSPEAR|TTF1|TTF2|TTN|U2AF2|UBA1|UBR1|UGT1A1|UNC80|USH1C|USP31|USP48|USP53|VANGL1|VANGL2|VAPB|VDR|VPS33B|WARS2|WBP2|WDPCP|WDR4|WFS1|WHRN|XRCC4|YIPF5|ZBTB20|ZBTB7A|ZFYVE19|ZIC3|ZNF141|ZNF148
C0521546	Congenital joint malformation	9	CD244|CIITA|HGF|IL10|IL6|MIF|NFKBIL1|PTPN22|SLC22A4
C0019569	Congenital megacolon	227	ACSL4|ADGRL1|AFF2|ALKBH8|ANK3|APC2|ARFGEF1|ARPC4|ARX|ASCC3|ASH1L|ATP2B1|ATP6AP2|AUTS2|BMP2|BRWD3|C12orf4|CACNG2|CAMK2A|CAMK2B|CAMK2G|CASK|CASP2|CC2D1A|CDH15|CDH3|CDKN1B|CEP104|CIC|CLIC2|CLTC|CNKSR2|COL10A1|COL3A1|CRADD|CRBN|CTCF|CTLA4|CUL4B|CXorf1|DDX3X|DIP2B|DLG3|DLG4|DPP6|DYRK1A|ECE1|EDC3|EDN3|EDNRB|EEF1A2|EIF3F|ELP2|EPB41L1|EXOSC2|FAM50A|FBXO31|FBXW7|FGD1|FGF13|FGF2|FIG4|FLNA|FMN2|FOXE1|FRMPD4|FTSJ1|GDI1|GDNF|GLI3|GLRA2|GNB1|GRIA1|GRIA3|GRIK2|GRIN2B|GSC|GUCY2C|HABP2|HERC2|HIVEP2|HLA-DQA1|HLA-DQB1|HNMT|HNRNPC|HNRNPH2|HRAS|HUWE1|IL1RAPL1|IMPA1|IQSEC2|KCNQ5|KDM4B|KDM5B|KDM5C|KIF4A|KIT|KITLG|KLHL15|KMT2B|KMT5B|KPTN|LINGO1|LINS1|LMAN2L|MAX|MBD5|MBOAT7|MECP2|MED13|MED23|METTL23|METTL5|MID2|MINPP1|MITF|MMP13|MNX1|MORC2|MYO9B|MYPN|MYT1L|NAA15|NAA20|NBAS|NDST1|NDUFA13|NEXMIF|NFIA|NKAP|NKX2-1|NLGN4X|NONO|NRAS|NSUN2|NUDT2|NUS1|OGT|OPHN1|PAK3|PAPPA2|PAX3|PHF8|PI4KA|PIDD1|POC1A|POLR3GL|POMT1|PRMT7|PRSS12|PTH1R|RAB39B|RAC1|RBMX|RET|RFX7|RORA|RPL10|RPS6KA3|RSRC1|RUSC2|SCUBE3|SET|SETBP1|SETD2|SETD5|SHOX|SLC10A7|SLC6A17|SLC9A6|SLC9A7|SLITRK2|SMS|SOX10|SOX3|SPTAN1|SPTBN1|SRCAP|SRGAP1|SRRM2|ST3GAL3|STAG1|STEEP1|SYN1|SYNGAP1|SYP|TAF1|TAF13|TAF2|TAF4|TAOK1|TBL1XR1|TECR|TFE3|THOC2|TKT|TLK2|TMEM127|TNIK|TPR|TRAPPC9|TRIO|TRIP12|TRMT1|TRRAP|TSPAN7|TTF1|TTF2|TTI2|TUSC3|U2AF2|UBE2A|UPF3B|USP27X|USP9X|VHL|WASHC4|WDR11|XRCC4|ZBTB11|ZBTB18|ZC3H14|ZDHHC9|ZMYM3|ZMYND11|ZNF292|ZNF711
C0151491	Congenital musculoskeletal anomaly	9	BHLHA9|GJA1|HOXD13|LMBR1|LSS|PITX1|TP63|UFSP2|ZIC3
C0026633	Congenital oral malformation	58	ALDH7A1|ATP6V0C|CACNA1H|CACNB4|CERS1|CHRNA2|CHRNA4|CHRNB2|CLCN2|CNTN2|CPA6|CSTB|DEPDC5|DIAPH1|EFHC1|EXT2|GABRA1|GABRA3|GABRB3|GABRD|GAL|GOSR2|GRIN2A|HCN2|HCN4|KCNC1|KCNMA1|KCNQ2|KCNQ3|KCTD7|LGI1|LMNB2|NPRL2|NPRL3|NRROS|PLPBP|PRDM8|PRICKLE1|PRRT2|RAPGEF2|RELN|RILP|RORB|SAMD12|SCARB2|SCN2A|SCN3A|SCN8A|SEMA6B|SETD1A|SLC12A5|SLC2A1|SLC7A6OS|STARD7|SYN1|TBC1D24|TNRC6A|YEATS2
C0037268	Congenital skin disorder	77	AAGAB|ABCA12|ADAMTS15|ALOX12B|ALOXE3|AQP5|ASPRV1|ATP1A2|BHLHA9|BMS1|CASP14|CDH3|CERS3|CLDN1|CLEC7A|COL17A1|COL7A1|CYP4F22|DSG1|DSG3|DSP|ECEL1|ELOVL4|EPPK1|GJA1|GJB2|HOXD13|IL17F|IL17RC|INPP5E|ITGA3|ITGA6|ITGB3|ITGB4|KITLG|KRT1|KRT10|KRT16|KRT6C|KRT9|LAMA3|LAMB3|LAMC2|LIPN|LMBR1|LSS|MBTPS2|MED27|MET|MYBPC1|MYH3|MYL11|NEK9|NIPAL4|PIEZO2|PIGF|PLCG1|PNPLA1|PORCN|PPP3CA|RBM28|SDR9C7|SERPINB7|SLC35A3|SPINK5|SREBF1|ST14|STS|SULT2B1|TGM1|TNNI2|TNNT3|TPM2|TRAF3IP2|TRPV3|VIPAS39|VPS33B
C1167676	Congenital visual acuity reduced	11	DCT|FRMD7|LRMDA|MC1R|MUC5B|OCA2|SLC24A5|SLC45A2|TGFB1|TYR|TYRP1
C0700148	Congestion	509	A2ML1|ABCB11|ABCB4|ABCB7|ABCC9|ACE|ACSM3|ACTA1|ACTC1|ACTN2|ACTN4|ACVR2B|ACVRL1|ADA2|ADD1|ADIPOQ|ADRB1|ADSS1|AGR2|AGT|AGTR1|ALAS2|ALDH2|ALG14|ALOX5|ALPK3|ANGPT1|ANK2|ANTXR1|APCS|APOA1|APOL1|APTX|ARHGDIA|ATCAY|ATP11C|ATP13A3|ATP1A2|ATP8B1|ATR|AVIL|AXIN1|B2M|BAG3|BAG5|BCHE|BHLHA9|BMPR1A|BMPR2|BRWD1|BSCL2|BTNL2|C1GALT1C1|C3|CACNA1A|CALM1|CALM2|CALM3|CAP1|CAP2|CASP12|CASP8|CASQ1|CASQ2|CAV1|CAV3|CBS|CCDC103|CCDC174|CCDC39|CCDC40|CCDC65|CCDC88C|CCL11|CCNO|CD209|CD2AP|CD46|CD59|CDK13|CFAP298|CFAP300|CFAP43|CFAP45|CFAP52|CFAP53|CFAP74|CFB|CFC1|CFH|CFHR1|CFHR3|CFI|CFTR|CHCHD10|CHRNA3|CHUK|CIROP|CLCN5|CLXN|CMC1|COL18A1|COL4A1|COL4A2|COL4A3|COL4A4|COQ8B|CP|CPS1|CPT2|CRELD1|CRYAB|CSF3R|CSRP3|CTBP1|CTNNB1|CTRC|CUBN|CYB561|CYB5R3|CYP3A5|DAAM2|DAB1|DAW1|DBH|DBR1|DDC|DES|DGKE|DGUOK|DICER1|DMD|DNAAF1|DNAAF2|DNAAF3|DNAAF4|DNAAF5|DNAH1|DNAH11|DNAH5|DNAH7|DNAH9|DNAI1|DNAI2|DNAJB13|DNAJC3|DNAL1|DNM1L|DPP6|DRC1|DSG2|DSP|DYSF|EBF3|ECE1|EDNRA|EGLN1|ELMO2|ELP1|EMP2|ENG|ESR1|EYA4|F12|F13A1|F2|F5|F7|F9|FAN1|FGA|FHL1|FHOD3|FKTN|FLCN|FLII|FLNC|FLT4|FLVCR1|FOCAD|FOXJ1|G6PD|GAS2L2|GAS8|GATA1|GATA4|GATA5|GATA6|GATAD1|GCLC|GCLM|GDF1|GDF2|GET3|GFER|GIMAP5|GIP|GJA1|GJA5|GLCCI1|GLRX5|GNAI2|GNAQ|GNB3|GOT1|GPI|GPNMB|GRN|GSN|HAAO|HADHA|HAVCR2|HBA1|HBB|HBG2|HERC1|HLA-B|HLA-DRB1|HLA-G|HMOX1|HNF1A|HNMT|HNRNPA1|HOXA2|HOXD13|HS3ST6|HSCB|HSPA9|HYDIN|IFITM3|IGF2R|IKZF5|IL13|IL18BP|IL31RA|IL6R|INF2|IRF3|ITGA2B|ITGB3|ITPR2|JAG1|JAK2|JPH2|KANK2|KCNA5|KCNE2|KCNJ2|KCNK18|KCNK3|KCNMB1|KCNQ1|KDR|KIF12|KIF20A|KIF23|KIRREL1|KITLG|KLHL24|KNG1|KRT18|KY|KYNU|L1CAM|LAMA3|LAMA4|LAMA5|LAMB2|LARS2|LDB3|LGALS2|LIPT2|LMBR1|LMNA|LMOD2|LPIN1|LRP8|LRRC56|LSS|LST1|LTA|LYZ|MAB21L1|MAGI2|MB|MCIDAS|MECP2|MEN1|MET|MFN2|MMP1|MMP21|MN1|MNS1|MPDZ|MPL|MST1R|MSTO1|MTHFR|MTM1|MUC5B|MUC7|MYBPC3|MYF5|MYH3|MYH6|MYH7|MYL2|MYL3|MYL4|MYLK2|MYO1C|MYO1E|MYO5B|MYOT|MYOZ2|MYPN|NADSYN1|NALCN|NAPB|NAXD|NAXE|NEK10|NEXN|NF2|NFATC2|NFIB|NKX2-5|NME5|NME8|NODAL|NOS1AP|NOS3|NOTCH2|NPHS1|NPHS2|NPPA|NPSR1|NR1H4|NR2F2|NR3C2|NSMCE3|NT5C3A|NUP107|NUP133|NUP160|NUP205|NUP214|NUP85|NUP93|OBSCN|ODAD1|ODAD2|ODAD4|OLR1|OPA1|OPTN|ORAI1|OSMR|P4HTM|PAX2|PAX6|PCNT|PDE10A|PDGFB|PDGFRA|PIK3CA|PKD1L1|PLA2G4A|PLCE1|PLG|PLN|PLVAP|PLXND1|POU4F1|PPCS|PRDM16|PRKAG2|PRKAR1A|PRKCH|PRNP|PRR12|PRRT2|PRSS1|PRSS2|PSEN1|PSEN2|PSMA6|PTEN|PTF1A|PTGDR|PTGER2|PTGIS|PTPRO|PUS1|PYROXD1|RAF1|RANBP2|RBM20|RETN|RHAG|RIN2|RNF170|RNH1|RPL3L|RPSA|RSPH1|RSPH3|RSPH4A|RSPH9|RYR2|SCGB3A2|SCN1A|SCN1B|SCN2B|SCN3B|SCN4B|SCN5A|SCNN1A|SCNN1B|SCNN1G|SDHA|SEMA7A|SERPING1|SERPINI1|SGCD|SLC11A2|SLC25A32|SLC25A38|SLC51A|SLCO1B1|SLCO1B3|SMAD2|SMAD4|SMAD9|SMARCC1|SMARCE1|SMPX|SOD3|SPAG1|SPINK1|SPTB|SQSTM1|STEAP3|STIM1|STK36|SUFU|TAB2|TBC1D8B|TBCD|TBCE|TBCK|TBK1|TBX1|TBX21|TCAP|TECRL|TEK|TFAP2B|THBD|THSD1|TICAM1|TIE1|TJP2|TNF|TNFSF4|TNNC1|TNNI3|TNNT2|TP53|TP73|TPM1|TRAF3|TRAF7|TRAPPC12|TRAPPC2L|TREX1|TRIM37|TRIM71|TRMU|TRPC6|TSC1|TSC2|TTC12|TTC26|TTN|TTR|TUBB6|UGT1A1|UNC80|UNC93B1|USP53|VCL|VEZF1|VHL|VMA21|VPS33B|WAS|WBP11|WDPCP|WDR81|WT1|YARS2|ZBTB7A|ZFHX4|ZFPM2|ZFYVE19|ZIC3|ZMYND10
C0235263	Congestion conjunctival	125	ABCA5|ACE|ACSM3|ACTB|ADA2|ADD1|AGT|AGTR1|ATL1|ATL3|ATP2C1|CACNA1F|CAV3|CBLB|CBS|CCT5|CD209|CDH2|CLCN5|COL18A1|COL4A1|COL4A2|CSF3R|CTDP1|CUBN|CYP3A5|DBR1|DICER1|DKC1|DNMT1|DRD5|DSG3|DST|ELF4|ELMO2|FAR1|FBLN5|FGFR1|FOXD3|GATA1|GNAT1|GNB3|GOT1|GPR179|GRM6|GUCY2D|HBG2|HK1|HLA-B|HOXB1|IARS2|IGBP1|IGSF1|IKZF5|IL13|IRS4|ITCH|ITGA2B|ITGB3|JAK1|KCNMB1|KIF1A|L1CAM|LARS2|LRIT3|LST1|MPL|MYF5|MYRF|NGF|NKX2-5|NLRP3|NOP10|NOS3|NR3C2|NYX|OPA1|OPTN|OTULIN|P3H2|PAX6|PAX8|PDE10A|PDE6B|PDXK|PIK3CA|PLCG2|PMP22|PORCN|PRDM12|PTGIS|RB1|RETN|RETREG1|RHO|SCN11A|SCN9A|SIAE|SLC24A1|SLC25A46|SLCO1B1|SLCO1B3|SOCS1|SPTLC1|SPTLC2|STAT3|TBL1X|TECPR2|THPO|THRA|THSD1|TNF|TNFAIP3|TP63|TPO|TRHR|TRPM1|TSHB|TSHR|UGT1A1|VIM|WAS|WNK1|ZAP70|ZFHX4
C0559687	Congestion of throat	1	RAD54L
C0333233	Congestion, active	152	ABCC1|ACSM3|ACTG1|ADCY1|ADD1|AGT|AGTR1|AIFM1|AR|ATOH1|ATP11A|ATP2B2|ATP6V1B2|BCAP31|BDP1|CABP2|CCDC50|CD164|CDC14A|CDH23|CEACAM16|CIB2|CLDN14|CLDN9|CLIC5|CLRN2|COCH|COL11A1|COL11A2|COL4A6|CRYM|CYP3A5|DCDC2|DGUOK|DIABLO|DIAPH1|DMXL2|DSPP|ECE1|ELMOD3|EPHA10|EPS8|ESPN|ESRP1|ESRRB|EYA4|FGF3|GAB1|GIMAP5|GIPC3|GJB2|GJB3|GJB6|GNB3|GPR156|GPRASP2|GRAP|GREB1L|GRHL2|GRXCR1|GRXCR2|GSDME|HADHA|HGF|HOMER2|ILDR1|JAG1|KARS1|KCNMB1|KCNQ4|KITLG|LHFPL5|LMX1A|LOXHD1|MAP1B|MARVELD2|MCM2|MEFV|MET|METTL13|MINAR2|MPZL2|MSRB3|MYH14|MYH9|MYO15A|MYO3A|MYO6|MYO7A|NARS2|NLRP3|NOS3|NR3C2|OSBPL2|OTOA|OTOF|OTOG|OTOGL|P2RX2|PCDH15|PDE1C|PDZD7|PI4KB|PJVK|PLS1|PNPT1|POU3F4|POU4F3|PPIP5K2|PRPS1|PSMC3|PTGIS|PTPRQ|RDX|REST|RETN|RIPOR2|ROR1|S1PR2|SCD5|SERPINB6|SIX1|SLC12A2|SLC17A8|SLC26A4|SLC26A5|SLC44A4|SMPX|SPATA5L1|SPNS2|STRC|SYNE4|TBC1D24|TBL1Y|TECTA|THOC1|TMC1|TMEM132E|TMIE|TMPRSS3|TNC|TPRN|TRIOBP|TRMU|TRRAP|TSPEAR|USH1C|USP31|USP48|WBP2|WFS1|WHRN
C0007193	Congestive cardiomyopathy	261	ABCC9|ACE|ACSM3|ACTA1|ACTC1|ACTN2|ADD1|ADRA2A|ADSS1|AGT|AGTR1|ALDH2|ALG10|ALG10B|ALG14|ALOX5AP|ALPK3|ANK2|ANO5|APCS|APOA1|APOE|APTX|ATCAY|ATL1|ATL3|ATP13A3|B2M|BAG3|BAG5|BMPR2|BSCL2|BTNL2|BVES|CALM1|CALM3|CAP2|CAPN3|CASQ1|CASQ2|CAV1|CAV3|CAVIN1|CBS|CCL2|CCT5|CD36|CHCHD10|CHKB|CIDEC|CITED2|CPS1|CRYAB|CSRP3|CX3CR1|CYP3A5|DES|DMD|DNAJB6|DNAJC3|DNMT1|DPP6|DSG2|DSP|DST|DYSF|ECE1|ESR1|EYA4|EZH1|EZH2|F13A1|F2|F5|F7|FBLN5|FDX2|FGA|FHL1|FHOD3|FKTN|FLII|FLNC|FLVCR1|FOXE3|FTH1|GATA4|GATAD1|GBE1|GCLC|GCLM|GET3|GFER|GGPS1|GIP|GJA5|GNAI2|GNB3|GOSR2|GPNMB|GSN|HAMP|HBG2|HFE|HJV|HK1|HLA-DRB1|HLA-H|HMGCR|HNF1A|HNRNPA1|HNRNPDL|HPGD|IL31RA|INPP5K|IRS1|ITGA7|ITGB3|JAG2|JPH2|KCNA5|KCNE2|KCNJ2|KCNK3|KCNMB1|KCNQ1|KIF1A|KIF20A|KLHL24|KRT18|KY|LAMA2|LAMA3|LAMA4|LDB3|LGALS2|LIMS2|LIPE|LMNA|LMNB2|LMOD2|LOX|LPA|LRP6|LRP8|LTA|LYZ|MB|MEF2A|MFAP5|MMP3|MSTN|MSTO1|MTHFR|MTM1|MVP|MYBPC3|MYH11|MYH6|MYH7|MYL2|MYL3|MYL4|MYLK|MYLK2|MYOT|MYOZ2|MYPN|NEXN|NFIX|NGF|NOS3|NPPA|NR3C2|OBSCN|OLR1|ORAI1|OSMR|PCYT1A|PDXK|PHKA2|PLAAT3|PLEC|PLIN1|PLN|PMP22|POGLUT1|POMT1|PON1|PON2|POPDC3|POU4F1|PPARG|PPCS|PRDM12|PRDM16|PRKAG2|PSEN1|PSEN2|PSMA6|PTGIS|PUS1|PYROXD1|RAB5IF|RAF1|RBM20|RETN|RETREG1|RNF170|RPL3L|RYR2|SCD|SCG3|SCN11A|SCN1B|SCN2B|SCN3B|SCN4B|SCN5A|SCN9A|SDHA|SELENON|SGCA|SGCB|SGCD|SGCG|SLC22A5|SLC25A46|SLC40A1|SMAD9|SMPX|SPTLC1|SPTLC2|SQSTM1|STIM1|TCAP|TECPR2|TECRL|TFR2|THSD1|THSD4|TLL1|TMCO1|TNFSF4|TNNC1|TNNI3|TNNT2|TNPO3|TOR1AIP1|TPM1|TRAF7|TRAPPC11|TRIM32|TRIP4|TTN|TTR|VCL|VEZF1|VMA21|WNK1|YARS2
C1387109	Congestive; general	1	CASP12
C0041428	Conjoined twins	137	ABCB6|ACE|ACVR2B|ADAMTS15|AGT|AGTR1|ALDH1A2|ALDH1A3|APC|BCOR|BHLHA9|BICC1|BMP4|CARS1|CASP12|CCDC88C|CCL2|CDK13|CFAP43|CFAP45|CFAP52|CFAP53|CFC1|CIROP|CRB1|CRELD1|CSF1R|CTU2|DONSON|ECEL1|FLT4|FUZ|GATA4|GATA5|GATA6|GDF1|GDF3|GDF6|GJA1|GLI1|GLI3|HAAO|HMGB3|HOXD10|HOXD13|HSD17B3|IER3IP1|IQCE|JAG1|KCNA4|KDM1A|KIAA0825|KIF11|KYNU|L1CAM|LARS2|LMBR1|LRRC32|LSS|MED17|MEIS2|MET|MFRP|MMP21|MNS1|MPDZ|MSMO1|MTHFD1|MTHFR|MTR|MTRR|MUC1|MYBPC1|MYH3|MYH6|MYL11|NAA10|NADSYN1|NEK9|NKX2-5|NODAL|NR2F2|OTX2|PIEZO2|PKD1L1|PLXND1|PNKP|PPP1R15B|PPP3CA|PRSS56|PTF1A|QARS1|RARB|RAX|RBP4|REN|RPSA|RTTN|SEC61A1|SERPINH1|SHANK3|SLC25A19|SLC35A3|SMAD2|SMARCC1|SOX2|STRA6|STRADA|TAB2|TBX1|TBXT|TENM3|TNNI2|TNNT3|TOP3A|TPM2|TRAF7|TRIM36|TRIM71|TRMT10A|TTC26|UMOD|VANGL1|VANGL2|VAX1|VIPAS39|VPS33B|VSX2|WBP11|WDPCP|WDR4|WDR81|YIPF5|ZFPM2|ZIC3|ZNF141|ZPR1
C0948282	Conjunctival bleb	41	ABCA4|AGBL1|APOE|C2|C3|C9|CFB|CFH|CFHR1|CFHR3|CFI|COL18A1|COL4A1|COL4A2|COL8A2|CRYAA|CRYGC|CST3|CX3CR1|DCN|ERCC6|FBLN5|FBN2|GRHL2|HLA-B|HMCN1|HTRA1|OPA1|OPTN|OVOL2|PRDX3|RAX2|RPGR|SLC16A12|SLC4A11|TACSTD2|TCF4|TGFBI|UBIAD1|VIM|ZEB1
C0155170	Conjunctival cyst	40	ASB10|BAP1|BRAF|CDK4|CDKN2A|COL18A1|COL4A1|COL4A2|COL8A2|CRYGC|DKC1|FAR1|GJA8|HLA-B|IARS2|LRMDA|MBD4|MC1R|MED1|MITF|MYF5|NOP10|NTF4|OCA2|OPA1|OPTN|PAX6|PRKAR1A|RB1|SLC24A5|SLC45A2|STK11|TERT|TYR|TYRP1|UBIAD1|WDR36|XRCC3|ZEB1|ZFHX4
C0948288	Conjunctival discharge	10	ACE|COL18A1|DRD5|ITPR2|NTRK1|OPA1|OPTN|PAX6|SCN9A|ZFHX4
C0009759	Conjunctival disorder	12	APCS|APOA1|B2M|COL4A1|COL4A2|FGA|GPNMB|GSN|IL31RA|LYZ|OSMR|TTR
C0239091	Conjunctival erythema	47	ACTN1|ADA2|AGBL1|ANGPT1|COL18A1|COL4A1|COL4A2|COL8A2|DCN|DSG3|EPHB2|F12|FLI1|GFI1B|GP1BA|GP6|GRHL2|HLA-B|HS3ST6|ITGA2B|ITGB3|KNG1|MYOF|OPA1|OPTN|OVOL2|P2RY12|PANK4|PAX6|PLG|PRDX3|PRKACG|RASGRP2|SERPING1|SLC4A11|SLFN14|STK11|TACSTD2|TBXA2R|TCF4|TGFBI|TPM4|TUBB6|UBIAD1|VIM|VWF|ZEB1
C0860499	Conjunctival follicles	17	ACSM3|ADD1|AGT|AGTR1|BTNL2|COL18A1|CYP3A5|GNB3|HLA-DRB1|KCNMB1|NOS3|NR3C2|OPA1|OPTN|PAX6|PTGIS|RETN
C0009760	Conjunctival haemorrhage	36	APOE|C2|C3|C9|CD209|CFB|CFH|CFHR1|CFHR3|CFI|COL18A1|CRYBA1|CST3|CTDP1|CX3CR1|DKC1|ERCC6|FAR1|FBLN5|FBN2|FZD4|HBG2|HMCN1|HTRA1|IARS2|NOP10|OPA1|OPTN|P3H2|PANK4|PAX6|RAX2|RPGR|SLC16A12|VIM|ZFHX4
C1761613	Conjunctival hyperaemia	49	ABCA5|ACSM3|ACVRL1|ADD1|AGT|AGTR1|ATL1|ATL3|CCT5|COL18A1|CYP3A5|DNMT1|DRD5|DSG1|DST|ECE1|ENG|FBLN5|GDF2|GNB3|HK1|HLA-B|KCNMB1|KIF1A|KITLG|NGF|NOS3|NR3C2|OPA1|OPTN|PAX6|PDXK|PMP22|PRDM12|PTGIS|RETN|RETREG1|SCN11A|SCN9A|SLC16A12|SLC25A46|SPTLC1|SPTLC2|TECPR2|TSHR|UBA1|VIM|WNK1|ZFHX4
C0239093	Conjunctival irritation	18	ATP5MC3|BAP1|CHRNA3|COL18A1|DRD5|FAH|GCH1|HLA-B|HPD|MBD4|MECR|MED1|OPA1|OPTN|PAX6|SPR|TAT|TUBB6
C0151601	Conjunctival oedema	19	ANGPT1|ANK2|CAV3|DKC1|F12|FAN1|FAR1|GLA|HS3ST6|IARS2|ISG15|KNG1|MYOF|NOP10|OBSCN|PAX6|PLG|SERPING1|ZFHX4
C0948602	Conjunctival opacity	9	COL18A1|DKC1|FAR1|HLA-B|IARS2|NOP10|OPA1|OPTN|ZFHX4
C0151964	Conjunctival ulcer	7	DKC1|FAR1|FGF5|IARS2|NOP10|PAX6|VIM
C0009763	Conjunctivitis	471	A2ML1|AAGAB|ABCA12|ABCA4|ABCC1|ACD|ACE|ACTG1|ADA2|ADCY1|AGR2|AIFM1|ALOX12B|ALOX5|ALOXE3|ANGPT1|AP1S3|APCS|APOA1|APOE|AR|ASB10|ASPRV1|ATL1|ATL3|ATM|ATOH1|ATP11A|ATP2B2|ATP6V1B2|B2M|BCAP31|BCHE|BCL10|BDP1|BFSP1|BFSP2|BMPR1A|BTD|BTK|BTNL2|C2|C3|C9|CABP2|CARS1|CASP10|CASP12|CASP14|CBLB|CCDC50|CCDC88C|CCL11|CCL2|CCL3|CCR2|CCR5|CCT5|CD164|CD19|CD209|CD40LG|CD79A|CD81|CDC14A|CDH23|CDH3|CDK5RAP2|CEACAM16|CERS3|CFAP43|CFB|CFH|CFHR1|CFHR3|CFI|CIB2|CISH|CLDN1|CLDN14|CLDN9|CLEC7A|CLIC5|CLPB|CLRN2|CNNM2|COCH|COL11A1|COL11A2|COL17A1|COL18A1|COL4A1|COL4A2|COL4A6|COL7A1|COL8A2|CR2|CRYAA|CRYAB|CRYBA4|CRYBB1|CRYBB2|CRYBB3|CRYGC|CRYGS|CRYM|CSF3R|CST3|CTLA4|CTU2|CX3CR1|CYP4F22|DBR1|DCDC2|DCLRE1B|DGAT1|DIABLO|DIAPH1|DKC1|DMXL2|DNASE1|DNM1L|DNMBP|DNMT1|DOCK11|DONSON|DRD5|DSG1|DSG3|DSP|DSPP|DST|ELANE|ELF4|ELMOD3|ELOVL4|EPCAM|EPHA10|EPHA2|EPS8|ERCC6|ESPN|ESRP1|ESRRB|EYA4|F12|FAM111B|FAN1|FAR1|FBLN5|FBN2|FCGR2A|FCGR2B|FERMT1|FGA|FGF3|FGF5|FGFR2|FLG|FOXC2|FOXD3|FRMD7|FYCO1|FZD4|G6PC3|GAB1|GATA1|GFI1|GIPC3|GJA3|GJA8|GJB2|GJB3|GJB6|GLCCI1|GMPPA|GPNMB|GPR143|GPR156|GPRASP2|GRAP|GREB1L|GRHL2|GRXCR1|GRXCR2|GSDME|GSN|HAX1|HBEGF|HBG2|HGF|HK1|HLA-A|HLA-B|HLA-DRB1|HLA-G|HMCN1|HNMT|HOMER2|HS3ST6|HSF4|HTR1A|HTRA1|IARS2|ICOS|IER3IP1|IFITM3|IFNA1|IKBKG|IKZF1|IKZF5|IL10|IL13|IL17F|IL17RC|IL21|IL23R|IL31RA|ILDR1|IRF2BP2|IRF5|ITCH|ITGA2B|ITGA3|ITGA6|ITGB3|ITGB4|JAG1|JAGN1|JAK1|KARS1|KCNA4|KCNQ4|KDF1|KIF11|KIF1A|KIT|KITLG|KNG1|KRT1|KRT10|L1CAM|LAMA3|LAMB3|LAMC2|LARS2|LHFPL5|LIPN|LMX1A|LOXHD1|LOXL3|LRBA|LRRC8A|LTA|LTBP2|LTBP3|LYN|LYZ|MAD1L1|MAGT1|MAP1B|MARVELD2|MCM2|MCPH1|MECR|MED17|MEFV|MET|METTL13|MINAR2|MIP|MPDZ|MPL|MPZL2|MS4A1|MSMO1|MSRB3|MUC7|MXI1|MYF5|MYH14|MYH9|MYO15A|MYO3A|MYO5B|MYO6|MYO7A|MYOF|NARS2|NFE2L2|NFKB1|NFKB2|NGF|NHP2|NIPAL4|NLRP12|NLRP3|NOD2|NOP10|NPSR1|NTF4|OPA1|OPTN|OSBPL2|OSMR|OTOA|OTOF|OTOG|OTOGL|OTULIN|P2RX2|P3H2|PANK4|PARN|PAX6|PCDH15|PDCD1|PDE1C|PDXK|PDZD7|PI4KB|PIGF|PIK3CA|PITX3|PJVK|PLCG1|PLCG2|PLG|PLS1|PMP22|PNKP|PNPLA1|PNPT1|POMT1|POU3F4|POU4F3|PPIP5K2|PPP1R15B|PRDM12|PRF1|PRPS1|PSMC3|PTCH1|PTCH2|PTGDR|PTGER2|PTPRQ|QARS1|RAD54B|RAD54L|RASA1|RAX2|RBM28|RDX|RELA|REST|RETREG1|RIPOR2|ROR1|RP2|RPGR|RTEL1|RTTN|S1PR2|SALL2|SAMD9|SCD5|SCGB3A2|SCN11A|SCN9A|SDR9C7|SEC61A1|SERPINB6|SERPING1|SIAE|SIX1|SLC12A2|SLC16A12|SLC17A8|SLC25A19|SLC25A46|SLC26A3|SLC26A4|SLC26A5|SLC39A5|SLC44A4|SLC9A3|SMAD4|SMARCC1|SMO|SMPX|SOCS1|SPATA5L1|SPINT2|SPNS2|SPTLC1|SPTLC2|SREBF1|SRP54|SRP68|ST14|STAT3|STAT4|STIL|STRC|STS|STX3|SULT2B1|SYNE4|TBC1D24|TBL1Y|TBX21|TECPR2|TECTA|TEK|TERT|TGM1|THOC1|TINF2|TIRAP|TLR5|TMC1|TMEM132E|TMIE|TMPRSS3|TNC|TNF|TNFAIP3|TNFRSF13B|TNFRSF13C|TNFRSF1A|TOP3A|TP63|TPRN|TRAF3IP2|TRDN|TREX1|TRIM71|TRIOBP|TRMT10A|TRMU|TRRAP|TSPEAR|TTR|TUBB6|TYMS|UBIAD1|UNC119|UROD|USH1C|USP31|USP48|VIM|VPS45|WAS|WBP2|WDR1|WDR36|WDR4|WDR81|WFS1|WHRN|WNK1|WRAP53|YAP1|YIPF5|YME1L1|ZAP70|ZEB1|ZFHX4|ZMPSTE24
C0009766	Conjunctivitis allergic	105	A2ML1|ABCA4|ADGRV1|AGR2|ALOX5|ANGPT1|APOE|ARSG|ASB10|BFSP2|BMPR1A|C2|C3|C9|CCL11|CDH23|CFB|CFH|CFHR1|CFHR3|CFI|CIB2|CLRN1|COL18A1|COL8A2|CRYAA|CRYBA4|CRYGC|CRYGS|CSF3R|CST3|CX3CR1|DKC1|DNMBP|DRD4|DRD5|EPHA2|ERCC6|ESPN|F12|FAR1|FBLN5|FBN2|FLG|GJA3|GJA8|HLA-B|HLA-G|HMCN1|HNMT|HS3ST6|HSF4|HTRA1|IARS2|IFNA1|IL10|IL13|IL23R|KIT|KNG1|LARS2|LTBP2|LTBP3|MECR|MUC7|MYO7A|MYOF|NOP10|NPSR1|NTF4|OPA1|OPTN|P3H2|PANK4|PAX6|PCDH15|PDZD7|PLCG1|PLG|PTGDR|PTGER2|RAX2|RBM28|RP2|RPGR|SCGB3A2|SERPING1|SLC16A12|SLC2A10|SLITRK1|SMAD4|TBX21|TEK|TNF|TPH2|TRDN|UBIAD1|USH1C|USH1G|USH2A|VIM|WDR36|WHRN|ZEB1|ZFHX4
C0009768	Conjunctivitis bacterial	25	A2ML1|ABCA2|COL18A1|CRYAA|CRYGS|CSF3R|CTDP1|DKC1|DRD5|FAR1|FCGR2A|FLG|FRMD7|FZD4|GP1BA|HLA-B|IARS2|NOP10|OPA1|OPTN|PAX6|PITX3|SALL2|VIM|YAP1
C0497209	Conjunctivitis infective	20	ASB10|BFSP2|COL18A1|CRYAA|DKC1|FAR1|FCGR2A|GJA8|HSF4|IARS2|LTBP2|LTBP3|NOP10|NTF4|OPA1|OPTN|PANK4|PAX6|TEK|WDR36
C0151193	Conjunctivitis, observed	24	ATL1|ATL3|CCT5|CRYAA|DNMT1|DST|FBLN5|HK1|IL23R|KIF1A|NGF|PAX6|PDXK|PMP22|PRDM12|RETREG1|SCN11A|SCN9A|SLC16A12|SLC25A46|SPTLC1|SPTLC2|TECPR2|WNK1
C0009782	Connective tissue disorder	691	ABCB7|ABCC1|ABCC6|ABCC9|ABHD12|ABL1|ACAN|ACE|ACSM3|ACTA1|ACTA2|ACTC1|ACTG1|ACTN2|ACTN4|ACVR1|ACVRL1|ADA2|ADAMTS13|ADAMTS15|ADAMTS2|ADAMTSL2|ADAMTSL4|ADCY1|ADD1|ADGRL1|ADRA2A|ADSS1|AEBP1|AGO1|AGT|AGTR1|AHDC1|AIFM1|ALAS2|ALDH18A1|ALG14|ALOX5|ALOX5AP|ALPK3|ALPL|AMMECR1|ANO6|ANTXR1|ANTXR2|APCS|APOA1|APOL1|ARFGEF1|ARPC4|ARSK|ARSL|ATAD1|ATL1|ATL3|ATN1|ATOH1|ATP11A|ATP13A3|ATP2B2|ATP6V0A2|ATP6V1A|ATP6V1B2|ATP6V1E1|ATP7A|ATR|B2M|B3GALT6|B3GAT3|B3GLCT|B4GALT7|BAG3|BAG5|BCAP31|BDP1|BGN|BHLHA9|BMP1|BMP2|BMPER|BMPR1B|BMPR2|BSCL2|BTNL2|C1R|C1S|CA2|CABP2|CALCR|CALM1|CALM3|CANT1|CAP2|CAPN5|CARD14|CARS1|CASQ1|CASQ2|CAV1|CAV3|CAVIN1|CBLB|CBS|CCDC134|CCDC174|CCDC50|CCDC88C|CCT5|CD164|CD244|CD2AP|CDC14A|CDH23|CDK13|CEACAM16|CFAP43|CHCHD10|CHRDL1|CHST11|CHST14|CIB2|CIDEC|CIITA|CLCN5|CLCN7|CLDN14|CLDN9|CLIC5|CLRN2|COCH|COL11A1|COL11A2|COL17A1|COL18A1|COL1A1|COL1A2|COL2A1|COL3A1|COL4A1|COL4A2|COL4A6|COL5A1|COL5A2|COL7A1|COL9A1|COL9A2|COL9A3|COMP|COPB2|CP|CPS1|CR2|CREB3L1|CRTAP|CRYAB|CRYM|CSGALNACT1|CSRP3|CTBP1|CTLA4|CTNNA3|CTU2|CUBN|CUX1|CYP3A5|DBH|DCDC2|DDR2|DDRGK1|DES|DHDDS|DIABLO|DIAPH1|DKC1|DMD|DMXL2|DNASE1|DNMT1|DONSON|DSE|DSG2|DSP|DSPP|DST|DYSF|EBF3|EBP|ECE1|ECEL1|EFEMP2|EIF4E|ELMOD3|ELN|ELP1|ENG|ENPP1|EPHA10|EPS8|ERBB2|ERBB3|ERI1|ESPN|ESRP1|ESRRB|EXOC6B|EXOSC2|EXT1|EXT2|EYA4|F2|F5|FAR1|FBLN1|FBLN5|FBN1|FBN2|FBXW11|FBXW7|FCGR2A|FCGR2B|FGA|FGD1|FGF16|FGF3|FGFR2|FGFR3|FHL1|FHOD3|FKBP10|FKBP14|FKTN|FLCN|FLII|FLNA|FLNB|FLNC|FLT4|FMR1|FOXD3|FOXE3|FTO|GAB1|GATA1|GATA5|GATAD1|GDF1|GDF2|GDF5|GET3|GFER|GIP|GIPC3|GJA1|GJB2|GJB3|GJB6|GLCCI1|GLRX5|GLS|GNAI2|GNB3|GOLGA2|GPNMB|GPR156|GPRASP2|GRAP|GREB1L|GRHL2|GRXCR1|GRXCR2|GSC|GSDME|GSN|GZF1|HAAO|HERC1|HGF|HK1|HLA-DRB1|HNRNPA1|HOMER2|HOXD13|HSCB|HSPA9|HTRA3|IARS1|IARS2|IER3IP1|IFITM5|IFNG|IHH|IKZF5|IL10|IL11RA|IL31RA|IL6|ILDR1|INF2|INPP5E|INSL3|INTS11|IRF5|ITCH|ITGA2B|ITGA3|ITGA6|ITGB3|ITGB4|JAG1|JPH2|KARS1|KCNA4|KCNK3|KCNK4|KCNMB1|KCNQ2|KCNQ3|KCNQ4|KDELR2|KDM1A|KIF11|KIF1A|KIF20A|KIF22|KIF23|KITLG|KLHL24|KY|KYNU|L1CAM|LAMA3|LAMA4|LAMB3|LAMC2|LDB3|LEMD3|LGR4|LHFPL5|LIPE|LMBR1|LMNA|LMNB2|LMOD2|LMX1A|LMX1B|LOX|LOXHD1|LOXL1|LRP5|LRRC32|LSS|LTBP1|LTBP4|LYZ|MAP1B|MAP2K1|MAP3K7|MARVELD2|MATN3|MB|MBTPS2|MCM2|MCM3AP|MED12|MED17|MEIS2|MESD|MET|METTL13|MFAP5|MIF|MINAR2|MMP13|MORC2|MPDZ|MPL|MPZL2|MSMO1|MSRB3|MSTO1|MTHFR|MTM1|MUC5B|MVP|MYBPC1|MYBPC3|MYH11|MYH14|MYH3|MYH6|MYH7|MYH9|MYL11|MYL2|MYL3|MYLK|MYLK2|MYO15A|MYO1C|MYO1E|MYO3A|MYO6|MYO7A|MYOT|MYOZ2|MYPN|NADSYN1|NALCN|NANS|NARS2|NAT1|NBAS|NBN|NEK9|NET1|NEXN|NF1|NFATC2|NFIB|NFKBIL1|NGF|NLGN1|NLRP3|NOD2|NOG|NOP10|NOS3|NOTCH2|NOTCH3|NR2F2|NR3C2|NRROS|NSMCE3|NT5C3A|NTNG2|OGDHL|OPA1|OPTN|ORAI1|OSBPL2|OSMR|OSTM1|OTOA|OTOF|OTOG|OTOGL|P2RX2|P3H1|P3H2|P4HA2|P4HTM|PAPPA2|PAX2|PAX6|PCDH15|PCYT1A|PDCD1|PDE1C|PDXK|PDZD7|PEPD|PHLDB1|PI4KB|PIEZO2|PITX1|PJVK|PLAAT3|PLCG1|PLEKHM1|PLIN1|PLN|PLOD1|PLOD3|PLS1|PLXND1|PMP22|PNKP|PNPT1|POC1A|POLD1|POLR3GL|POU3F4|POU4F3|PPARG|PPCS|PPIB|PPIP5K2|PPP1R15B|PPP3CA|PRDM12|PRDM16|PRF1|PRKAG2|PRKCH|PRKG1|PRMT7|PRPS1|PRRT2|PSEN1|PSEN2|PSMC3|PTCHD1|PTGIS|PTH1R|PTHLH|PTPN22|PTPRQ|PUS1|PYCR1|PYROXD1|QARS1|RAB23|RAB5IF|RAF1|RBM20|RBM28|RDX|REST|RETN|RETREG1|RHAG|RIN2|RIPOR2|ROR1|ROR2|RPL10|RPL13|RPL3L|RPS6KA3|RSPRY1|RTTN|RYR2|S1PR2|SALL2|SBDS|SCD5|SCN11A|SCN2A|SCN5A|SCN8A|SCN9A|SCT|SCUBE3|SDHA|SDS|SERPINA3|SERPINB6|SERPINF1|SERPINH1|SGCD|SHOX|SIAE|SIK3|SIX1|SKI|SLC10A7|SLC11A2|SLC12A2|SLC17A8|SLC22A4|SLC25A19|SLC25A24|SLC25A38|SLC25A46|SLC26A2|SLC26A4|SLC26A5|SLC2A10|SLC35A3|SLC39A13|SLC44A4|SLC45A1|SLC4A2|SLC4A4|SLC6A2|SMAD2|SMAD3|SMAD4|SMAD9|SMARCC1|SMPX|SNX10|SOS1|SOST|SP7|SPARC|SPATA5L1|SPNS2|SPTAN1|SPTB|SPTBN1|SPTLC1|SPTLC2|SQSTM1|SRCAP|STAT3|STAT4|STEAP3|STIM1|STRC|SYNE4|TAB2|TAOK1|TAPT1|TBC1D24|TBCK|TBL1Y|TCAP|TCIRG1|TECPR2|TECRL|TECTA|TENT5A|TGFB2|TGFBR2|THOC1|THPO|THSD1|THSD4|TKT|TLR5|TMC1|TMCO1|TMEM132E|TMEM222|TMEM38B|TMIE|TMLHE|TMPRSS3|TNC|TNFRSF11A|TNFSF11|TNNC1|TNNI2|TNNI3|TNNT2|TNNT3|TNXB|TONSL|TOP1|TOP3A|TPM1|TPM2|TPO|TPRN|TRAF7|TREX1|TRIM71|TRIOBP|TRMT10A|TRMU|TRPC6|TRRAP|TSPEAR|TTN|TTR|U2AF2|UFSP2|UNC80|USH1C|USP31|USP48|VCL|VEZF1|VIPAS39|VMA21|VPS13B|VPS33B|WAS|WBP11|WBP2|WDPCP|WDR4|WDR81|WFS1|WHRN|WNK1|WNT1|XRCC4|XYLT1|XYLT2|YAP1|YARS2|YIPF5|ZAP70|ZBTB7A|ZFHX4|ZIC3|ZMPSTE24|ZNF148|ZPR1
C1112341	Connective tissue inflammation	57	ACTA1|ACTN2|ADA2|ADSS1|ALG14|BAG3|CASQ1|CAV3|CBLB|CHCHD10|CR2|CRYAB|CTLA4|DES|DNASE1|DYSF|FCGR2B|FHL1|FLNC|FOXD3|GFER|HGF|HLA-B|HNRNPA1|HPGD|IL10|IRF5|ITCH|KY|LDB3|MB|MSTO1|MTM1|MUC5B|MYL2|MYOT|NSMCE3|ORAI1|PDCD1|PUS1|PYROXD1|REST|SIAE|SLCO2A1|SMPX|SOS1|SQSTM1|STAT3|STAT4|STIM1|TLR5|TREX1|TSHR|TTN|VMA21|YARS2|ZAP70
C0009792	Consciousness disorder	221	AARS1|AARS2|ACE|ACVRL1|ADA2|ALDH7A1|ALOX5AP|APOL2|APOL4|APP|APTX|ARC|ARHGDIA|ASS1|ATCAY|ATP6V0C|AVIL|BSCL2|CACNA1H|CACNB4|CAP1|CASP12|CBS|CCDC88C|CDH2|CERS1|CFAP43|CHI3L1|CHRNA2|CHRNA4|CHRNB2|CISH|CLCN2|CLCNKA|CLCNKB|CLEC1A|CLEC7A|CNTN2|COL4A1|COL4A2|COMT|COQ8B|CPA6|CPT2|CR2|CSF1R|CST3|CSTB|CTLA4|CYB5R3|DAAM2|DAOA|DBR1|DCC|DEPDC5|DGKE|DIAPH1|DNAJC3|DNASE1|DNM1L|DRD3|EFHC1|EGLN1|EIF2AK1|EIF2AK2|EMP2|ENG|EXT2|F13A1|F2|F5|FCGR2B|FLVCR1|FRMD4A|GABRA1|GABRA3|GABRB3|GABRD|GAL|GATA1|GDF2|GOSR2|GOT1|GRIN2A|GRN|HBA1|HBB|HBEGF|HBG2|HCN2|HCN4|HGF|HTR2A|IGBP1|IKZF5|IL6|IRF3|IRF5|ITGA2B|ITGB3|ITM2B|KANK2|KARS1|KCNC1|KCNMA1|KCNQ2|KCNQ3|KCTD7|KIF5A|KIRREL1|L1CAM|LAMA5|LAMB2|LGI1|LIPT2|LMNB2|MAB21L1|MAGI2|MAPT|MECP2|MN1|MPDZ|MPL|MTHFR|MYC|MYRF|NAXD|NAXE|NF2|NOL3|NOS1AP|NOS3|NOTCH2NLC|NPHS1|NPHS2|NPRL2|NPRL3|NRG1|NRROS|NRXN1|NUP107|NUP133|NUP160|NUP205|NUP214|NUP85|NUP93|PCNT|PDCD1|PDGFB|PDGFRA|PLCE1|PLPBP|POU4F1|PRDM8|PRICKLE1|PRKCH|PRNP|PRODH|PRODH2|PRRT2|PSEN1|PTEN|PTPRO|RAD54L|RANBP2|RAPGEF2|RELN|RILP|RNASET2|RNF170|RNH1|ROBO3|RORB|RTN4R|SAMD12|SCARB2|SCN2A|SCN3A|SCN8A|SEMA6B|SERPINA3|SERPINI1|SETD1A|SLC12A5|SLC13A3|SLC2A1|SLC7A6OS|SMARCC1|SMARCE1|SNCA|SNCB|STARD7|STAT4|SUFU|SYN1|SYN2|TBC1D24|TBC1D8B|TBCD|TBCE|TBK1|TBX19|THSD1|TICAM1|TIRAP|TLR5|TNF|TNRC6A|TP53|TRAF3|TRAPPC12|TRAPPC2L|TREX1|TRIM71|UNC93B1|WAS|WDR81|WT1|WWC1|YEATS2
C0234428	Consciousness disturbance	519	AARS1|AARS2|ABCB7|ABCC8|ABCC9|ABHD12|ABL1|ACE|ACSM3|ACTA1|ACTA2|ACTC1|ACTN2|ADA2|ADAMTS13|ADD1|ADSS1|AGT|AGTR1|AKT2|ALAS2|ALDH7A1|ALG14|ALOX5AP|ALPK3|APC|APOL2|APOL4|APP|APTX|AQP2|ARC|ARHGAP26|ASS1|ATCAY|ATL1|ATL3|ATM|ATP11C|ATP5MC3|ATP6V0C|ATP8A2|AVP|AVPR2|BAG3|BAG5|BCL10|BCR|BSCL2|BTD|C1GALT1C1|C3|CA8|CACNA1H|CACNB4|CALR|CAP1|CAP2|CAPN10|CASP10|CASP12|CASQ1|CASR|CAV3|CBS|CCDC88C|CCL2|CCND1|CCR5|CCT5|CD209|CD244|CD46|CD59|CDC73|CDH23|CDKN1C|CEBPA|CERS1|CFAP43|CFB|CFH|CFHR1|CFHR3|CFI|CHCHD10|CHI3L1|CHIC2|CHRNA2|CHRNA3|CHRNA4|CHRNB2|CIITA|CISH|CLCN2|CNTN2|COL4A1|COL4A2|COMT|CP|CPA6|CPT2|CR2|CRYAB|CSF1R|CSRP3|CST3|CSTB|CTLA4|CYP11A1|CYP24A1|CYP3A5|DAOA|DBR1|DCC|DEK|DEPDC5|DES|DGKE|DIAPH1|DMD|DNAJC3|DNASE1|DNM1L|DNMT1|DNMT3A|DRD3|DSG2|DSP|DST|DYSF|ECE1|EFHC1|EIF2AK1|EIF2AK2|ELMO2|EMC1|ENPP1|ERBB2|ETV6|EXOSC5|EXT2|EYA4|F13A1|F2|F5|F9|FAN1|FBLN5|FCGR2B|FGFR2|FHL1|FHL3|FHL5|FHOD3|FKTN|FLII|FLNC|FLT3|FLVCR1|FRMD4A|FRMD7|G6PD|GABRA1|GABRA3|GABRB3|GABRD|GAL|GATA1|GATA2|GATAD1|GCH1|GCK|GET3|GFER|GIP|GJA5|GLCCI1|GLIS3|GLRX5|GNAI2|GNAS|GNB3|GOSR2|GOT1|GPI|GPR88|GRIN2A|GRN|HAAO|HAVCR2|HBG2|HCN2|HCN4|HGF|HK1|HLA-DQB1|HLA-DRB1|HLCS|HNF1A|HNF4A|HNRNPA1|HOXB1|HSCB|HSPA9|HTR2A|IDH1|IFITM3|IFNG|IFNGR1|IGBP1|IGF2BP2|IGSF1|IKZF5|IL10|IL18BP|IL2RA|IL6|IL6R|INPP5E|INS|INSR|IRF1|IRF3|IRF5|IRGM|IRS2|IRS4|ITGA2B|ITGB3|ITM2B|ITPR3|JAK2|JPH2|KARS1|KCNA5|KCNC1|KCNE2|KCNJ11|KCNJ2|KCNMA1|KCNMB1|KCNQ1|KCNQ2|KCNQ3|KCTD7|KIF1A|KIF20A|KIF23|KIF5A|KIT|KLF6|KLHL24|KRAS|KRT18|KY|KYNU|L1CAM|LAMA3|LAMA4|LDB3|LGI1|LIAS|LIG4|LIPC|LIPH|LIPT2|LMNA|LMNB2|LMO1|LMO2|LMOD2|LPP|LYL1|MAB21L1|MAD1L1|MANF|MAPK8IP1|MAPT|MB|MCM3AP|MECP2|MECR|MIF|MN1|MPDZ|MPL|MSTO1|MTHFR|MTM1|MTNR1B|MUTYH|MYBPC3|MYC|MYD88|MYF5|MYH14|MYH6|MYH7|MYL2|MYL3|MYL4|MYLK2|MYOT|MYOZ2|MYPN|MYRF|NADSYN1|NAXD|NAXE|NBN|NEXN|NF1|NF2|NFKBIL1|NGF|NKX2-1|NKX2-5|NOL3|NOS3|NOTCH2NLC|NPM1|NPPA|NPRL2|NPRL3|NQO1|NR3C2|NRAS|NRG1|NRROS|NRXN1|NT5C3A|NUMA1|NUP214|OBSCN|ORAI1|PAX4|PAX5|PAX8|PDCD1|PDE10A|PDGFB|PDGFRA|PDX1|PDXK|PICALM|PIK3CA|PLN|PLPBP|PML|PMP22|PON1|POU4F1|PPARG|PPCS|PRDM12|PRDM16|PRDM8|PRF1|PRICKLE1|PRKAG2|PRKAR1A|PRKCA|PRKCH|PRKG1|PRNP|PRODH|PRODH2|PRRT2|PSEN1|PSEN2|PTEN|PTGIS|PTPN11|PTPN22|PUS1|PYROXD1|RAD54B|RAD54L|RAF1|RANBP2|RAPGEF2|RARA|RBM20|RELN|RETN|RETREG1|RFC1|RHAG|RILP|RNASET2|RNF170|RNH1|ROBO3|RORB|RPL3L|RTN4R|RUNX1|SAMD12|SCARB2|SCD|SCN11A|SCN1B|SCN2A|SCN2B|SCN3A|SCN3B|SCN4B|SCN5A|SCN8A|SCN9A|SDHA|SDHB|SDHC|SEMA6B|SERPINA3|SERPINI1|SETD1A|SGCD|SH2B3|SH3GL1|SLC11A1|SLC11A2|SLC12A5|SLC13A3|SLC17A2|SLC1A4|SLC22A4|SLC22A5|SLC25A13|SLC25A38|SLC25A46|SLC2A1|SLC2A2|SLC30A8|SLC34A1|SLC5A2|SLC7A6OS|SMARCC1|SMARCE1|SMPX|SNCA|SNCB|SOX3|SP110|SPR|SPTB|SPTLC1|SPTLC2|SQSTM1|STARD7|STAT4|STAT5B|STEAP3|STIM1|STX11|STXBP2|SUFU|SUMO4|SYN1|SYN2|TAL1|TAL2|TBC1D24|TBC1D4|TBCD|TBCE|TBK1|TBL1X|TBX19|TCAP|TCF4|TCF7L2|TECPR2|TERT|THBD|THRA|THSD1|TICAM1|TIRAP|TLR2|TLR5|TNF|TNFRSF1A|TNNC1|TNNI3|TNNT2|TNRC6A|TPM1|TRAF3|TRAF7|TRAPPC12|TRAPPC2L|TREX1|TRHR|TRIM71|TRMU|TRPV6|TSHB|TSHR|TTF1|TTN|TUBB6|UGT1A1|UNC13D|UNC93B1|VCL|VEZF1|VMA21|WAS|WBP11|WDR81|WFS1|WNK1|WWC1|YARS2|YEATS2|ZBTB16|ZFP57
C2108116	Constant facial pain	20	ATL1|ATL3|CCT5|DNMT1|DST|FBLN5|HK1|KIF1A|NGF|PDXK|PMP22|PRDM12|RETREG1|SCN11A|SCN9A|SLC25A46|SPTLC1|SPTLC2|TECPR2|WNK1
C2188199	Constant headache	42	ACE|ACSM3|ADD1|AGT|AGTR1|ATP1A2|BRCA2|CACNA1A|CCDC88C|CFAP43|COL4A1|COL4A2|CTNNB1|CYP3A5|DBH|ECE1|EDNRA|ELP1|ESR1|GNB3|KCNK18|KCNMB1|L1CAM|MAB21L1|MN1|MPDZ|NF2|NOS3|NR3C2|OBSCN|PDGFB|PTCH2|PTEN|PTGIS|RETN|SCN1A|SMARCC1|SMARCE1|SUFU|TNF|TRIM71|WDR81
C2107746	Constant hunger	26	ADCY3|ADRB3|AGRP|CARTPT|ENPP1|FFAR4|FTO|GHRL|IL2RA|ITPR3|KCNJ11|LEP|LEPR|MANF|MC3R|MC4R|MRAP2|NR0B2|NTRK2|PCSK1|POMC|PPARG|PTPN22|SDC3|UCP2|UCP3
C0522359	Constant vertigo	166	ABCC1|ACE|ACTG1|ADCY1|AIFM1|ALOX5AP|ATOH1|ATP11A|ATP1A2|ATP2B2|ATP6V1B2|BCAP31|BDP1|CABP2|CACNA1A|CBLB|CCDC50|CCL3|CCR2|CCR5|CD164|CDC14A|CDH23|CEACAM16|CIB2|CLDN14|CLDN9|CLIC5|CLRN2|COCH|COL11A1|COL11A2|COL18A1|COL4A6|CRYM|DCDC2|DIABLO|DIAPH1|DMXL2|DSPP|EDNRA|ELMOD3|EPHA10|EPS8|ESPN|ESR1|ESRP1|ESRRB|EYA4|F2|F5|FGF3|FOXD3|FRMD7|GAB1|GIPC3|GJB2|GJB3|GJB6|GPR156|GPRASP2|GRAP|GREB1L|GRHL2|GRXCR1|GRXCR2|GSDME|HGF|HOMER2|ILDR1|ITCH|JAG1|KARS1|KCNK18|KCNQ4|KITLG|LHFPL5|LMX1A|LOXHD1|MAB21L1|MAP1B|MARVELD2|MCM2|MET|METTL13|MINAR2|MN1|MPZL2|MSRB3|MYH14|MYH9|MYO15A|MYO3A|MYO6|MYO7A|NARS2|NF2|NLRP3|OPA1|OPTN|OSBPL2|OTOA|OTOF|OTOG|OTOGL|P2RX2|PAX6|PCDH15|PDE1C|PDGFB|PDZD7|PI4KB|PJVK|PLS1|PNPT1|POU3F4|POU4F3|PPIP5K2|PRPS1|PSMC3|PTEN|PTPRQ|RDX|REST|RIPOR2|ROR1|S1PR2|SCD5|SCN1A|SERPINB6|SIAE|SIX1|SLC12A2|SLC17A8|SLC26A4|SLC26A5|SLC44A4|SMARCE1|SMPX|SPATA5L1|SPNS2|STAT3|STRC|SUFU|SYNE4|TBC1D24|TBL1Y|TECTA|THOC1|TMC1|TMEM132E|TMIE|TMPRSS3|TNC|TPRN|TRIOBP|TRMU|TRRAP|TSPEAR|USH1C|USP31|USP48|WBP2|WFS1|WHRN|ZAP70
C0009806	Constipation	1010	ABCA2|ABCA5|ABCB4|ABCB7|ABCC8|ABHD12|ACER3|ACSL4|ACSL5|ACSM3|ACTA1|ACTB|ACTN2|ADAMTS2|ADARB1|ADCY10|ADCY3|ADD1|ADD3|ADGRL1|ADH1C|ADRB3|ADSS1|AEBP1|AFF2|AGO1|AGR2|AGRN|AGRP|AGT|AGTPBP1|AGTR1|AHDC1|AIMP1|AIMP2|AKT1|AKT2|ALAD|ALAS2|ALDH7A1|ALDOB|ALG14|ALG2|ALKBH8|ANK3|ANO5|AP2S1|APC|APC2|APCS|APOA1|APOA2|APOB|APOL2|APOL4|APTX|ARC|ARFGEF1|ARPC4|ARX|ASCC3|ASH1L|ATCAY|ATL1|ATL3|ATM|ATN1|ATP11A|ATP1A1|ATP1A2|ATP2B1|ATP5MC3|ATP6AP2|ATP6V0C|ATP7A|ATP8A2|ATXN2|ATXN3|ATXN8OS|AURKA|AUTS2|AXIN2|B2M|B3GALT6|B4GALT7|BAG3|BAX|BCL10|BCL11A|BICD2|BMP2|BMPR1A|BNC2|BRAF|BRWD3|BSCL2|BSND|BUB1B|BVES|C12orf4|C1R|C1S|C3|CA8|CACNA1A|CACNA1C|CACNA1H|CACNB4|CACNG2|CALCR|CAMK2A|CAMK2B|CAMK2G|CAP1|CAPN10|CAPN3|CAPRIN1|CARS1|CARTPT|CASK|CASP10|CASP12|CASP2|CASP8|CASQ1|CASR|CAV3|CC2D1A|CCDC174|CCL11|CCL2|CCND1|CCR5|CCT5|CD96|CDC73|CDH1|CDH15|CDH19|CDH3|CDK13|CDKN1B|CEP104|CERS1|CFTR|CHAMP1|CHAT|CHCHD10|CHD7|CHI3L1|CHKB|CHRM3|CHRNA1|CHRNA2|CHRNA3|CHRNA4|CHRNB1|CHRNB2|CHRND|CHRNE|CHST14|CHUK|CIC|CLCN2|CLCN5|CLCN6|CLCNKA|CLCNKB|CLDN11|CLIC2|CLK1|CLPB|CLTC|CNKSR2|CNNM2|CNP|CNTN2|COL13A1|COL17A1|COL1A1|COL1A2|COL3A1|COL4A3|COL4A4|COL5A1|COL5A2|COL7A1|COLQ|COMT|COPB2|COQ2|COQ7|COX4I2|CP|CPA6|CPOX|CPT2|CRADD|CRBN|CRYAB|CSF3R|CSGALNACT1|CSNK2A1|CSTB|CTBP1|CTCF|CTLA4|CTNNB1|CTRC|CTU2|CUL3|CUL4B|CUX1|CXorf1|CYB561|CYCS|CYP11A1|CYP24A1|CYP27A1|CYP2A6|CYP3A5|DAOA|DBH|DCC|DCHS1|DCTN1|DDX3X|DEAF1|DEGS1|DEPDC5|DES|DGAT1|DHDDS|DIAPH1|DICER1|DIP2B|DLC1|DLG3|DLG4|DMD|DNAJB2|DNAJB6|DNAJC3|DNM1L|DNMT1|DOK7|DONSON|DPAGT1|DPP6|DRD3|DRD4|DRD5|DSE|DSG3|DSP|DST|DTYMK|DYNC1H1|DYRK1A|DYSF|EBF3|ECE1|EDC3|EDN3|EDNRA|EDNRB|EEF1A2|EFHC1|EGFR|EGLN1|EIF3F|EIF4E|EIF4G1|ELANE|ELN|ELP1|ELP2|EMILIN1|ENPP1|EP300|EPB41L1|EPCAM|EPHX2|ERBB2|ERBB3|ERCC6|ESR1|ETV6|EXOSC2|EXOSC5|EXT2|F13A1|F9|FADS1|FADS2|FADS3|FAM50A|FASLG|FBLN5|FBP2|FBXO31|FBXO38|FBXW11|FBXW7|FDFT1|FERMT1|FFAR4|FGA|FGD1|FGF13|FGF2|FGFR3|FH|FHL1|FKBP14|FLCN|FLG|FLNA|FLNC|FLT4|FLVCR1|FMN2|FOXG1|FRMPD4|FTO|FTSJ1|FYB1|G6PC3|GABRA1|GABRA3|GABRB3|GABRD|GAL|GALNT12|GARS1|GATA1|GATA5|GCH1|GCK|GCM2|GDF1|GDI1|GDNF|GFER|GFI1|GGPS1|GH1|GHR|GHRHR|GHRL|GHSR|GJC2|GLIS3|GLRA2|GLRX5|GLS|GMPPA|GNA11|GNAI1|GNB1|GNB3|GOLGA2|GOSR2|GOT1|GPD2|GPNMB|GRIA1|GRIA3|GRIA4|GRIK2|GRIN1|GRIN2A|GRIN2B|GSC|GSN|GUCY2C|GZF1|HAX1|HBG2|HCN2|HCN4|HECW2|HERC1|HERC2|HGF|HIKESHI|HIVEP2|HK1|HLA-DQA1|HLA-DQB1|HLA-DRB1|HLA-G|HMBS|HMGA1|HMGCR|HNF1A|HNF1B|HNF4A|HNMT|HNRNPA1|HNRNPC|HNRNPDL|HNRNPH2|HNRNPU|HPSE2|HRAS|HSCB|HSPA9|HSPB1|HSPB3|HSPB8|HSPD1|HTR2A|HTT|HUWE1|HYCC1|IARS1|IER3IP1|IFNGR1|IGF2BP2|IGHMBP2|IGSF1|IKZF5|IL13|IL1RAPL1|IL2RA|IL31RA|IL6|IMPA1|INPP5E|INPP5K|INS|INSL3|INSR|INTS11|IQSEC2|IREB2|IRF1|IRF3|IRS1|IRS2|IRS4|ISCA1|ITGA2B|ITGA3|ITGA6|ITGA7|ITGB3|ITGB4|ITM2B|ITPR2|ITPR3|JAG2|JAGN1|KANK1|KCNA4|KCNC1|KCNJ1|KCNJ11|KCNK18|KCNK4|KCNMA1|KCNMB1|KCNN2|KCNQ2|KCNQ3|KCNQ5|KCNT1|KCTD7|KDM4B|KDM5B|KDM5C|KIDINS220|KIF11|KIF1A|KIF23|KIF4A|KIF5A|KIT|KITLG|KLC2|KLHDC8B|KLHL15|KMT2A|KMT2B|KMT5B|KPTN|KRAS|KY|LAMA2|LAMA3|LAMB3|LAMC2|LBX1|LCT|LDB3|LDLR|LDLRAP1|LEP|LEPR|LETM1|LGI1|LGR4|LIG4|LIMS2|LINGO1|LINS1|LIPC|LIPH|LIPT2|LMAN2L|LMNA|LMNB1|LMNB2|LRP4|LST1|LYZ|MAD1L1|MAGED2|MAGEL2|MANF|MAP3K8|MAPK8IP1|MAPK8IP3|MAPT|MAX|MB|MBD5|MBOAT7|MC3R|MC4R|MCC|MCM3AP|MECP2|MECR|MED12|MED13|MED17|MED23|MED27|MEF2C|MEN1|METTL23|METTL5|MFN2|MID2|MITF|MLH3|MNX1|MORC2|MPL|MPO|MRAP2|MRPS12|MRPS34|MSMO1|MSTO1|MTHFR|MTM1|MTNR1B|MUC7|MUSK|MUTYH|MYC|MYH14|MYH3|MYL2|MYO1H|MYO5B|MYO9A|MYO9B|MYOT|MYT1L|NAA15|NAA20|NALCN|NAT1|NAXD|NAXE|NBAS|NBEA|NCDN|NDST1|NET1|NEUROD1|NEUROG3|NEXMIF|NF1|NFIB|NFIX|NGF|NKAP|NKX2-1|NKX2-5|NLGN1|NLGN4X|NOD2|NOL3|NONO|NOS3|NOTCH2NLC|NOVA2|NPRL2|NPRL3|NPSR1|NR0B2|NR2F2|NR3C2|NRAS|NRG1|NRROS|NRXN1|NSD1|NSUN2|NT5C3A|NTNG2|NTRK2|NUDT2|NUP214|NUS1|OBSCN|ODC1|OGDHL|OGT|OPCML|OPHN1|OPTN|ORAI1|OSMR|OXGR1|P4HTM|PACS1|PAK3|PAPPA2|PAX3|PAX4|PAX8|PCSK1|PCSK9|PDCD1|PDE10A|PDGFRL|PDX1|PDXK|PERCC1|PGM2L1|PHF8|PHIP|PHOX2B|PIDD1|PIGG|PIK3CA|PLA2G2A|PLAG1|PLEC|PLEKHG5|PLOD1|PLPBP|PLVAP|PLXND1|PMP22|PNKP|POC1A|POGLUT1|POLD1|POLE|POLR1A|POLR1C|POLR3B|POLR3GL|POLR3K|POMC|POMT1|POPDC3|POU4F1|PPARG|PPM1D|PPOX|PPP1R15B|PPP1R21|PPP2R1B|PRDM12|PRDM8|PREPL|PRICKLE1|PRKN|PRLR|PRMT7|PRNP|PRODH|PRODH2|PRRT2|PRSS1|PRSS12|PRSS2|PSAP|PSEN1|PTCHD1|PTGDR|PTGER2|PTGIS|PTH|PTPA|PTPN12|PTPN22|PTPRJ|PUS1|PYCR2|PYROXD1|QARS1|RAB18|RAB39B|RAB3GAP1|RAB5IF|RAC1|RAD54B|RAD54L|RALGAPA1|RANBP2|RAPGEF2|RAPSN|RARS1|RBM28|RBMX|REEP1|RELN|RERE|RET|RETN|RETREG1|RFC1|RFX7|RHAG|RILP|RIN2|RNF170|RNF220|RNH1|RORA|RORB|RPL10|RPS6KA3|RRAGD|RSRC1|RTN4R|RTTN|RUSC2|SAMD12|SASH1|SAT1|SCARB2|SCG3|SCGB3A2|SCN11A|SCN1A|SCN2A|SCN3A|SCN4A|SCN8A|SCN9A|SCUBE3|SDC3|SDHB|SDHC|SEC61A1|SEMA6B|SERPINI1|SET|SETBP1|SETD1A|SETD2|SETD5|SGCA|SGCB|SGCD|SGCG|SHANK3|SHOX|SI|SIGMAR1|SLC10A2|SLC10A7|SLC11A2|SLC12A1|SLC12A3|SLC12A5|SLC17A2|SLC18A2|SLC18A3|SLC25A1|SLC25A19|SLC25A32|SLC25A38|SLC25A42|SLC25A46|SLC26A1|SLC26A3|SLC2A1|SLC2A2|SLC30A8|SLC34A1|SLC35B2|SLC39A13|SLC44A1|SLC45A1|SLC4A4|SLC51B|SLC5A6|SLC5A7|SLC6A17|SLC6A2|SLC6A3|SLC6A4|SLC7A6OS|SLC9A3|SLC9A6|SLC9A7|SLCO1B1|SLCO1B3|SLITRK1|SLITRK2|SMAD1|SMAD2|SMAD4|SMAD7|SMO|SMPX|SMS|SNAP25|SNAPC4|SNCA|SNCB|SNIP1|SORD|SOX10|SOX17|SOX3|SPINK1|SPINT2|SPN|SPR|SPTAN1|SPTB|SPTBN1|SPTBN4|SPTLC1|SPTLC2|SQSTM1|SRC|SRCAP|SRP54|SRP68|SRRM2|ST3GAL3|STAG1|STARD7|STEAP3|STEEP1|STIM1|STX3|SUMO4|SVBP|SYN1|SYN2|SYNGAP1|SYP|SYT2|TAB2|TAF1|TAF13|TAF2|TAF4|TAOK1|TASP1|TBC1D24|TBC1D4|TBCD|TBCE|TBCK|TBK1|TBL1X|TBL1XR1|TBP|TBX21|TCAP|TCF4|TCF7L2|TECPR2|TECR|TET3|TFE3|TGFB1|TGFBR2|THOC2|THPO|THRA|THRB|TICAM1|TKT|TLK2|TLR2|TMCO1|TMEM106B|TMEM127|TMEM163|TMEM222|TMEM63A|TMLHE|TNF|TNFRSF1A|TNIK|TNPO3|TNR|TNRC6A|TNXB|TOP3A|TOR1AIP1|TP53|TPH2|TPO|TPR|TRAF3|TRAPPC11|TRAPPC12|TRAPPC2L|TRAPPC9|TRHR|TRIM32|TRIO|TRIP12|TRIP4|TRMT1|TRMT10A|TRPM3|TRPV4|TRPV6|TRRAP|TSHB|TSHR|TSPAN7|TTC26|TTF1|TTI2|TTN|TTR|TUB|TUBB4A|TUSC3|U2AF2|UBA1|UBE2A|UBE3A|UBTF|UCP2|UCP3|UFM1|UFSP2|UGT1A1|UNC80|UNC93B1|UPF3B|UROD|UROS|USF1|USP27X|USP7|USP9X|VAMP1|VANGL1|VAPB|VHL|VMA21|VPS11|VPS45|VRK1|VWA1|WAC|WARS1|WARS2|WAS|WASHC4|WDPCP|WDR11|WDR4|WDR81|WFS1|WNK1|WNT1|WNT2B|XRCC4|YARS2|YEATS2|YIPF5|YY1|ZBTB11|ZBTB18|ZBTB7A|ZC3H14|ZDHHC9|ZEB2|ZFHX4|ZFP57|ZFPM2|ZIC3|ZMYM3|ZMYND11|ZNF148|ZNF292|ZNF365|ZNF711
C0401149	Constipation chronic	371	ABCB7|ABCC8|ACTA1|ACTA2|ACTN2|ADAMTS2|ADCY3|ADD3|ADGRL1|ADNP|ADRB1|ADRB3|ADSS1|AEBP1|AGRP|AKT1|AKT2|ALAS2|ALG14|ANO5|APC|ARFGEF1|ARPC4|ATL1|ATL3|ATN1|AURKA|AXIN2|B3GALT6|B4GALT7|BAG3|BAX|BHLHE41|BMP2|BRAF|BUB1B|BVES|C1R|C1S|CAPN10|CAPN3|CARS1|CARTPT|CASP12|CASQ1|CAV3|CCDC174|CCDC88C|CCL2|CCND1|CCR5|CCT5|CD96|CDH19|CDKN1B|CFAP43|CFTR|CHCHD10|CHKB|CHRM3|CHRNA3|CHST14|CHUK|CLCN5|COL1A1|COL1A2|COL3A1|COL5A1|COL5A2|CRYAB|CTBP1|CTLA4|CTNNB1|CTU2|CUL3|CUX1|CYP24A1|DCC|DCDC2|DCHS1|DES|DHDDS|DLC1|DMD|DNAJB6|DNMT1|DONSON|DSE|DST|DYSF|EBF3|ECE1|EDN3|EDNRB|EIF4E|ENPP1|EP300|EPCAM|ERBB2|ERBB3|EXOSC2|FBLN5|FBXW11|FBXW7|FFAR4|FGFR3|FHL1|FKBP14|FLCN|FLNA|FLNC|FTO|GALNT12|GATA1|GCK|GCM2|GDNF|GFER|GGPS1|GHRL|GLIS3|GLRX5|GLS|GLUD1|GOLGA2|GOSR2|GRIA4|GRIN1|GSC|GUCY2C|HERC1|HK1|HLA-DQA1|HLA-DQB1|HMGCR|HNF1A|HNF4A|HNRNPA1|HNRNPDL|HSCB|HSPA9|IER3IP1|IGBP1|IGF2BP2|IGSF1|IL2RA|INPP5E|INPP5K|INS|INSR|INTS11|IRS2|IRS4|ITGA7|ITPR3|JAG2|KANK1|KCNA4|KCNJ11|KCNK4|KCNN2|KIF11|KIF1A|KIF23|KITLG|KRAS|KY|L1CAM|LAMA2|LBX1|LCT|LDB3|LEP|LEPR|LGR4|LIMS2|LIPC|LIPH|LMNA|MAGEL2|MANF|MAPK8IP1|MAPK8IP3|MAX|MB|MC3R|MC4R|MCC|MED12|MED17|MEN1|MITF|MLH3|MNX1|MORC2|MPDZ|MRAP2|MSMO1|MSTO1|MTHFR|MTM1|MTNR1B|MTOR|MUTYH|MYH3|MYL2|MYO1H|MYO5B|MYO9B|MYOT|NALCN|NBAS|NBEA|NEUROG3|NFIB|NGF|NKX2-5|NLGN1|NOD2|NOVA2|NRAS|NT5C3A|NTNG2|NTRK2|OGDHL|ORAI1|OXGR1|P4HTM|PAPPA2|PAX3|PAX4|PAX8|PCSK1|PDGFRL|PDX1|PDXK|PHOX2B|PIGG|PIK3CA|PLA2G2A|PLAG1|PLEC|PLOD1|PMP22|PNKP|POC1A|POGLUT1|POLD1|POLE|POLR3GL|POMC|POMT1|POPDC3|PPARG|PPP1R15B|PRDM12|PRMT7|PSAP|PTCHD1|PTPN12|PTPN22|PTPRJ|PUS1|PYROXD1|QARS1|RAD54B|RERE|RET|RETN|RETREG1|RHAG|RIN2|RPL10|RTTN|SAT1|SCG3|SCN11A|SCN9A|SCUBE3|SGCA|SGCB|SGCD|SGCG|SHOX|SI|SLC10A7|SLC11A2|SLC17A2|SLC25A19|SLC25A38|SLC25A46|SLC26A1|SLC2A2|SLC30A8|SLC34A1|SLC39A13|SLITRK1|SMAD7|SMARCC1|SMPX|SOX10|SOX17|SPINT2|SPTAN1|SPTB|SPTBN1|SPTLC1|SPTLC2|SQSTM1|SRC|SRCAP|STEAP3|STIM1|SUMO4|SVBP|TAOK1|TASP1|TBC1D4|TBCK|TBL1X|TCAP|TCF4|TCF7L2|TECPR2|TGFB1|TGFBR2|THRA|TKT|TLR2|TMEM127|TMLHE|TNF|TNPO3|TNR|TNXB|TOP3A|TOR1AIP1|TP53|TRAPPC11|TRHR|TRIM32|TRIM71|TRIP4|TRMT10A|TRRAP|TSHB|TSHR|TTC26|TTN|U2AF2|UCP2|UCP3|UNC80|USP7|VANGL1|VHL|VMA21|WARS2|WDR4|WDR81|WFS1|WNK1|XRCC4|YARS2|YIPF5|ZBTB7A|ZEB2|ZFHX4|ZFP57|ZNF148|ZNF365
C3826517	Constipation in children	36	ADD3|ALAD|ALDOB|CCL2|CHRNA3|CTLA4|ECE1|EDN3|EDNRB|EIF4E|FBXW11|GDNF|HLA-DQA1|HLA-DQB1|IGSF1|IRS4|KANK1|MYO5B|MYO9B|NKX2-5|NLGN1|NTNG2|PAX8|PTCHD1|RET|RPL10|SLC26A3|SLC9A3|TBL1X|TGFB1|THRA|TMLHE|TRHR|TSHB|TSHR|WNT2B
C3824888	Constipation in old age	1	SCN8A
C0404555	Contact bleeding	43	ANTXR1|ARL6|ATR|BBS1|BBS10|BBS12|BBS2|BBS4|BBS5|BBS7|CCDC28B|CD19|CD40LG|CD81|COL7A1|CR2|EVC|EVC2|FAS|FGFR3|FLT4|ICOS|IKZF1|IL21|ING1|IRF2BP2|KDR|LCK|LRBA|MAGT1|MMP1|MS4A1|NFE2L2|NFKB1|NFKB2|RAD54L|SASH1|SEC61A1|STK11|TGFB1|TNFRSF10B|TNFRSF13B|TNFRSF13C
C0221717	Contact lens intolerance	15	ADAMTSL4|COL18A1|CRYAB|CRYBB2|FBN1|IL10|LARS2|OPA1|OPTN|P3H2|PANK4|PAX6|SCO2|SLC16A12|VIM
C1282197	Contact lens related red eye	1	PAX6
C2108064	Continuous cough	70	ACE|ALOX5|ANGPT1|CASP8|CCL11|CCL2|CD19|CD209|CD40LG|CD81|CFTR|CISH|CR2|CYP2A6|DSG3|ERCC6|F12|FAS|FASLG|FRMD7|HLA-A|HLA-G|HMOX1|HNMT|HS3ST6|ICOS|IFNG|IFNGR1|IKZF1|IL13|IL21|ING1|IRF2BP2|IRGM|KNG1|KRAS|LRBA|MAGT1|MAP3K8|MMP1|MPO|MS4A1|MUC7|MYOF|NFE2L2|NFKB1|NFKB2|NPSR1|NSMCE3|PLG|PPP2R1B|PTGDR|PTGER2|SCGB3A2|SCNN1A|SCNN1B|SCNN1G|SEC61A1|SERPING1|SLC11A1|SP110|SS18|SSX2|TBX21|TIRAP|TLR2|TNF|TNFRSF10B|TNFRSF13B|TNFRSF13C
C0424767	Continuous fever	132	ABCB7|ACE|ACKR1|ADA2|ALAS2|ANK1|APOA5|AR|ATM|BCL10|C2|CALR|CASP10|CASP12|CCDC88C|CCL2|CCL3|CCR2|CCR5|CD209|CD36|CFAP43|CISH|CLEC1A|CLEC7A|CLPB|COL4A1|COL4A2|COL4A3|COL4A4|CR1|CSF3R|DHDDS|DIAPH1|EGLN1|ELANE|ELF4|EPB42|EXT2|FAN1|FCGR2A|FCGR2B|FGB|FGG|FHL1|FHL3|FHL5|G6PC3|GATA1|GFI1|GLRX5|GPD1|GYPA|GYPB|GYPC|HAVCR2|HAX1|HBB|HPGD|HSCB|HSPA9|HTR1A|ICAM1|IFNG|IFNGR1|IKZF5|IL17F|IL17RC|IL6R|IRGM|ITGA2B|ITGB3|JAGN1|JAK2|KCNQ2|KCNQ3|KIF23|KLHDC8B|L1CAM|LST1|MAD1L1|MAPT|MEFV|MPDZ|MPL|NCR3|NOS2|NPC1|NPC2|NRROS|NT5C3A|PRF1|PRRT2|PSEN1|RAD54B|RAD54L|RHAG|SCN2A|SCN8A|SEC61A1|SH2B3|SLC11A1|SLC11A2|SLC25A38|SLC4A1|SLCO1B1|SLCO1B3|SMARCC1|SMPD1|SOCS1|SP110|SPTA1|SPTB|SRP54|SRP68|STEAP3|STX11|STXBP2|THSD1|TIRAP|TLR2|TNF|TNFAIP3|TNFRSF1A|TRAF3IP2|TRIM71|UGT1A1|UNC13D|VPS45|WAS|WDR1|WDR81
C0234371	Continuous tremor	173	ABCC1|ACTG1|ADCY1|ADH1C|AIFM1|APTX|ARC|ATCAY|ATOH1|ATP11A|ATP2B2|ATP5MC3|ATP6V1B2|ATXN2|ATXN3|ATXN8OS|BCAP31|BDP1|BICD2|CABP2|CCDC50|CD164|CDC14A|CDH23|CEACAM16|CHCHD10|CIB2|CLDN14|CLDN9|CLIC5|CLRN2|COCH|COL11A1|COL11A2|COL4A6|CRYM|DCDC2|DIABLO|DIAPH1|DMXL2|DNAJC3|DRD3|DSPP|DYNC1H1|ELMOD3|EPHA10|EPS8|ESPN|ESRP1|ESRRB|EYA4|FGF3|FLVCR1|FMR1|FUS|GAB1|GARS1|GCH1|GIPC3|GJB2|GJB3|GJB6|GPR156|GPRASP2|GRAP|GREB1L|GRHL2|GRXCR1|GRXCR2|GSDME|HGF|HOMER2|ILDR1|JAG1|KARS1|KCNQ4|KIF5A|KITLG|LHFPL5|LMX1A|LOXHD1|MAB21L1|MAP1B|MAPT|MARVELD2|MCM2|MECR|MET|METTL13|MINAR2|MPZL2|MSRB3|MYC|MYH14|MYH9|MYO15A|MYO3A|MYO6|MYO7A|NARS2|NLRP3|NOL3|NOTCH2NLC|OSBPL2|OTOA|OTOF|OTOG|OTOGL|P2RX2|PCDH15|PDE10A|PDE1C|PDZD7|PI4KB|PJVK|PLS1|PNPT1|POU3F4|POU4F1|POU4F3|PPIP5K2|PRKN|PRPS1|PSAP|PSMC3|PTPA|PTPRQ|RDX|REST|RIPOR2|RNF170|ROR1|S1PR2|SCD5|SCN8A|SERPINB6|SIX1|SLC12A2|SLC17A8|SLC26A4|SLC26A5|SLC44A4|SMAD1|SMPX|SPATA5L1|SPNS2|SPR|STRC|SYNE4|TBC1D24|TBL1Y|TBP|TECTA|TENM4|THOC1|TMC1|TMEM132E|TMIE|TMPRSS3|TNC|TPRN|TRIOBP|TRMU|TRRAP|TSPEAR|UBA1|USH1C|USP31|USP48|VAPB|WBP2|WFS1|WHRN
C0268854	Contracted bladder	41	APCS|APOA1|B2M|BNC2|CHRM3|CHRNA3|CISH|CLCN5|COL4A3|COL4A4|CR2|CTLA4|DGAT1|DNASE1|FCGR2B|FGA|FGFR3|GPNMB|GSN|HRAS|IFNG|IFNGR1|IL31RA|IRF5|KRAS|LYZ|MYH3|OSMR|OXGR1|PDCD1|RAD54L|RB1|SASH1|SAT1|SLC26A1|STAT4|TIRAP|TLR5|TREX1|TTR|ZNF365
C0232209	Contractions junctional premature	84	ABCC9|ACTC1|ACTN2|ALPK3|BAG3|BAG5|CALM1|CALM3|CAP2|CASQ2|CAV3|CDK13|CRYAB|CSRP3|DES|DIAPH1|DMD|DSG2|DSP|EXT2|EYA4|FHOD3|FKTN|FLII|FLNC|FLT4|GATA5|GATAD1|GDF1|GET3|GIP|GNAI2|JPH2|KCNQ2|KCNQ3|KIF20A|KLHL24|LAMA3|LAMA4|LDB3|LMNA|LMOD2|MYBPC3|MYH6|MYH7|MYL2|MYL3|MYLK2|MYOZ2|MYPN|NEXN|NR2F2|NRROS|PLN|PLXND1|PPCS|PRDM16|PRKAG2|PRRT2|PSEN1|PSEN2|RAF1|RBM20|RPL3L|RYR2|SCN2A|SCN5A|SCN8A|SDHA|SGCD|SMAD2|TAB2|TCAP|TECRL|TNNC1|TNNI3|TNNT2|TPM1|TRAF7|TTN|VCL|VEZF1|WDPCP|ZIC3
C0853800	Contrast media reaction	18	ALOX5|CCL11|CDH23|CXCL12|HLA-B|HLA-G|HNMT|IL13|MLH3|MSH6|MUC7|NPSR1|PTEN|PTGDR|PTGER2|SCGB3A2|TBX21|TNF
C0009938	Contusion	175	ACE|ADRB2|AGTPBP1|AIP|ALDH7A1|ANK2|AQP2|ATL1|ATL3|ATP6V0C|AVP|AVPR2|BFSP2|CACNA1H|CACNB4|CAPN5|CAPRIN1|CASP12|CAV3|CBS|CCDC88C|CCT5|CERS1|CFAP43|CHRNA2|CHRNA3|CHRNA4|CHRNB2|CLCN2|CLCN6|CNTN2|COL18A1|COL4A1|COL4A2|COL4A3|COL4A4|COL9A3|CPA6|CRYBA1|CRYGS|CSF3R|CSTB|DEPDC5|DIAPH1|DNM1L|DNMT1|DPP6|DST|DTYMK|EFHC1|ELMO2|EPHA2|ESR1|EXT2|F13A1|F7|FBLN5|FLCN|FRMD4A|FRMD7|GABRA1|GABRA3|GABRB3|GABRD|GAL|GATA4|GCLC|GCLM|GFAP|GJA3|GLRX5|GOSR2|GRIN2A|GRN|HAAO|HBG2|HCN2|HCN4|HK1|HSF4|HTRA3|IGBP1|IL6R|IREB2|ITGB3|KCNC1|KCNMA1|KCNQ2|KCNQ3|KCTD7|KIF1A|KLK1|KYNU|L1CAM|LETM1|LGALS2|LGI1|LMNB2|LRP8|LTA|MAB21L1|MN1|MPDZ|MYH3|NADSYN1|NF2|NFATC2|NGF|NHS|NPRL2|NPRL3|NRROS|NSDHL|OBSCN|OLR1|OPA1|OPTN|PAX6|PDGFB|PDXK|PKLR|PLPBP|PMP22|PRDM12|PRDM8|PRICKLE1|PRKCH|PRRT2|PSMA6|PTEN|RAPGEF2|RELN|RETREG1|RILP|RORB|RS1|SAMD12|SCARB2|SCN11A|SCN2A|SCN3A|SCN5A|SCN8A|SCN9A|SEMA6B|SETD1A|SLC12A5|SLC25A46|SLC2A1|SLC44A1|SLC7A6OS|SMARCC1|SMARCE1|SOD3|SPTLC1|SPTLC2|STARD7|SUFU|SYN1|TBC1D24|TDRD7|TECPR2|THSD1|TNFSF4|TNRC6A|TRAF7|TRIM71|TTR|UBTF|WBP11|WDR81|WFS1|WNK1|WWC1|YEATS2
C0009946	Conversion disorder	305	ABCC1|ACE|ACTG1|ADAMTS2|ADCY1|ADRB1|AEBP1|AIFM1|ALDH7A1|ALOX5AP|AP4E1|APOL2|APOL4|APTX|ARC|ATCAY|ATOH1|ATP11A|ATP1A2|ATP1A3|ATP2B2|ATP5MC3|ATP6V0C|ATP6V1B2|B3GALT6|B4GALT7|BCAP31|BDP1|BSCL2|C1R|C1S|CABP2|CACNA1A|CACNA1H|CACNB4|CAP1|CCDC50|CD164|CDC14A|CDH2|CDH23|CEACAM16|CERS1|CHI3L1|CHRNA2|CHRNA4|CHRNB2|CHST14|CIB2|CLCN2|CLDN14|CLDN9|CLIC5|CLRN2|CNTN2|COCH|COL11A1|COL11A2|COL1A1|COL1A2|COL3A1|COL4A6|COL5A1|COL5A2|COMT|CPA6|CPT2|CRYM|CSF1R|CSTB|DAOA|DBH|DBR1|DCDC2|DEPDC5|DIABLO|DIAPH1|DMXL2|DNAJC3|DNM1L|DRD3|DRD5|DSE|DSPP|EDNRA|EFHC1|ELMOD3|EPHA10|EPS8|ESPN|ESR1|ESRP1|ESRRB|EXT2|EYA4|F2|F5|FGF3|FKBP14|FLVCR1|FRMD7|GAB1|GABRA1|GABRA3|GABRB3|GABRD|GAL|GCH1|GFPT1|GIPC3|GJB2|GJB3|GJB6|GOSR2|GPR156|GPR88|GPRASP2|GRAP|GREB1L|GRHL2|GRIN2A|GRN|GRXCR1|GRXCR2|GSDME|HCN2|HCN4|HGF|HLA-DQB1|HLA-DRB1|HOMER2|HTR2A|HTT|ILDR1|INPP5E|IRF3|JAG1|JAK3|KARS1|KCNC1|KCNK18|KCNMA1|KCNQ2|KCNQ3|KCNQ4|KCTD7|KIF5A|KITLG|LGI1|LHFPL5|LIPT2|LMNB2|LMX1A|LOXHD1|MAB21L1|MAP1B|MARVELD2|MCM2|MECP2|MECR|MET|METTL13|MINAR2|MPZL2|MSRB3|MTHFR|MYC|MYH14|MYH3|MYH9|MYO15A|MYO3A|MYO6|MYO7A|NARS2|NAXD|NAXE|NEU1|NKX2-1|NLRP3|NOL3|NOS3|NOTCH2NLC|NPRL2|NPRL3|NRG1|NRROS|NRXN1|NTNG2|NUP214|OSBPL2|OTOA|OTOF|OTOG|OTOGL|P2RX2|PCDH15|PDCD1|PDE1C|PDZD7|PI4KB|PJVK|PLOD1|PLPBP|PLS1|PNPT1|POU3F4|POU4F1|POU4F3|PPIP5K2|PRDM8|PRICKLE1|PRNP|PRODH|PRODH2|PRPS1|PRRT2|PSMC3|PTPA|PTPRQ|RANBP2|RAPGEF2|RDX|RELN|REST|RILP|RIPOR2|RNF170|RNH1|ROR1|RORB|RTN4R|S1PR2|SAMD12|SCARB2|SCD5|SCN1A|SCN2A|SCN3A|SCN8A|SEMA6B|SERPINB6|SERPINI1|SETD1A|SIX1|SLC12A2|SLC12A5|SLC17A8|SLC26A4|SLC26A5|SLC2A1|SLC39A13|SLC44A4|SLC45A1|SLC6A4|SLC7A6OS|SLITRK1|SMPX|SPATA5L1|SPNS2|SPR|STARD7|STRC|SYN1|SYN2|SYNE4|TBC1D24|TBCD|TBCE|TBK1|TBL1Y|TECTA|THOC1|THRB|TICAM1|TMC1|TMEM132E|TMIE|TMPRSS3|TNC|TNFRSF1A|TNRC6A|TNXB|TPRN|TRAF3|TRAPPC12|TRAPPC2L|TRIOBP|TRMU|TRRAP|TSPEAR|TTF1|TUBB6|UNC93B1|USH1C|USP31|USP48|VPS11|VPS16|WBP2|WFS1|WHRN|WWC1|YEATS2|ZFHX4
C0234532	Convulsed	101	ACKR1|AGT|ALDH7A1|ATP6V0C|BSCL2|CACNA1H|CACNB4|CAP1|CD36|CERS1|CHRNA2|CHRNA4|CHRNB2|CISH|CLCN2|CLCN5|CNTN2|CPA6|CPT2|CR1|CSTB|CUBN|DBR1|DEPDC5|DIAPH1|DNM1L|EFHC1|EXT2|FCGR2A|FCGR2B|FOXG1|GABRA1|GABRA3|GABRB3|GABRD|GAL|GOSR2|GRIN2A|GYPA|GYPB|GYPC|HBB|HCN2|HCN4|ICAM1|IRF3|KCNC1|KCNMA1|KCNQ2|KCNQ3|KCTD7|LGI1|LIPT2|LMNB2|MECP2|MED27|NAXD|NAXE|NCR3|NOS2|NPRL2|NPRL3|NRROS|PLPBP|PRDM8|PRICKLE1|PRRT2|RANBP2|RAPGEF2|RELN|RILP|RNH1|RORB|SAMD12|SCARB2|SCN2A|SCN3A|SCN5A|SCN8A|SEMA6B|SERPINI1|SETD1A|SLC12A5|SLC2A1|SLC4A1|SLC7A6OS|STARD7|SYN1|TBC1D24|TBCD|TBCE|TBK1|TICAM1|TIRAP|TNF|TNRC6A|TRAF3|TRAPPC12|TRAPPC2L|UNC93B1|YEATS2
C0036572	Convulsion	679	A2ML1|AARS1|AARS2|AASS|ABCB7|ABCC1|ABCC8|ACADM|ACADS|ACE|ACKR1|ACSM3|ACTA2|ACTG1|ADA2|ADAMTS13|ADCY1|ADD1|ADD3|ADGRG1|ADGRL1|ADGRV1|ADH1B|ADH1C|AGT|AGTR1|AIFM1|ALAD|ALAS2|ALDH2|ALDH7A1|ALG10|ALG10B|ALOX5AP|ALPL|ALS2|ANGPT1|ANK2|APC2|APOL2|APOL4|APP|APTX|AQP2|ARC|ARFGEF1|ARHGDIA|ARPC4|ARX|ATAD1|ATCAY|ATL1|ATL3|ATN1|ATOH1|ATP11A|ATP11C|ATP1A1|ATP1A2|ATP2B2|ATP5MC3|ATP6V0C|ATP6V1B2|ATP7A|ATP8A2|AVIL|AVP|AVPR2|BCAP31|BCHE|BDP1|BICC1|BMP2|BSCL2|BTD|BUB1|C1GALT1C1|C3|CA8|CABP2|CACNA1A|CACNA1H|CACNB4|CALM1|CALM3|CAMSAP1|CAP1|CARS1|CASP12|CASQ2|CASR|CAV3|CBS|CCDC174|CCDC50|CCDC88C|CCT5|CD164|CD36|CD46|CD59|CDC14A|CDH2|CDH23|CEACAM16|CELF2|CENPJ|CERS1|CFAP43|CFB|CFH|CFHR1|CFHR3|CFI|CHI3L1|CHRNA2|CHRNA4|CHRNB2|CIB2|CISH|CLCN2|CLCN5|CLDN14|CLDN9|CLIC5|CLPB|CLRN2|CMC1|CNBP|CNNM2|CNTN2|COCH|COL11A1|COL11A2|COL3A1|COL4A1|COL4A2|COL4A3|COL4A4|COL4A6|COMT|COQ8B|CP|CPA6|CPT2|CR1|CR2|CRYM|CSF1R|CSF3R|CST3|CSTB|CTBP1|CTLA4|CTNNA2|CTU2|CUBN|CUX1|CYP27A1|CYP3A5|DAAM2|DAOA|DBR1|DCC|DCDC2|DCX|DEPDC5|DGKE|DHDDS|DIABLO|DIAPH1|DMXL2|DNAJC3|DNASE1|DNM1L|DNMT1|DONSON|DPP6|DRD3|DSPP|DST|DYNC1H1|EBF3|ECE1|EDNRA|EFHC1|EIF2AK1|EIF2AK2|ELANE|ELMO2|ELMOD3|EMC1|EMP2|EMX2|EPHA10|EPS8|ERBB2|ESPN|ESR1|ESRP1|ESRRB|EXOSC2|EXOSC5|EXT2|EYA4|F12|F13A1|F2|F5|FAH|FAM111A|FAN1|FARS2|FBLN5|FBXW11|FBXW7|FCGR2A|FCGR2B|FDX2|FGB|FGF3|FGG|FHL1|FHL3|FHL5|FIG4|FLNA|FLVCR1|FRMD4A|FRMD7|FTO|FUT2|G6PC3|G6PD|GAB1|GABRA1|GABRA2|GABRA3|GABRB3|GABRD|GABRG2|GAL|GATA1|GATA3|GCH1|GCK|GCM2|GFI1|GIP|GIPC3|GJB2|GJB3|GJB6|GLRX5|GLS|GNA11|GNAI2|GNAQ|GNB3|GOLGA2|GOSR2|GOT1|GPI|GPR156|GPR88|GPRASP2|GRAP|GREB1L|GRHL2|GRIN2A|GRN|GRXCR1|GRXCR2|GSC|GSDME|GYPA|GYPB|GYPC|HAAO|HADHA|HAX1|HBB|HBEGF|HBG2|HCN1|HCN2|HCN4|HERC1|HGF|HK1|HLA-B|HMBS|HMGCL|HOMER2|HOXB1|HPD|HS3ST6|HSCB|HSPA9|HTR2A|IARS1|ICAM1|IDH1|IER3IP1|IFITM3|IGBP1|IKZF5|ILDR1|INPP5E|INSR|INTS11|IRF3|IRF5|ITGA2B|ITGB3|ITM2B|ITPR2|JAG1|JAGN1|JAM2|KANK1|KANK2|KARS1|KCNA4|KCNC1|KCNH2|KCNJ11|KCNK18|KCNK4|KCNMA1|KCNMB1|KCNQ2|KCNQ3|KCNQ4|KCNT1|KCTD7|KIF11|KIF1A|KIF23|KIF26A|KIF2A|KIF5A|KIF5C|KIRREL1|KITLG|KNG1|KNL1|KYNU|L1CAM|L2HGDH|LAMA5|LAMB2|LGI1|LHFPL5|LIAS|LIPT2|LMNB2|LMX1A|LOXHD1|LPIN1|LRP2|LST1|MAB21L1|MAGI2|MAP1B|MAPT|MARVELD2|MC2R|MCM2|MCM3AP|MECP2|MECR|MED17|MED27|MET|METTL13|MINAR2|MN1|MORC2|MPDZ|MPL|MPZL2|MSMO1|MSRB3|MTHFR|MTOR|MYC|MYF5|MYH14|MYH9|MYO15A|MYO3A|MYO6|MYO7A|MYOF|MYORG|MYRF|NADSYN1|NALCN|NARS2|NAXD|NAXE|NBAS|NCDN|NCR3|NF1|NF2|NFIB|NGF|NKX2-1|NLRP3|NOL3|NOS1AP|NOS2|NOS3|NOTCH2NLC|NPHS1|NPHS2|NPRL2|NPRL3|NR3C2|NRG1|NRROS|NRXN1|NT5C3A|NTNG2|NUP107|NUP133|NUP160|NUP205|NUP214|NUP85|NUP93|OBSCN|OGDHL|OSBPL2|OTC|OTOA|OTOF|OTOG|OTOGL|P2RX2|P4HTM|PANK4|PAPPA2|PCDH15|PCNT|PDCD1|PDE10A|PDE1C|PDGFB|PDGFRB|PDXK|PDZD7|PERCC1|PI4KA|PI4KB|PJVK|PLCE1|PLG|PLPBP|PLS1|PMP22|PNKP|PNPT1|POC1A|POLR3GL|POMT1|PON1|POU3F4|POU4F1|POU4F3|PPIP5K2|PPP1R15B|PRDM12|PRDM13|PRDM8|PRF1|PRICKLE1|PRKCH|PRMT7|PRNP|PRODH|PRODH2|PRPS1|PRRT2|PSEN1|PSMC3|PTEN|PTGIS|PTH|PTPRO|PTPRQ|QARS1|RANBP2|RAPGEF2|RDX|RELN|REST|RETN|RETREG1|RFC1|RHAG|RILP|RIN2|RIPOR2|RNASET2|RNF170|RNH1|ROBO3|ROR1|RORB|RTN4R|RTTN|RYR2|S1PR2|SAMD12|SCARB2|SCD5|SCN11A|SCN1A|SCN1B|SCN2A|SCN3A|SCN5A|SCN8A|SCN9A|SCUBE3|SEC61A1|SEMA6B|SERPINA3|SERPINB6|SERPING1|SERPINI1|SETD1A|SHH|SHOX|SIX1|SIX3|SLC10A7|SLC11A2|SLC12A2|SLC12A3|SLC12A5|SLC13A3|SLC16A1|SLC17A8|SLC1A4|SLC20A2|SLC25A19|SLC25A36|SLC25A38|SLC25A46|SLC26A4|SLC26A5|SLC2A1|SLC30A2|SLC44A4|SLC4A1|SLC7A6OS|SLCO1B1|SLCO1B3|SMARCC1|SMARCE1|SMPX|SNAP29|SNCA|SNCB|SOD3|SPATA5L1|SPNS2|SPR|SPTAN1|SPTB|SPTBN1|SPTLC1|SPTLC2|SRCAP|SRP54|SRP68|SRPX2|ST3GAL3|STARD7|STAT4|STEAP3|STRC|STX11|STX1B|STXBP2|SUFU|SUOX|SYN1|SYN2|SYNE4|TAOK1|TAS2R16|TAT|TBC1D24|TBC1D8B|TBCD|TBCE|TBCK|TBK1|TBL1Y|TBX1|TECPR2|TECRL|TECTA|TFAM|THBD|THOC1|THSD1|TICAM1|TIE1|TIRAP|TKT|TLR5|TMC1|TMEM132E|TMIE|TMPRSS3|TNC|TNF|TNRC6A|TOP3A|TPRN|TRAF3|TRAF7|TRAPPC12|TRAPPC2L|TRDN|TREX1|TRIM71|TRIOBP|TRMT10A|TRMU|TRPM6|TRRAP|TSC1|TSC2|TSPEAR|TTF1|TUBB|TUBB2A|TUBB2B|TUBB3|TUBB6|TUBG1|U2AF2|UGT1A1|UMPS|UNC13D|UNC80|UNC93B1|UROD|UROS|USH1C|USP31|USP48|VDR|VPS45|WAS|WBP11|WBP2|WDR4|WDR81|WFS1|WHRN|WNK1|WT1|WWC1|XPR1|XRCC4|YEATS2|YIPF5|YME1L1|ZBTB7A|ZFHX4|ZNF148
C0159020	Convulsion neonatal	126	ADD3|ADGRL1|ADGRV1|ALDH7A1|ARFGEF1|ARPC4|ATP6V0C|BSCL2|CACNA1H|CACNB4|CAP1|CASR|CBS|CDC73|CERS1|CHRNA2|CHRNA4|CHRNB2|CLCN2|CNTN2|COL4A1|COL4A2|CPA6|CPT2|CSTB|DEPDC5|DHDDS|DIAPH1|DNM1L|EFHC1|EXT2|F5|F9|FBXW11|FBXW7|GABRA1|GABRA3|GABRB3|GABRD|GABRG2|GAL|GATA3|GCM2|GLRX5|GNA11|GOSR2|GRIN2A|HBG2|HCN2|HCN4|IGBP1|INPP5E|IRF3|KANK1|KCNC1|KCNMA1|KCNQ2|KCNQ3|KCTD7|L1CAM|LGI1|LIPT2|LMNB2|LST1|MECP2|MED27|MEN1|MMADHC|MORC2|NAXD|NAXE|NOTCH2NLC|NPRL2|NPRL3|NRROS|NUP214|OGDHL|PLPBP|PRDM8|PRICKLE1|PRKCH|PRRT2|PTH|RANBP2|RAPGEF2|RELN|RILP|RNH1|RORB|SAMD12|SCARB2|SCN1A|SCN2A|SCN3A|SCN8A|SEMA6B|SERPINI1|SETD1A|SLC12A5|SLC2A1|SLC7A6OS|SLCO1B1|SLCO1B3|SPTAN1|SPTBN1|SRCAP|ST3GAL3|STARD7|SUOX|SYN1|TAOK1|TBC1D24|TBCD|TBCE|TBK1|TICAM1|TNRC6A|TRAF3|TRAPPC12|TRAPPC2L|TRPV6|TRRAP|U2AF2|UGT1A1|UNC93B1|YEATS2
C4048158	Convulsions	1019	A2ML1|AARS1|AARS2|AASS|ABAT|ABCA5|ABCB7|ABCC1|ABCC8|ABCD1|ACADM|ACADS|ACE|ACER3|ACKR1|ACSL4|ACSM3|ACTA1|ACTA2|ACTG1|ACTN2|ADA2|ADAMTS13|ADCY1|ADCY10|ADD1|ADD3|ADGRG1|ADGRL1|ADGRV1|ADH1B|ADH1C|ADSL|ADSS1|AFF2|AGO1|AGR2|AGT|AGTPBP1|AGTR1|AIFM1|AIMP1|AIMP2|ALAD|ALAS2|ALDH2|ALDH4A1|ALDH5A1|ALDH7A1|ALG10|ALG10B|ALG14|ALKBH8|ALOX5AP|ALPL|ALS2|AMN|ANGPTL3|ANK2|ANK3|APC2|APOB|APTX|AQP2|AR|ARC|ARFGEF1|ARHGDIA|ARPC4|ARX|ASAH1|ASCC3|ASH1L|ASNS|ASPA|ASPM|ASS1|ATAD1|ATCAY|ATL1|ATL3|ATN1|ATOH1|ATP11A|ATP11C|ATP1A1|ATP1A2|ATP2B1|ATP2B2|ATP5MC3|ATP6AP2|ATP6V0C|ATP6V1B2|ATP7A|ATP8A2|AUH|AUTS2|AVIL|AVP|AVPR2|BAG3|BCAP31|BCHE|BCKDHA|BCKDHB|BDP1|BMP2|BRWD3|BSCL2|BTD|C12orf4|C1GALT1C1|C3|CA2|CA8|CABP2|CACNA1A|CACNA1F|CACNA1H|CACNB4|CACNG2|CALM1|CALM3|CAMK2A|CAMK2B|CAMK2G|CAMSAP1|CAP1|CAPRIN1|CARS1|CASK|CASP12|CASP2|CASQ1|CASQ2|CASR|CAV3|CBLIF|CBS|CC2D1A|CCDC174|CCDC50|CCDC88A|CCDC88C|CCT5|CD164|CD209|CD320|CD36|CD46|CD59|CDC14A|CDC73|CDH15|CDH2|CDH23|CDH3|CEACAM16|CELF2|CEP104|CEP135|CERS1|CFAP43|CFB|CFH|CFHR1|CFHR3|CFI|CHCHD10|CHRNA2|CHRNA4|CHRNB2|CIB2|CIC|CISH|CITED2|CLCN2|CLCN5|CLCN6|CLCN7|CLCNKA|CLCNKB|CLDN11|CLDN14|CLDN9|CLIC2|CLIC5|CLN3|CLN5|CLN6|CLN8|CLPB|CLRN2|CLTC|CMC1|CNKSR2|CNNM2|CNP|CNTN2|COCH|COL11A1|COL11A2|COL12A1|COL3A1|COL4A1|COL4A2|COL4A3|COL4A4|COL4A6|COQ8B|CP|CPA6|CPT2|CR1|CRADD|CRBN|CRYAB|CRYM|CSF1R|CSNK2B|CSTB|CTBP1|CTCF|CTNNA2|CTSD|CTSF|CTU2|CUBN|CUL3|CUL4B|CUX1|CXorf1|CYB5R3|CYP11A1|CYP27A1|CYP27B1|CYP3A4|CYP3A5|DAAM2|DBR1|DBT|DCDC2|DCX|DDX3X|DEGS1|DEPDC5|DES|DGKE|DHCR24|DHDDS|DIABLO|DIAPH1|DIP2B|DLG3|DLG4|DMXL2|DNAJC12|DNAJC19|DNAJC3|DNAJC5|DNM1L|DNMT1|DONSON|DPP6|DPYD|DSPP|DST|DTYMK|DYNC1H1|DYRK1A|DYSF|EBF3|ECE1|EDC3|EDNRA|EEF1A2|EFHC1|EGF|EIF2AK1|EIF2AK2|EIF3F|EIF4E|ELMO2|ELMOD3|ELP2|EMC1|EMP2|EMX2|EPB41L1|EPHA10|EPS8|ESPN|ESR1|ESRP1|ESRRB|EXOSC2|EXOSC5|EXT2|EYA4|F13A1|F2|F5|F7|FAAH|FAH|FAM50A|FBLN5|FBP2|FBXO31|FBXW11|FBXW7|FCGR2A|FCGR2B|FDX2|FGD1|FGF13|FGF2|FGF3|FGFR1|FHL1|FHL3|FHL5|FIG4|FLNA|FLNC|FLVCR1|FMN2|FOXG1|FRMD4A|FRMD7|FRMPD4|FTO|FTSJ1|G6PD|GAB1|GABRA1|GABRA2|GABRA3|GABRB3|GABRD|GABRG2|GAL|GALT|GATA1|GATA3|GCH1|GCK|GCM2|GDI1|GFER|GIP|GIPC3|GJB2|GJB3|GJB6|GJC2|GLI1|GLI3|GLRA1|GLRA2|GLRX5|GLS|GNA11|GNAI2|GNAQ|GNAT1|GNB1|GNB3|GOLGA2|GOSR2|GOT1|GPI|GPR156|GPR179|GPR88|GPRASP2|GRAP|GREB1L|GRHL2|GRIA1|GRIA3|GRIA4|GRIK2|GRIN1|GRIN2A|GRIN2B|GRM6|GRN|GRXCR1|GRXCR2|GSC|GSDME|GUCY2D|GYPA|GYPB|GYPC|HACD1|HADHA|HBA1|HBB|HBEGF|HBG2|HCN1|HCN2|HCN4|HERC1|HERC2|HESX1|HGF|HIKESHI|HIVEP2|HK1|HLA-B|HMBS|HMGCL|HNMT|HNRNPA1|HNRNPC|HNRNPH2|HOMER2|HPD|HPRT1|HSCB|HSD17B4|HSPA9|HSPD1|HTR2A|HTRA2|HUWE1|HYCC1|IARS1|ICAM1|IDUA|IER3IP1|IFITM3|IGBP1|IGHG2|IKBKG|IKZF5|IL1RAPL1|ILDR1|IMPA1|INPP5E|INSR|INTS11|IQCE|IQSEC2|IREB2|IRF3|ITGA2B|ITGB3|IVD|JAG1|JAM2|KANK1|KANK2|KANSL1|KARS1|KCNA1|KCNA4|KCNC1|KCNE3|KCNJ11|KCNJ5|KCNK18|KCNK4|KCNMA1|KCNMB1|KCNN2|KCNQ1|KCNQ2|KCNQ3|KCNQ4|KCNQ5|KCNT1|KCTD7|KDM4B|KDM5B|KDM5C|KIAA0825|KIDINS220|KIF11|KIF1A|KIF23|KIF26A|KIF2A|KIF4A|KIF5A|KIF5C|KIRREL1|KISS1R|KITLG|KLC2|KLHL15|KMT2B|KMT5B|KNL1|KPTN|KY|L1CAM|L2HGDH|LAMA5|LAMB2|LAMC3|LDB3|LETM1|LGI1|LHCGR|LHFPL5|LHX3|LHX4|LIAS|LINGO1|LINS1|LIPT2|LMAN2L|LMBR1|LMNB1|LMNB2|LMX1A|LOXHD1|LPIN1|LRIT3|LRP5|LRRC32|LSS|LST1|MAB21L1|MAGI2|MAP1B|MAPK8IP3|MARVELD2|MB|MBD5|MBOAT7|MC2R|MCM2|MCM3AP|MECP2|MECR|MED13|MED17|MED23|MED27|MEFV|MEIS2|MET|METTL13|METTL23|METTL5|MFSD2A|MFSD8|MID2|MINAR2|MKRN3|MMAA|MMAB|MMADHC|MMUT|MN1|MOCS1|MORC2|MPDZ|MPL|MPZL2|MSMO1|MSRB3|MSTO1|MTM1|MTOR|MYC|MYH14|MYH9|MYL2|MYO15A|MYO3A|MYO5B|MYO6|MYO7A|MYORG|MYOT|MYRF|MYT1L|NAA15|NAA20|NALCN|NARS2|NAXD|NAXE|NBAS|NBEA|NCDN|NCR3|NDST1|NEU1|NEXMIF|NF2|NFIA|NFIB|NGF|NKAP|NKX2-1|NLGN1|NLGN4X|NLRP3|NOL3|NONO|NOS1AP|NOS2|NOS3|NOTCH2NLC|NOVA2|NPHS1|NPHS2|NPRL2|NPRL3|NR0B1|NR3C2|NRAS|NRROS|NSD1|NSUN2|NT5C3A|NTNG2|NUDT2|NUP107|NUP133|NUP160|NUP205|NUP214|NUP85|NUP93|NUS1|NYX|OBSCN|OGDHL|OGT|OPA3|OPHN1|ORAI1|OSBPL2|OSTM1|OTC|OTOA|OTOF|OTOG|OTOGL|OTX2|P2RX2|P4HTM|PAH|PAK3|PAPPA2|PAX6|PC|PCBD1|PCDH15|PCNT|PDE10A|PDE1C|PDE6B|PDE8B|PDGFB|PDGFRB|PDXK|PDZD7|PEX10|PEX14|PHF8|PHGDH|PHKA2|PI4KA|PI4KB|PIDD1|PIGG|PJVK|PLAA|PLCE1|PLEKHM1|PLP1|PLPBP|PLS1|PLVAP|PMP22|PNKP|PNPT1|POC1A|POGZ|POLR1A|POLR1C|POLR3A|POLR3B|POLR3GL|POLR3K|POMT1|PON1|POU1F1|POU3F4|POU4F1|POU4F3|PPIP5K2|PPM1K|PPP1R15B|PPP3CA|PPT1|PQBP1|PRDM12|PRDM13|PRDM8|PRF1|PRICKLE1|PRKCH|PRMT7|PRNP|PRODH|PRODH2|PROP1|PRPS1|PRRT2|PRSS12|PSMC3|PTCHD1|PTEN|PTF1A|PTGIS|PTH|PTPRO|PTPRQ|PTS|PUS1|PYCR2|PYROXD1|QARS1|QDPR|RAB39B|RAB5IF|RAC1|RANBP2|RAPGEF2|RARS1|RBMX|RDX|RELN|RERE|REST|RETN|RETREG1|RFC1|RFX7|RHAG|RHO|RILP|RIN2|RIPOR2|RNASET2|RNF170|RNF220|RNH1|RNPC3|ROBO1|ROGDI|ROR1|RORA|RORB|RPL10|RPS6KA3|RSRC1|RTTN|RUSC2|RYR2|S1PR2|SALL2|SAMD12|SARS2|SCARB2|SCD|SCD5|SCN11A|SCN1A|SCN1B|SCN2A|SCN3A|SCN4A|SCN5A|SCN8A|SCN9A|SCUBE3|SEMA6B|SERPINA3|SERPINB6|SERPINI1|SET|SETBP1|SETD1A|SETD2|SETD5|SHH|SHOX|SIX1|SIX3|SLC10A7|SLC11A2|SLC12A2|SLC12A3|SLC12A5|SLC13A3|SLC16A1|SLC17A8|SLC19A1|SLC1A3|SLC1A4|SLC20A2|SLC22A5|SLC24A1|SLC25A13|SLC25A19|SLC25A20|SLC25A36|SLC25A38|SLC25A46|SLC26A4|SLC26A5|SLC2A1|SLC30A2|SLC35B2|SLC44A1|SLC44A4|SLC4A1|SLC4A2|SLC4A4|SLC5A6|SLC6A17|SLC7A6OS|SLC9A6|SLC9A7|SLCO1B1|SLCO1B3|SLITRK2|SMARCC1|SMARCE1|SMPX|SMS|SNAP29|SNX10|SOX3|SPATA5L1|SPNS2|SPR|SPTAN1|SPTB|SPTBN1|SPTLC1|SPTLC2|SQSTM1|SRCAP|SRPX2|SRRM2|ST3GAL3|STAG1|STARD7|STEAP3|STEEP1|STIM1|STOX1|STRADA|STRC|STX11|STX1B|STXBP2|SUFU|SUOX|SVBP|SYN1|SYNE4|SYNGAP1|SYP|TAF1|TAF13|TAF2|TAF4|TAOK1|TAS2R16|TAT|TBC1D24|TBC1D8B|TBCD|TBCE|TBCK|TBK1|TBL1XR1|TBL1Y|TBX1|TBX19|TCIRG1|TECPR2|TECR|TECRL|TECTA|TFAM|TFE3|THBD|THOC1|THOC2|TICAM1|TIMM50|TIRAP|TKT|TLK2|TMC1|TMCO1|TMEM106B|TMEM132E|TMEM163|TMEM222|TMEM63A|TMIE|TMLHE|TMPRSS3|TNC|TNF|TNFRSF11A|TNFSF11|TNIK|TNR|TNRC6A|TOP3A|TP53|TPP1|TPR|TPRN|TRAF3|TRAF7|TRAPPC12|TRAPPC2L|TRAPPC9|TRDN|TRIM71|TRIO|TRIOBP|TRIP12|TRMT1|TRMT10A|TRMU|TRPM1|TRPV6|TRRAP|TSC1|TSC2|TSPAN7|TSPEAR|TTF1|TTI2|TTN|TUBB|TUBB2A|TUBB2B|TUBB3|TUBB4A|TUBB6|TUBG1|TUBGCP2|TUSC3|U2AF2|UBE2A|UBE3A|UBTF|UFM1|UGT1A1|UNC13D|UNC80|UNC93B1|UPB1|UPF3B|UROD|UROS|USH1C|USP18|USP27X|USP31|USP48|USP9X|VDR|VLDLR|VMA21|VPS11|WARS2|WAS|WASHC4|WBP2|WDR11|WDR4|WDR81|WFS1|WHRN|WNK1|WNT7A|WT1|WWC1|XPNPEP3|XPR1|XRCC4|YAP1|YARS2|YEATS2|YIPF5|YY1|ZBTB11|ZBTB18|ZBTB7A|ZC3H14|ZDHHC9|ZFHX4|ZMYM3|ZMYND11|ZNF141|ZNF148|ZNF292|ZNF711|ZNHIT3
C2137247	Convulsions followed by	212	AARS1|AARS2|ABCB7|ACKR1|ACSM3|ACTA1|ACTN2|ADD1|ADD3|ADGRV1|ADSS1|AGT|AGTR1|ALAS2|ALDH18A1|ALDH7A1|ALG14|APTX|ARC|ATCAY|ATP6V0A2|ATP6V0C|ATP6V1A|ATP6V1E1|ATP7A|BAG3|BCHE|BSCL2|CACNA1H|CACNB4|CAP1|CASQ1|CAV3|CD36|CERS1|CHCHD10|CHRNA2|CHRNA4|CHRNB2|CISH|CLCN2|CNTN2|COL4A1|COL4A2|COL5A1|CPA6|CPT2|CR1|CRYAB|CSF1R|CSTB|CYP3A5|DEPDC5|DES|DIAPH1|DNAJC3|DNM1L|DYSF|EFEMP2|EFHC1|EGLN1|EIF2AK1|EIF2AK2|ELN|EXT2|FBLN5|FCGR2A|FCGR2B|FDX2|FHL1|FHL3|FHL5|FLNC|FLVCR1|GABRA1|GABRA3|GABRB3|GABRD|GABRG2|GAL|GATA1|GCM2|GFER|GLRX5|GNB3|GOSR2|GRIN2A|GRN|GYPA|GYPB|GYPC|HBB|HBG2|HCN2|HCN4|HNRNPA1|HSCB|HSPA9|ICAM1|IRF3|KANK1|KARS1|KCNC1|KCNMA1|KCNMB1|KCNQ2|KCNQ3|KCTD7|KIDINS220|KIF23|KIF5A|KLC2|KY|LDB3|LGI1|LIPT2|LMNB2|LTBP1|LTBP4|MAOA|MB|MECP2|MSTO1|MTM1|MYC|MYL2|MYOT|NAXD|NAXE|NCR3|NKX2-1|NOL3|NOS2|NOS3|NOTCH2NLC|NPRL2|NPRL3|NR3C2|NRROS|NT5C3A|NUP214|OBSCN|ORAI1|PLPBP|POU4F1|PRDM8|PRF1|PRICKLE1|PRRT2|PTF1A|PTGIS|PTH|PUS1|PYCR1|PYROXD1|RANBP2|RAPGEF2|RELN|RETN|RHAG|RILP|RNASET2|RNF170|RNH1|RORB|SAMD12|SCARB2|SCN1A|SCN2A|SCN3A|SCN8A|SEMA6B|SERPINI1|SETD1A|SLC11A2|SLC12A5|SLC13A3|SLC25A38|SLC2A1|SLC4A1|SLC7A6OS|SLC7A7|SMPX|SPTB|SQSTM1|STARD7|STEAP3|STIM1|STX11|STXBP2|SYN1|TBC1D24|TBCD|TBCE|TBK1|TICAM1|TIRAP|TNF|TNRC6A|TRAF3|TRAF7|TRAPPC12|TRAPPC2L|TTF1|TTN|TUBB6|UGT1A1|UNC13D|UNC93B1|VMA21|YARS2|YEATS2
C2137248	Convulsions followed by confusion	15	APOL2|APOL4|CHI3L1|COMT|DAOA|DRD3|HTR2A|MTHFR|NRG1|NRXN1|PRODH|PRODH2|PRRT2|RTN4R|SYN2
C2137249	Convulsions followed by headache	47	AARS1|AARS2|ACSM3|ADD1|AGT|AGTR1|AKT1|APC|AXIN2|BAX|BRAF|BUB1B|CCND1|CSF1R|CTNNB1|CYP3A5|DCC|DLC1|ECE1|EIF2AK1|EIF2AK2|EP300|FGFR3|FLCN|GALNT12|GNB3|KARS1|KCNMB1|MCC|MLH3|NOS3|NR3C2|NRAS|PDGFRL|PIK3CA|PLA2G2A|POLD1|POLE|PRRT2|PTGIS|RETN|RNASET2|SLC13A3|SMAD7|TGFBR2|TLR2|TP53
C2137250	Convulsions followed by paralysis	1	PRRT2
C2137252	Convulsions preceded by	33	ADGRV1|ARC|BSCL2|CAP1|CAV3|CPA6|CPT2|DNM1L|GABRG2|HCN2|IRF3|KIF5A|LIPT2|MECP2|MYC|NAXD|NAXE|NOL3|PRRT2|RANBP2|RNH1|SCN1A|SCN8A|SERPINI1|TBCD|TBCE|TBK1|TICAM1|TRAF3|TRAPPC12|TRAPPC2L|UGT1A1|UNC93B1
C2366932	Convulsions triggered	74	ADGRV1|ALDH7A1|APTX|ARC|ATCAY|ATP6V0C|CACNA1H|CACNB4|CERS1|CHRNA2|CHRNA4|CHRNB2|CLCN2|CNTN2|COL3A1|CPA6|CSTB|DEPDC5|DIAPH1|DNAJC3|EFHC1|EXT2|FIG4|FLVCR1|GABRA1|GABRA3|GABRB3|GABRD|GABRG2|GAL|GOSR2|GRIN2A|HCN2|HCN4|KCNC1|KCNMA1|KCNQ2|KCNQ3|KCTD7|KIF5A|LGI1|LMNB2|MYC|NOL3|NPRL2|NPRL3|NRROS|PI4KA|PLPBP|POU4F1|PRDM8|PRICKLE1|PRRT2|RAPGEF2|RELN|RILP|RNF170|RORB|SAMD12|SCARB2|SCN1A|SCN2A|SCN3A|SCN8A|SEMA6B|SETD1A|SLC12A5|SLC2A1|SLC7A6OS|STARD7|SYN1|TBC1D24|TNRC6A|YEATS2
C4273019	Convulsions triggering	14	APTX|ATCAY|DIAPH1|DNAJC3|EXT2|FLVCR1|KCNQ2|KCNQ3|NRROS|POU4F1|PRRT2|RNF170|SCN2A|SCN8A
C4273018	Convulsions triggering uncontrollable laughter	8	DIAPH1|EXT2|KCNQ2|KCNQ3|NRROS|PRRT2|SCN2A|SCN8A
C0857333	Convulsive movements	101	ACE|ADGRG1|ALDH7A1|ALG10|ALG10B|ALOX5AP|APC2|ATAD1|ATP6V0C|CACNA1H|CACNB4|CALM1|CALM3|CAMSAP1|CASQ2|CCDC174|CERS1|CHRNA2|CHRNA4|CHRNB2|CLCN2|CNTN2|CPA6|CSTB|CTBP1|CTNNA2|DBH|DEPDC5|DHDDS|DIAPH1|DYNC1H1|EBF3|EFHC1|EXT2|F2|F5|GABRA1|GABRA3|GABRB3|GABRD|GAL|GIP|GNAI2|GOSR2|GRIN2A|HBG2|HCN2|HCN4|KCNC1|KCNMA1|KCNQ2|KCNQ3|KCTD7|KIF26A|KIF2A|KIF5C|LGI1|LMNB2|MAB21L1|NALCN|NOS3|NPRL2|NPRL3|NRROS|P4HTM|PLPBP|PRDM8|PRICKLE1|PRKCH|PRRT2|RAPGEF2|RELN|RILP|RORB|RYR2|SAMD12|SCARB2|SCN2A|SCN3A|SCN5A|SCN8A|SEMA6B|SETD1A|SLC12A5|SLC2A1|SLC7A6OS|SPTAN1|STARD7|SYN1|TBC1D24|TBCK|TECRL|TNRC6A|TRAF7|TUBB|TUBB2A|TUBB2B|TUBB3|TUBG1|UNC80|YEATS2
C0751536	Convulsive syncope	91	ADA2|ALDH7A1|ALG10|ALG10B|ANK2|ARC|ATP6V0C|CACNA1H|CACNB2|CACNB4|CALM1|CALM3|CASQ2|CDH23|CERS1|CHRNA2|CHRNA4|CHRNB2|CLCN2|CNTN2|CPA6|CSTB|DBH|DEPDC5|DIAPH1|DPP6|EFHC1|ELP1|EPHA10|ESPN|EXT2|GABRA1|GABRA3|GABRB3|GABRD|GAL|GIP|GJB3|GNAI2|GOSR2|GRIN2A|HCN2|HCN4|KCNC1|KCNH2|KCNMA1|KCNQ2|KCNQ3|KCNQ4|KCTD7|KIF5A|LGI1|LMNB2|MYC|MYO3A|NOL3|NPRL2|NPRL3|NRROS|PCDH15|PLPBP|PRDM8|PRICKLE1|PRRT2|RAPGEF2|RELN|RILP|RORB|RYR2|SAMD12|SCARB2|SCN2A|SCN3A|SCN5A|SCN8A|SCN9A|SEMA6B|SETD1A|SLC12A5|SLC2A1|SLC7A6OS|STARD7|SYN1|TBC1D24|TECRL|TNRC6A|TPRN|TRAF7|USP31|USP48|YEATS2
C0151569	Coombs direct test positive	214	A4GALT|ABCB6|ABCB7|ABL1|ABO|ACHE|ACKR1|ACTB|ADAMTS13|ALAS2|ANK1|AQP1|ARHGAP26|ARHGDIA|ART4|ATM|ATP11C|ATP7B|AVIL|BCAM|BCL10|BCR|BSG|C1GALT1C1|C3|C4A|C5|CALR|CASP10|CBLB|CBS|CCR5|CD151|CD19|CD40LG|CD44|CD46|CD59|CD81|CEBPA|CFB|CFH|CFHR1|CFHR3|CFI|CHIC2|CLCN5|CLPB|COL4A3|COL4A4|COQ8B|CP|CR1|CR2|CSF3R|CTLA4|CUBN|DAAM2|DEK|DGKE|DNASE1|DOK1|ECE1|EGLN1|ELANE|EMP2|EPB42|ERMAP|ETV6|FCGR2A|FCGR2B|FLT3|FOXD3|FUT3|G6PC3|G6PD|GATA1|GATA2|GCNT2|GFI1|GLRX5|GPI|GYPA|GYPB|GYPC|HAX1|HBA1|HBB|HBD|HLA-A|HLA-B|HSCB|HSPA9|ICAM4|ICOS|IFNG|IFNL3|IKZF1|IKZF5|IL18BP|IL21|IL6R|IRF2BP2|IRF5|ITCH|ITGA2B|ITGB3|JAGN1|JAK2|KANK2|KEL|KIF23|KIRREL1|KIT|KRAS|KRT18|LAMA5|LAMB2|LARS2|LMO1|LMO2|LPP|LRBA|LST1|LTA|LYL1|MAD1L1|MAGI2|MAGT1|MPL|MS4A1|NBN|NF1|NFE2L2|NFKB1|NFKB2|NOS1AP|NPHS1|NPHS2|NPM1|NQO1|NT5C3A|NUMA1|NUP107|NUP133|NUP160|NUP205|NUP214|NUP85|NUP93|PAX5|PCNT|PDCD1|PICALM|PIGA|PIGG|PLCE1|PLCG1|PML|PRF1|PRKCH|PTPN11|PTPRJ|PTPRO|RAD54B|RAD54L|RARA|RHAG|RHD|RPS14|RUNX1|SBDS|SDS|SEC61A1|SEMA7A|SH2B3|SH3GL1|SIAE|SLC11A2|SLC14A1|SLC19A1|SLC25A38|SLC4A1|SLCO1B1|SLCO1B3|SMIM1|SPTA1|SPTB|SRC|SRP54|SRP68|STAT3|STAT4|STAT5B|STEAP3|TAL1|TAL2|TBC1D8B|TERT|THBD|THPO|TLR5|TNFRSF13B|TNFRSF13C|TPO|TREX1|TRMU|TSHR|UGT1A1|VPS45|WAS|WT1|ZAP70|ZBTB16
C0520736	Coombs positive haemolytic anaemia	73	ABCB7|ALAS2|ANK1|ARHGDIA|ATM|ATP11C|AVIL|BCL10|CALR|CASP10|CD59|COQ8B|CR2|CTLA4|DAAM2|DGKE|DNASE1|EMP2|EPB42|F5|FCGR2B|G6PD|GATA1|GLRX5|GPI|HAVCR2|HSCB|HSPA9|IKZF5|IL18BP|IRF5|ITGA2B|ITGB3|JAK2|KANK2|KIF23|KIRREL1|KLHDC8B|LAMA5|LAMB2|MAD1L1|MAGI2|MPL|NOS1AP|NPHS1|NPHS2|NT5C3A|NUP107|NUP133|NUP160|NUP205|NUP85|NUP93|PCNT|PDCD1|PLCE1|PTPRO|RAD54B|RAD54L|RHAG|SH2B3|SLC11A2|SLC25A38|SLC4A1|SPTA1|SPTB|STAT4|STEAP3|TBC1D8B|TLR5|TREX1|WAS|WT1
C0239113	Coombs test positive	262	A4GALT|ABCB6|ABCB7|ABL1|ABO|ACHE|ACKR1|ADA2|ADAMTS13|ALAS2|ANK1|ANXA5|AQP1|ARHGAP26|ARHGDIA|ART4|ASXL1|ATM|ATP11C|AVIL|BCAM|BCL10|BCR|BSCL2|BSG|C1GALT1C1|C3|C4A|C5|CALR|CAP1|CASP10|CASP12|CBLB|CBS|CD151|CD19|CD244|CD40LG|CD44|CD46|CD59|CD81|CDAN1|CDIN1|CEBPA|CFB|CFH|CFHR1|CFHR3|CFI|CFTR|CHIC2|CIITA|CLCN5|CLPB|COL4A3|COL4A4|COQ8B|CPT2|CR1|CR2|CSF3R|CTLA4|CTRC|CUBN|DAAM2|DEK|DGKE|DNASE1|DNM1L|DOK1|ECE1|EGLN1|ELANE|EMP2|EPB42|ERMAP|ETV6|F13A1|F2|F5|FAN1|FCGR2A|FCGR2B|FGB|FGG|FLG|FLT3|FOXD3|FUT3|G6PC3|G6PD|GALT|GATA1|GATA2|GCNT2|GFI1|GFPT1|GLRX5|GNB1|GPI|GYPA|GYPB|GYPC|HAVCR2|HAX1|HBB|HBD|HGF|HLA-B|HLA-DQA1|HLA-DQB1|HOXB1|HSCB|HSPA9|ICAM4|ICOS|IFNG|IKZF1|IKZF5|IL10|IL18BP|IL21|IL6|IRF2BP2|IRF3|IRF5|ITCH|ITGA2B|ITGB3|JAGN1|JAK2|KANK2|KEL|KIF23|KIRREL1|KIT|KLF1|KRAS|KRT18|LAMA5|LAMB2|LARS2|LIPT2|LMO1|LMO2|LPP|LRBA|LST1|LYL1|MAD1L1|MAGI2|MAGT1|MECP2|MIF|MPL|MS4A1|MYD88|MYO9B|NAXD|NAXE|NBN|NF1|NFE2L2|NFKB1|NFKB2|NFKBIL1|NOS1AP|NPHS1|NPHS2|NPM1|NQO1|NT5C3A|NUMA1|NUP107|NUP133|NUP160|NUP205|NUP214|NUP85|NUP93|PAX5|PCNT|PDCD1|PICALM|PIGA|PIGG|PKLR|PLCE1|PML|PRF1|PRSS1|PRSS2|PTPN11|PTPN22|PTPRO|RAD54B|RAD54L|RANBP2|RARA|RBM28|RHAG|RHD|RNH1|RPS14|RUNX1|SBDS|SDS|SEC23B|SEC61A1|SEMA7A|SERPINI1|SF3B1|SH2B3|SH3GL1|SIAE|SLC11A2|SLC14A1|SLC22A4|SLC25A38|SLC26A3|SLC4A1|SLCO1B1|SLCO1B3|SMIM1|SPINK1|SPINT2|SPTA1|SPTB|SRP54|SRP68|STAT3|STAT4|STAT5B|STEAP3|SYCP3|TAL1|TAL2|TBC1D8B|TBCD|TBCE|TBK1|TERT|TET2|THBD|TICAM1|TLR5|TNFRSF13B|TNFRSF13C|TRAF3|TRAPPC12|TRAPPC2L|TREX1|UGT1A1|UNC93B1|VKORC1|VPS45|WAS|WT1|ZAP70|ZBTB16
C0520966	Coordination abnormal	166	ACE|ADD3|ADGRL1|ADGRV1|ADRB1|ALDH7A1|ALG10|ALG10B|ALOX5AP|ANK2|APTX|ARC|ARFGEF1|ARPC4|ARSG|ATCAY|ATP1A2|ATP5MC3|ATP6V0C|BHLHE41|CACNA1A|CACNA1H|CACNB4|CCL3|CCR2|CCR5|CDH23|CERS1|CHRNA2|CHRNA4|CHRNB2|CIB2|CLCN2|CLRN1|CNTN2|CPA6|CSTB|CTDP1|CUL3|CUX1|DEPDC5|DIAPH1|DKC1|DNAJC3|EDNRA|EFHC1|EIF4E|ESPN|ESR1|EXT2|F2|F5|FAR1|FBXW11|FBXW7|FLVCR1|GABRA1|GABRA3|GABRB3|GABRD|GAL|GCH1|GLRX5|GLS|GOSR2|GRIA4|GRIN1|GRIN2A|GRN|HAAO|HCN2|HCN4|IARS2|INPP5E|ISG15|ITM2B|KANK1|KCNC1|KCNK18|KCNMA1|KCNN2|KCNQ2|KCNQ3|KCTD7|KIF5A|KYNU|LGI1|LMNB2|MAB21L1|MAPK8IP3|MAPT|MECR|MFN2|MORC2|MYC|MYO7A|NADSYN1|NBEA|NLGN1|NOL3|NOP10|NOTCH2NLC|NOVA2|NPRL2|NPRL3|NRROS|OGDHL|PCDH15|PDZD7|PIGG|PLPBP|POU4F1|PRDM8|PRICKLE1|PRRT2|PSEN1|PTCHD1|RAPGEF2|RBP3|RELN|RERE|RILP|RNF170|RORB|RPL10|RPSA|SAMD12|SCARB2|SCN1A|SCN2A|SCN3A|SCN8A|SEC23A|SEMA6B|SETD1A|SLC12A5|SLC2A1|SLC7A6OS|SNCA|SNCB|SPR|SPTAN1|SPTBN1|SRCAP|STARD7|SYN1|TAOK1|TBC1D24|TMLHE|TNF|TNR|TNRC6A|TRAF7|TRDN|TRRAP|U2AF2|UBE3A|USH1C|USH1G|USH2A|WARS2|WBP11|WHRN|WWC1|YEATS2|ZNF148
C0241850	Coordination deficit	73	ACE|AGTPBP1|ALOX5AP|AP4E1|ATL1|ATL3|CAPRIN1|CCT5|CLCN6|CLN3|CLN5|CLN6|CLN8|CTNS|CTSD|CTSF|CUL3|DNAAF4|DNAJC5|DNMT1|DST|DTYMK|EIF4E|F2|F5|FBLN5|FBXW11|FOXG1|FRMD4A|GRIA4|GRIN1|GRN|HK1|HTT|IGBP1|IREB2|KCNN2|KIF1A|L1CAM|LETM1|MAB21L1|MAPK8IP3|MAPT|MECP2|MFSD8|NBEA|NGF|NLGN1|NOVA2|NTNG2|PDXK|PIGG|PMP22|PPT1|PRDM12|PTCHD1|RERE|RETREG1|RPL10|SCN11A|SCN9A|SLC25A46|SLC44A1|SPTLC1|SPTLC2|TECPR2|TMLHE|TNR|TPP1|UBTF|WARS2|WNK1|WWC1
C0949105	Cope's sign	16	ACE|ESR1|F13A1|F7|GCLC|GCLM|ITGB3|LGALS2|LRP8|LTA|OLR1|PSMA6|SCN5A|TNFSF4|TRAF7|TTC26
C0268070	Copper deficiency	380	AARS1|AARS2|ABCA2|ABCB11|ABCB4|ABCB7|ABCC9|ABHD12|ACTA1|ACTC1|ACTN2|ACY1|ADCY3|ADRB3|ADSS1|AGRP|AGTPBP1|ALAS2|ALDH18A1|ALG14|ALOX5|ALPK3|AP1S1|APOA2|APOA5|APOB|APTX|ARHGDIA|ASXL1|ATCAY|ATL1|ATL3|ATP6V0A2|ATP6V1A|ATP6V1E1|ATP7A|ATP7B|ATP8A2|ATP8B1|ATXN2|AVIL|B3GALT6|BAG3|BAG5|BMP6|BSCL2|CA8|CALCR|CAP1|CAP2|CAPRIN1|CARTPT|CASQ1|CAV3|CCDC174|CCT5|CHCHD10|CLCN6|CLCN7|CLK1|CLPB|COL1A2|COL5A1|COPB2|COQ7|COQ8B|COX4I2|CP|CPT2|CRYAB|CSF1R|CSF3R|CSRP3|CTBP1|CTLA4|CTNS|DAAM2|DCTN1|DES|DGKE|DIAPH1|DMD|DNAJB2|DNAJC3|DNM1L|DNMT1|DSG2|DSP|DST|DTYMK|DYSF|EBF3|EFEMP2|EGLN1|EIF2AK1|EIF2AK2|ELANE|ELN|EMC1|EMILIN1|EMP2|ENPP1|EPHX2|ETHE1|EXOSC5|EXT2|EYA4|FBLN5|FBXO38|FBXW11|FDX2|FFAR4|FH|FHL1|FHOD3|FKTN|FLII|FLNC|FLVCR1|FOCAD|FTH1|FTO|G6PC3|GARS1|GATA1|GATA2|GATAD1|GET3|GFER|GFI1|GHR|GHRL|GLRX5|GNB1|GPD1|HADHA|HAMP|HAX1|HBB|HBD|HEPHL1|HFE|HJV|HK1|HLA-DQA1|HLA-DQB1|HLA-H|HNRNPA1|HSCB|HSD17B13|HSPA9|HSPB1|HSPB3|HSPB8|IARS1|IGHMBP2|IKZF5|INPP5E|IREB2|IRF3|ITGA2B|ITGB3|JAGN1|JPH2|KANK2|KANSL1|KARS1|KCNMA1|KCNQ2|KCNQ3|KIDINS220|KIF12|KIF1A|KIF20A|KIF23|KIF5A|KIRREL1|KLC2|KLHL24|KRT18|KRT81|KRT83|KRT86|KY|LAMA3|LAMA4|LAMA5|LAMB2|LDB3|LDLR|LDLRAP1|LEP|LEPR|LETM1|LIPT2|LMNA|LMOD2|LTBP1|LTBP4|MAB21L1|MAGI2|MAT1A|MB|MC1R|MC3R|MC4R|MCM3AP|MECP2|MFN2|MPL|MRAP2|MSTO1|MTM1|MTPAP|MYBPC3|MYH14|MYH6|MYH7|MYL2|MYL3|MYLK2|MYO5B|MYO9B|MYOT|MYOZ2|MYPN|NALCN|NAXD|NAXE|NEFH|NEK1|NEXN|NGF|NOS1AP|NPHS1|NPHS2|NR0B2|NR1H4|NRROS|NT5C3A|NTRK2|NUP107|NUP133|NUP160|NUP205|NUP214|NUP85|NUP93|OCA2|OGDHL|ORAI1|P4HTM|PCNT|PCSK1|PCSK9|PDXK|PLAU|PLCE1|PLEKHG5|PLN|PLOD1|PMP22|POMC|POU4F1|PPARG|PPCS|PRDM12|PRDM16|PRKAG2|PRPH|PRRT2|PSEN1|PSEN2|PTPRO|PUS1|PYCR1|PYROXD1|RAF1|RANBP2|RBM20|RBM28|REEP1|RETREG1|RFC1|RHAG|RNASET2|RNF170|RNH1|RPL3L|RPS14|SACS|SCN11A|SCN2A|SCN5A|SCN8A|SCN9A|SDC3|SDHA|SEC61A1|SEMA7A|SERPINI1|SF3B1|SGCD|SIGMAR1|SLC11A2|SLC13A3|SLC19A1|SLC19A2|SLC24A5|SLC25A38|SLC25A46|SLC30A2|SLC33A1|SLC39A4|SLC40A1|SLC44A1|SLC45A2|SLC51A|SLC5A7|SMAD1|SMPX|SOD3|SORD|SPTAN1|SPTB|SPTLC1|SPTLC2|SQSTM1|SRP54|SRP68|STEAP3|STIM1|TBC1D8B|TBCD|TBCE|TBCK|TBK1|TCAP|TECPR2|TET2|TFR2|TICAM1|TJP2|TMPRSS6|TNNC1|TNNI3|TNNT2|TPM1|TRAF3|TRAF7|TRAPPC12|TRAPPC2L|TRPV4|TTC26|TTN|TYR|TYRP1|UBTF|UCP2|UCP3|UNC80|UNC93B1|USP53|VCL|VDR|VEZF1|VMA21|VPS33B|VPS45|VRK1|VWA1|WARS1|WAS|WDR81|WFS1|WNK1|WNT1|WT1|YARS2|ZFYVE19
C0034072	Cor pulmonale	331	ABCC9|ABCD4|ACAN|ACE|ACSM3|ACTA1|ACTC1|ACTN2|ADD1|ADSS1|AGR2|AGT|AGTR1|AIFM1|ALG14|ALOX5|ALOX5AP|ALPK3|ANK2|ANO5|APOE|ATN1|ATP13A3|BAG3|BAG5|BCHE|BGN|BMPR2|BPGM|BRWD1|BTNL2|BVES|CALM1|CALM3|CAP2|CAPN3|CASQ1|CASQ2|CAV1|CAV3|CBS|CCDC103|CCDC174|CCDC39|CCDC40|CCDC65|CCDC88C|CCL11|CCL2|CCNO|CD320|CD36|CDH2|CFAP298|CFAP300|CFAP43|CFAP74|CFTR|CHCHD10|CHKB|CISH|CLEC1A|CLEC7A|CLXN|CP|CPS1|CRYAB|CSRP3|CTBP1|CTNNA3|CTSK|CX3CR1|CYP3A5|DAB1|DAW1|DDRGK1|DES|DGUOK|DMD|DNAAF1|DNAAF2|DNAAF3|DNAAF4|DNAAF5|DNAH1|DNAH11|DNAH5|DNAH7|DNAH9|DNAI1|DNAI2|DNAJB13|DNAJB6|DNAL1|DRC1|DSG2|DSP|DYSF|EBF3|ECE1|EGLN1|EPAS1|EPO|EPOR|ERI1|ESR1|EYA4|F13A1|F2|F5|F7|F9|FGFR2|FHL1|FHOD3|FKTN|FLCN|FLII|FLNC|FOXJ1|GAS2L2|GAS8|GATA4|GATAD1|GCLC|GCLM|GET3|GFER|GGPS1|GIMAP5|GIP|GJA5|GNAI2|GNB3|GOSR2|HABP2|HBA1|HBB|HBD|HBG2|HLA-DPB1|HLA-DRB1|HLA-G|HMGCR|HMOX1|HNMT|HNRNPA1|HNRNPDL|HYDIN|IFNG|IFNGR1|IL13|INPP5K|INSR|IRS1|ITGA7|ITGB3|JAG2|JAK2|JPH2|KCNA5|KCNE2|KCNJ2|KCNK3|KCNMB1|KCNQ1|KIF20A|KLHL24|KRT18|KY|L1CAM|LAMA2|LAMA3|LAMA4|LBX1|LDB3|LGALS2|LIMS2|LMBRD1|LMNA|LMOD2|LPA|LRP6|LRP8|LRRC56|LTA|MATN3|MB|MCIDAS|MEF2A|MMAA|MMAB|MMACHC|MMADHC|MMP1|MMP13|MMP3|MMUT|MPDZ|MSTO1|MTHFR|MTM1|MUC5B|MUC7|MVP|MYBPC3|MYH6|MYH7|MYL2|MYL3|MYL4|MYLK2|MYO1H|MYOT|MYOZ2|MYPN|NALCN|NANS|NEK10|NEXN|NME5|NME8|NOS3|NPPA|NPSR1|NR0B2|NR3C2|NSMCE3|ODAD1|ODAD2|ODAD4|OLR1|ORAI1|P4HTM|PDE10A|PHOX2B|PIEZO1|PLEC|PLN|POGLUT1|POMT1|PON1|PON2|POPDC3|PPCS|PRDM16|PRDX1|PRKAG2|PRKAR1A|PSEN1|PSEN2|PSMA6|PTGDR|PTGER2|PTGIS|PUS1|PYROXD1|RAF1|RBM20|RETN|RPL13|RPL3L|RSPH1|RSPH3|RSPH4A|RSPH9|RSPRY1|RYR2|SCG3|SCGB3A2|SCN1B|SCN2B|SCN3B|SCN4B|SCN5A|SCNN1A|SCNN1B|SCNN1G|SDC3|SDHA|SELENON|SGCA|SGCB|SGCD|SGCG|SH2B3|SIK3|SLC1A4|SLC25A32|SLC2A2|SLC34A2|SMAD9|SMARCC1|SMPX|SPAG1|SQSTM1|SREBF1|STIM1|STK36|TBCK|TBX21|TCAP|TECRL|TIRAP|TNF|TNFSF4|TNNC1|TNNI3|TNNT2|TNPO3|TONSL|TOR1AIP1|TP73|TPM1|TRAF7|TRAPPC11|TREX1|TRIM32|TRIM71|TRIP4|TTC12|TTN|UFSP2|UNC80|VCL|VEZF1|VHL|VMA21|WDR81|YARS2|ZMYND10
C0270777	Cord edema spinal	44	ACSM3|ADD1|AGT|AGTR1|ANTXR1|ATR|CBLB|CHRNA3|COL4A1|COL4A2|CP|CYP3A5|ECE1|ELMO2|FLT4|FOXD3|GNB3|HAAO|HERC1|IDH1|IL6R|ITCH|KCNMB1|KDR|KLLN|KYNU|MAB21L1|MTHFR|NADSYN1|NFIB|NOS3|NR3C2|PTEN|PTGIS|RETN|RIN2|SIAE|SOD3|STAT3|THSD1|VHL|WBP11|ZAP70|ZBTB7A
C0234615	Cord sign	67	ABCB11|ABCB4|ACE|ACSM3|ACVR2B|ADD1|AGT|AGTR1|ALOX5AP|ATP8B1|CBS|CFAP45|CFAP52|CFAP53|CFC1|CIROP|COL4A1|COL4A2|CP|CYP3A5|DBH|DGUOK|DIAPH1|ECE1|EXT2|F13A1|F2|F5|FOCAD|GIMAP5|GNB3|IL18BP|KCNMB1|KCNQ2|KCNQ3|KIDINS220|KIF12|KLC2|LST1|MAB21L1|MMP21|MNS1|MTHFR|MYO5B|NODAL|NOS3|NR1H4|NR3C2|NRROS|PKD1L1|PRRT2|PTGIS|RETN|SCN2A|SCN8A|SEMA7A|SLC51A|SLCO1B1|SLCO1B3|TJP2|TRMU|TTC26|UGT1A1|USP53|VPS33B|ZFYVE19|ZIC3
C1856661	Cornea cloudy	190	ABCA12|ABCB6|ADRA2A|AGBL1|AGPAT2|ALDH1A3|ALOX12B|ALOXE3|ARHGDIA|ARSK|ASPRV1|AVIL|BCOR|BMP2|BMP4|BSCL2|CARS1|CASP12|CASP14|CAV1|CAVIN1|CDH2|CERS3|CIDEC|CLDN1|CMC1|COL17A1|COL18A1|COL7A1|COL8A2|COQ8B|CTNS|CTU2|CYP4F22|DAAM2|DCN|DGKE|DKC1|DONSON|DSP|ELOVL4|EMP2|EXOSC2|FAR1|FCGR2A|FGFR1|FLG|FOXC1|FRMD7|FTO|GDF3|GDF6|GH1|GHRHR|GHSR|GLA|GNAQ|GRHL2|GSC|HERC1|HMGB3|IARS1|IARS2|IER3IP1|INPP5E|INSL3|ITGA3|ITGA6|ITGB4|JAM2|KANK2|KCNA4|KDM1A|KIF11|KIF4A|KIRREL1|KITLG|KRT1|KRT10|LAMA3|LAMA5|LAMB2|LAMB3|LAMC2|LARS2|LCAT|LIPE|LIPN|LMNA|LMNB2|LRRC32|LYSET|MAGI2|MCOLN1|MED17|MEIS2|MFN2|MFRP|MSMO1|MYORG|NAA10|NBAS|NF1|NFATC2|NFIA|NFIB|NIPAL4|NOP10|NOS1AP|NPHS1|NPHS2|NUP107|NUP133|NUP160|NUP205|NUP85|NUP93|OPA1|OPTN|OTX2|OVOL2|PAPPA2|PAX6|PCNT|PCYT1A|PDGFB|PDGFRB|PIK3CA|PITX2|PLAAT3|PLCE1|PLIN1|PNKP|PNPLA1|POC1A|POLR3A|POLR3GL|POMT1|PPARG|PPP1R15B|PRDX3|PRMT7|PRSS56|PTH1R|PTPRO|QARS1|RARB|RAX|RBP4|RGS2|RIN2|RTTN|SALL2|SCUBE3|SDR9C7|SHOX|SLC10A7|SLC20A2|SLC25A19|SLC39A4|SLC4A11|SOX2|SREBF1|ST14|STRA6|STRADA|STS|SULT2B1|TACSTD2|TBC1D8B|TCF4|TENM3|TGFBI|TGM1|TKT|TOP3A|TRMT10A|UBIAD1|UFSP2|VAX1|VIM|VSX2|WDR4|WT1|XPR1|XRCC4|YAP1|YIPF5|ZBTB7A|ZEB1
C0010032	Corneal abrasion	88	ABCA4|AGBL1|APOE|ATL1|ATL3|C2|C3|C9|CCT5|CDHR1|CFB|CFH|CFHR1|CFHR3|CFI|COL17A1|COL18A1|COL4A1|COL4A2|COL7A1|COL8A2|CRYBB2|CRYGD|CST3|CX3CR1|DCC|DCN|DKC1|DNMT1|DSP|DST|ERCC6|FAR1|FBLN5|FBN2|FCGR2A|FGF5|FZD4|GP1BA|GRHL2|HK1|HMCN1|HTRA1|IARS2|ITGA3|ITGA6|ITGB4|JAK2|KIF1A|LAMA3|LAMB3|LAMC2|NGF|NOP10|OPA1|OPN1LW|OPN1MW|OPN1SW|OPTN|OVOL2|P3H2|PANK4|PAX6|PDXK|PMP22|PRDM12|PRDX3|RAX2|RETREG1|ROBO3|RPGR|SCN11A|SCN9A|SLC25A46|SLC4A11|SLITRK1|SPINT2|SPTLC1|SPTLC2|TACSTD2|TCF4|TECPR2|TGFBI|UBIAD1|VIM|WNK1|ZEB1|ZFHX4
C0948283	Corneal bleb	4	COL18A1|OPA1|OPTN|PAX6
C0948284	Corneal decompensation	113	ABCA4|ACSM3|ADAMTSL4|ADD1|AGBL1|AGT|AGTR1|APOE|ATL1|ATL3|ATOH7|BEST1|C2|C3|C9|CAPN5|CCDC174|CCT5|CFB|CFH|CFHR1|CFHR3|CFI|COL18A1|COL4A1|COL4A2|COL8A2|CRYAA|CRYBB1|CRYBB2|CST3|CTBP1|CX3CR1|CYP3A5|DCN|DKC1|DNMT1|DST|EBF3|ECE1|ELP4|EPHA2|ERCC6|FAR1|FBLN5|FBN1|FBN2|FGFR1|FGFR2|FOXC1|FYCO1|FZD4|GNB3|GRHL2|HK1|HLA-B|HMCN1|HTRA1|HTRA3|IARS2|KCNMB1|KIF1A|LARS2|LOXL1|LTBP2|LTBP3|NALCN|NGF|NOP10|NOS3|NR3C2|OCRL|OPA1|OPTN|OVOL2|P3H2|P4HTM|PANK4|PAX6|PDXK|PITX2|PITX3|PMP22|PRDM12|PRDX3|PTGIS|RAX2|RETN|RETREG1|RGS2|RPGR|SALL2|SCN11A|SCN9A|SLC16A12|SLC25A46|SLC4A11|SPTLC1|SPTLC2|TACSTD2|TBCK|TCF4|TECPR2|TEK|TGFBI|TRPM3|UBIAD1|UNC80|VIM|WNK1|YAP1|ZEB1|ZFHX4
C0948085	Corneal defect	30	AGBL1|ATOH7|B3GLCT|COL18A1|COL8A2|DCN|DRD5|FGF5|GRHL2|HLA-B|HOXB1|KCNK4|NOTCH2NLC|OPA1|OPTN|OVOL2|P3H2|PAX6|PRDX3|SALL2|SLC16A12|SLC4A11|TACSTD2|TCF4|TGFBI|UBIAD1|YAP1|YME1L1|ZEB1|ZFHX4
C0155118	Corneal degeneration	114	ABCA12|ABCA4|AGBL1|AIPL1|ALOX12B|ALOXE3|APCS|APOA1|APOE|ARL2BP|ASB10|ASPRV1|ATN1|B2M|BEST1|C1QTNF5|C2|C3|C9|CAPN5|CASP14|CDHR1|CERS3|CFB|CFH|CFHR1|CFHR3|CFI|CLDN1|CLEC3B|COL11A1|COL18A1|COL2A1|COL8A2|COL9A1|COL9A2|COL9A3|CRYAA|CST3|CTNNA1|CWC27|CX3CR1|CYP4F22|DCN|DKC1|ELOVL4|ELP4|ERCC6|FAR1|FBLN5|FBN2|FGA|FZD4|GPNMB|GRHL2|GSN|HLA-B|HMCN1|HSF4|HTRA1|HTRA3|IARS2|IL10|IL31RA|IMPG1|IMPG2|KCNJ13|KRT1|KRT10|LARS2|LIPN|LOXL1|LRAT|LYZ|MBTPS2|NHS|NIPAL4|NOP10|NRL|NTF4|OPA1|OPTN|OSMR|OVOL2|P3H2|PANK4|PAX6|PIK3CA|PNPLA1|PRDX3|PRKAR1A|PROM1|PRPH|PRPH2|RAX2|RPGR|SDR9C7|SLC16A12|SLC4A11|SREBF1|ST14|STS|SULT2B1|TACSTD2|TCF4|TGFBI|TGM1|TP63|TTR|UBIAD1|VIM|VSX1|WDR36|ZEB1
C0162281	Corneal deposits	174	ABCA1|ABCA4|ABHD12|ACTA2|ACTN4|AGBL1|APCS|APOA1|APOA2|APOB|APOL1|ARHGDIA|ARSK|ATL1|ATL3|AVIL|B2M|BEST1|CCND1|CCT5|CD19|CD244|CD2AP|CD40LG|CD81|CDHR1|CHST6|CIITA|CLCN5|CLEC3B|COL18A1|COL8A2|COQ8B|CR2|CTNNA1|CTNS|CUBN|CYP24A1|CYP4V2|DAAM2|DCN|DGKE|DKC1|DNMT1|DRD5|DST|EMP2|EPHX2|ERCC6|FAH|FAR1|FBLN5|FGA|FH|GHR|GLA|GPNMB|GRHL2|GSN|HGF|HK1|HPD|IARS2|ICOS|IGSF1|IKZF1|IL10|IL21|IL31RA|IL6|IMPG1|IMPG2|INF2|IRF2BP2|IRS4|KANK2|KIF1A|KIRREL1|KITLG|LAMA5|LAMB2|LCAT|LDLR|LDLRAP1|LIG4|LRAT|LRBA|LYZ|MAGI2|MAGT1|MECR|MIF|MS4A1|MTHFR|MUC5B|MYO1C|MYO1E|NFE2L2|NFKB1|NFKB2|NFKBIL1|NGF|NKX2-5|NOP10|NOS1AP|NOTCH2NLC|NPHS1|NPHS2|NUP107|NUP133|NUP160|NUP205|NUP85|NUP93|OPA1|OPTN|OSMR|OTX2|OVOL2|P3H2|PAX2|PAX6|PAX8|PCNT|PCSK9|PDXK|PLCE1|PMP22|PRDM12|PRDX3|PROM1|PRPH|PRPH2|PRPS1|PTPN22|PTPRO|RBP4|RCBTB1|RDH11|RDH5|RETREG1|RLBP1|SCN11A|SCN9A|SEC61A1|SLC17A2|SLC22A4|SLC25A46|SLC2A10|SLC34A1|SLC4A11|SPINT2|SPTLC1|SPTLC2|TACSTD2|TAT|TBC1D8B|TBL1X|TCF4|TECPR2|TGFBI|THRA|TNFRSF13B|TNFRSF13C|TRHR|TRPC6|TSHB|TSHR|TTR|UBIAD1|VIM|WNK1|WT1|ZEB1
C0010034	Corneal disorder	186	AAGAB|ABCC1|ACTG1|ADCY1|AGBL1|AGK|AIFM1|APCS|APOA1|AQP5|ATOH1|ATP11A|ATP2B2|ATP6V1B2|B2M|BCAP31|BDP1|CABP2|CCDC50|CD164|CDC14A|CDH23|CEACAM16|CHST6|CIB2|CLDN14|CLDN9|CLIC5|CLRN2|COCH|COL11A1|COL11A2|COL18A1|COL4A6|COL8A2|CRYM|CTDP1|CTNS|DCDC2|DCN|DHDDS|DIABLO|DIAPH1|DKC1|DMXL2|DSPP|ELMOD3|EPCAM|EPHA10|EPPK1|EPS8|ESPN|ESRP1|ESRRB|EYA4|FAR1|FGA|FGF3|FRMD7|GAB1|GIPC3|GJB2|GJB3|GJB6|GPNMB|GPR156|GPRASP2|GRAP|GREB1L|GRHL2|GRXCR1|GRXCR2|GSDME|GSN|HGF|HOMER2|IARS2|IL31RA|ILDR1|JAG1|KARS1|KCNQ4|KITLG|KRT1|KRT16|KRT6C|KRT9|LARS2|LHFPL5|LIPN|LMX1A|LOXHD1|LYZ|MAP1B|MARVELD2|MCM2|MET|METTL13|MINAR2|MPZL2|MSRB3|MYH14|MYH9|MYO15A|MYO3A|MYO6|MYO7A|NARS2|NLRP3|NOP10|NOTCH2NLC|OPA1|OPTN|OSBPL2|OSMR|OTOA|OTOF|OTOG|OTOGL|OVOL2|P2RX2|P3H2|PAX6|PCDH15|PDE1C|PDZD7|PI4KB|PJVK|PLS1|PNPT1|POU3F4|POU4F3|PPIP5K2|PRDX3|PRPS1|PSMC3|PTPRQ|RDX|REST|RIPOR2|ROR1|RPGR|S1PR2|SCD5|SERPINB6|SERPINB7|SIX1|SLC12A2|SLC17A8|SLC26A4|SLC26A5|SLC44A4|SLC4A11|SMPX|SPATA5L1|SPNS2|STRC|SYNE4|TACSTD2|TBC1D24|TBL1Y|TCF4|TECTA|TGFBI|THOC1|TMC1|TMEM132E|TMIE|TMPRSS3|TNC|TPRN|TRIOBP|TRMU|TRPV3|TRRAP|TSPEAR|TTR|UBIAD1|USH1C|USP31|USP48|VIM|WBP2|WFS1|WHRN|ZEB1
C0010036	Corneal dystrophy	422	AAGAB|ABCA1|ABCA12|ABCA4|ABCB6|ABCC1|ABHD12|ACAN|ACTG1|ADAMTS18|ADCY1|ADGRV1|AGBL1|AIFM1|AIPL1|ALDH18A1|ALDH1A3|ALOX12B|ALOXE3|AMPD2|ANTXR1|APCS|APOA1|APOC2|APOE|AQP5|ARL2|ARL2BP|ARSG|ARSK|ASPRV1|ATAD3A|ATL1|ATL3|ATOH1|ATP11A|ATP2B2|ATP6V0A2|ATP6V1A|ATP6V1B2|ATP6V1E1|ATR|B2M|B3GALT6|BCAP31|BCOR|BDP1|BEST1|BMP4|C1QTNF5|C2|C3|C9|CABP2|CAPN5|CASP14|CBS|CCDC50|CCT5|CD164|CDC14A|CDC40|CDH2|CDH23|CDH3|CDHR1|CEACAM16|CERS3|CFAP410|CFB|CFH|CFHR1|CFHR3|CFI|CHMP1A|CHMP4B|CHRDL1|CHST6|CIB2|CLDN1|CLDN14|CLDN9|CLEC3B|CLIC5|CLP1|CLRN1|CLRN2|COASY|COCH|COL11A1|COL11A2|COL17A1|COL18A1|COL25A1|COL2A1|COL4A6|COL5A1|COL7A1|COL8A2|CRYBB2|CRYGC|CRYM|CST3|CTDP1|CTNNA1|CTNS|CWC27|CX3CR1|CYP4F22|DCDC2|DCN|DDB2|DIABLO|DIAPH1|DKC1|DMXL2|DNMT1|DRD5|DSP|DSPP|DST|EFEMP2|ELMOD3|ELN|ELOVL4|EPHA10|EPPK1|EPS8|ERCC2|ERCC3|ERCC4|ERCC5|ERCC6|ESPN|ESRP1|ESRRB|EXOSC1|EXOSC3|EXOSC8|EXOSC9|EYA4|FAH|FAR1|FBLN5|FBN2|FDX2|FGA|FGF3|FN1|FOXC1|FOXC2|FOXE3|FRMD7|GAB1|GDF3|GDF6|GIPC3|GJA8|GJB2|GJB3|GJB6|GLA|GLS|GPIHBP1|GPNMB|GPR156|GPRASP2|GPX4|GRAP|GREB1L|GRHL2|GRXCR1|GRXCR2|GSDME|GSN|GUCY2D|HGF|HK1|HLA-B|HMCN1|HMGB3|HOMER2|HPD|HTRA1|HTRA3|IARS2|IDUA|IL31RA|ILDR1|IMPG1|IMPG2|ITGA3|ITGA6|ITGB4|JAG1|KARS1|KCNK4|KCNQ4|KIF1A|KIF21A|KITLG|KRT1|KRT10|KRT16|KRT2|KRT25|KRT6C|KRT74|KRT75|KRT81|KRT83|KRT86|KRT9|LAMA3|LAMB3|LAMC2|LARS2|LCAT|LHFPL5|LIPH|LIPN|LMX1A|LOXHD1|LPAR6|LRAT|LRMDA|LTBP1|LTBP4|LYZ|MAP1B|MARVELD2|MBTPS1|MBTPS2|MC1R|MCM2|MCOLN1|MET|METTL13|MFRP|MINAR2|MINPP1|MMADHC|MPZL2|MSRB3|MYF5|MYH14|MYH9|MYO15A|MYO3A|MYO6|MYO7A|NAA10|NARS2|NGF|NHS|NIPAL4|NLRP3|NMNAT1|NOP10|NRL|OCA2|OCRL|OGDHL|OPA1|OPN1LW|OPN1MW|OPTN|OSBPL2|OSMR|OTOA|OTOF|OTOG|OTOGL|OTX2|OVOL2|P2RX2|P3H2|PAM16|PANK4|PAX2|PAX6|PCDH15|PCLO|PDE1C|PDXK|PDZD7|PHOX2A|PI4KB|PIK3CA|PIKFYVE|PITX2|PJVK|PKLR|PLCB3|PLOD1|PLS1|PMP22|PNPLA1|PNPT1|POLA1|POLG|POLH|POMT1|POU3F4|POU4F3|PPIL1|PPIP5K2|PRDM12|PRDM13|PRDX3|PRKG2|PROM1|PRPH|PRPH2|PRPS1|PRSS56|PSMC3|PTPRQ|PYCR1|RARB|RARS2|RAX|RAX2|RBM28|RBP4|RCBTB1|RDH11|RDX|REST|RETREG1|RIPOR2|ROR1|RPGR|S1PR2|SALL2|SCD5|SCN11A|SCN9A|SDR9C7|SERPINB6|SERPINB7|SIX1|SLC12A2|SLC16A12|SLC17A8|SLC24A5|SLC25A46|SLC26A4|SLC26A5|SLC44A4|SLC45A2|SLC4A11|SMPX|SNCA|SOS1|SOX2|SPATA5L1|SPNS2|SPTLC1|SPTLC2|SREBF1|ST14|STRA6|STRC|STS|SULT2B1|SYNE4|TACSTD2|TAT|TBC1D23|TBC1D24|TBL1Y|TCF4|TECPR2|TECTA|TENM3|TGFBI|TGM1|THOC1|TMC1|TMEM132E|TMIE|TMPRSS3|TNC|TOE1|TP63|TPRN|TRAPPC2|TRIOBP|TRMU|TRPV3|TRPV4|TRRAP|TSEN15|TSPEAR|TTR|TUBA3D|TUBB3|TUBB6|TYR|TYRP1|UBIAD1|USH1C|USH1G|USH2A|USP31|USP48|VAX1|VIM|VPS51|VPS53|VSX1|VSX2|WBP2|WFS1|WHRN|WNK1|XPA|XPC|YAP1|ZEB1|ZFHX4
C0854114	Corneal epithelium defect	28	AGBL1|CHST6|COL18A1|COL8A2|DCN|DKC1|FAAH|FAR1|GRHL2|HAVCR2|IARS2|NOP10|OPA1|OPTN|OVOL2|P3H2|PAX6|PRDX3|SERPINA3|SLC4A11|TACSTD2|TCF4|TGFBI|TUBB6|UBIAD1|VIM|ZEB1|ZFHX4
C0392163	Corneal erosion	248	ABCA12|ABCC1|ABCC8|ABHD12|ACTG1|ADCY1|AGBL1|AIFM1|AKT2|ALOX12B|ALOXE3|AP1B1|ASPRV1|ATL1|ATL3|ATOH1|ATP11A|ATP2B2|ATP6V1B2|BCAP31|BDP1|CABP2|CAPN10|CASP14|CCDC174|CCDC50|CCR5|CCT5|CD164|CDC14A|CEACAM16|CERS3|CIB2|CLDN1|CLDN14|CLDN9|CLIC5|CLRN2|COCH|COL11A1|COL11A2|COL17A1|COL18A1|COL4A6|COL7A1|COL8A2|CRYBB2|CRYGD|CRYM|CTBP1|CTLA4|CYP4F22|DCDC2|DCN|DIABLO|DIAPH1|DKC1|DMXL2|DNMT1|DRD5|DSP|DSPP|DST|EBF3|ELMOD3|ELOVL4|ENPP1|EPS8|ESRP1|ESRRB|EYA4|FAH|FAR1|FBLN5|FERMT1|FGF3|FGF5|FGFR2|GAB1|GCK|GIPC3|GJB2|GJB6|GLIS3|GMPPA|GPR156|GPRASP2|GRAP|GREB1L|GRHL2|GRXCR1|GRXCR2|GSDME|HGF|HK1|HLA-B|HNF1A|HNF4A|HOMER2|HPD|IARS2|IGF2BP2|ILDR1|INS|INSR|IRS2|ITGA3|ITGA6|ITGB4|JAG1|KARS1|KCNJ11|KIF1A|KITLG|KRT1|KRT10|LAMA3|LAMB3|LAMC2|LARS2|LHFPL5|LIPC|LIPH|LIPN|LMX1A|LOXHD1|MAP1B|MAPK8IP1|MARVELD2|MCM2|MET|METTL13|MINAR2|MPZL2|MSRB3|MTNR1B|MYH14|MYH9|MYO15A|MYO6|MYO7A|NALCN|NARS2|NFIX|NGF|NIPAL4|NLRP3|NOP10|OPA1|OPTN|OSBPL2|OTOA|OTOF|OTOG|OTOGL|OVOL2|P2RX2|P3H2|P4HTM|PABPN1|PANK4|PAX4|PAX6|PDE1C|PDX1|PDXK|PDZD7|PI4KB|PJVK|PLS1|PMP22|PNPLA1|PNPT1|POU3F4|POU4F3|PPIP5K2|PRDM12|PRDX3|PRPS1|PSMC3|PTPRQ|RDX|REST|RETN|RETREG1|RIPOR2|ROR1|S1PR2|SCD5|SCN11A|SCN9A|SDR9C7|SERPINB6|SIX1|SLC12A2|SLC17A8|SLC25A46|SLC26A4|SLC26A5|SLC2A2|SLC30A8|SLC44A4|SLC4A11|SMPX|SPATA5L1|SPNS2|SPTLC1|SPTLC2|SREBF1|ST14|STRC|STS|SULT2B1|SUMO4|SYNE4|TACSTD2|TAT|TBC1D24|TBC1D4|TBCK|TBL1Y|TCF4|TCF7L2|TECPR2|TECTA|TGFBI|TGM1|THOC1|TMC1|TMEM132E|TMIE|TMPRSS3|TNC|TRIOBP|TRMU|TRRAP|TSPEAR|UBIAD1|UNC80|USH1C|VIM|WBP2|WFS1|WHRN|WNK1|ZEB1|ZFHX4|ZFP57
C0853336	Corneal infiltrates	21	ADA2|AIPL1|ARL2BP|BEST1|COL18A1|CWC27|DKC1|DRD5|FAR1|FCGR2A|HLA-B|IARS2|IL23R|LRAT|NOP10|OPA1|OPTN|P3H2|PAX6|RPGR|VIM
C1112489	Corneal irritation	32	CLEC7A|COL18A1|DDB2|DRD5|ERCC2|ERCC3|ERCC4|ERCC5|FGFR2|FOXC2|GPR88|IL17F|IL17RC|KDM1A|LRRC32|MEIS2|NKX2-1|OPA1|OPTN|PAX6|POLH|PTCH1|PTCH2|RASA1|SLC19A1|SMO|TRAF3IP2|TTF1|TUBB6|XPA|XPC|ZFHX4
C0151571	Corneal lesion	50	AGBL1|APCS|APOA1|B2M|CBS|CHM|COL18A1|COL8A2|DCN|DKC1|FAH|FAR1|FAS|FGA|FLG|GPNMB|GRHL2|GSN|HGD|HPD|IARS2|IFNA1|IL31RA|ING1|LYZ|MEN1|MLH1|MMADHC|MSH2|NOP10|NSDHL|OPA1|OPTN|OSMR|OVOL2|PAX6|PIK3CA|PRDX3|PRKAR1A|SLC39A4|SLC4A11|TACSTD2|TAT|TCF4|TGFBI|TNFRSF10B|TTR|UBIAD1|ZEB1|ZFHX4
C1868756	Corneal leucoma	129	ABCB6|ADGRL1|AGBL1|ALDH1A3|ALG1|ALG11|ALG12|ALG2|ALG3|ALG6|ALG8|ALG9|ARFGEF1|ARPC4|ATOH7|ATP6AP2|B3GLCT|B4GALT1|BCOR|BMP4|CAMLG|CCDC115|CDH3|CHMP4B|COG1|COG2|COG3|COG4|COG5|COG6|COG7|COG8|COL18A1|COL4A1|CRYBA1|CTDP1|CUX1|DCN|DDOST|DHDDS|DKC1|DOLK|DPAGT1|DPM1|DPM2|DRD5|EDEM3|FAR1|FBXW7|FOXC1|FRMD7|FYCO1|GALNT2|GDF3|GDF6|GET4|GLS|GRHL2|HMGB3|IARS2|LMX1B|LRMDA|LTBP2|LTBP3|MAGT1|MC1R|MECR|MFRP|MGAT2|MOGS|MORC2|MPDU1|MPI|NAA10|NOP10|NUS1|OCA2|OCRL|OPA1|OPTN|OTX2|OVOL2|P3H2|PAX6|PGM1|PITX2|PMM2|PRDX3|PRSS56|RARB|RAX|RBP4|RFT1|RGS2|SLC24A5|SLC35A1|SLC35A2|SLC35C1|SLC37A4|SLC39A8|SLC45A2|SLC4A11|SOX2|SPTAN1|SPTBN1|SRCAP|SRD5A3|SSR4|STRA6|STT3A|STT3B|STX5|TACSTD2|TAOK1|TCF4|TEK|TENM3|TGFBI|TMEM165|TMEM199|TP63|TRRAP|TYR|TYRP1|U2AF2|VAX1|VIM|VSX2|ZNF148
C0010037	Corneal oedema	94	ABCA4|ADA2|ADAMTS18|ADAMTSL4|AGBL1|AP1B1|APOE|ARL2|ATL1|ATL3|BAP1|BEST1|C2|C3|C9|CCDC174|CCT5|CFB|CFH|CFHR1|CFHR3|CFI|CMC1|COL18A1|COL8A2|CST3|CTBP1|CTDP1|CX3CR1|DCN|DKC1|DNMT1|DRD5|DST|EBF3|ECE1|ERCC6|FAR1|FBLN5|FBN1|FBN2|FYCO1|GJB2|GNAQ|GRHL2|HK1|HMCN1|HTRA1|IARS2|KIF1A|KITLG|LARS2|LTBP2|LTBP3|MBD4|MED1|MYF5|NALCN|NGF|NOP10|OPA1|OPTN|OVOL2|P3H2|P4HTM|PANK4|PAX6|PDXK|PMP22|POLG|PRDM12|PRDX3|RAX2|RETREG1|RPGR|SCN11A|SCN9A|SLC16A12|SLC25A46|SLC4A11|SPTLC1|SPTLC2|TACSTD2|TBCK|TCF4|TECPR2|TEK|TGFBI|UBIAD1|UNC80|VIM|WNK1|YME1L1|ZEB1
C0010038	Corneal opacity	576	ABCA1|ABCA12|ABCA2|ABCA4|ABCB6|ABCB7|ABCC1|ACAN|ACTG1|ADA2|ADAMTS18|ADAMTSL4|ADCY1|ADGRL1|AFG3L2|AGBL1|AIFM1|AIPL1|ALAS2|ALDH1A3|ALG1|ALG11|ALG12|ALG2|ALG3|ALG6|ALG8|ALG9|ALOX12B|ALOXE3|ALPL|AMMECR1|ANTXR1|APCS|APOA1|APOE|ARFGEF1|ARHGDIA|ARL2|ARL2BP|ARPC4|ARSK|ASB10|ASPRV1|ATAD3A|ATL1|ATL3|ATOH1|ATOH7|ATP11A|ATP11C|ATP2B2|ATP6AP2|ATP6V1B2|ATR|AVIL|B2M|B3GLCT|B4GALT1|BCAP31|BCOR|BDP1|BEST1|BFSP2|BHLHA9|BMP2|BMP4|BMPR1B|C1QTNF5|C2|C3|C9|CABP2|CAMLG|CAPN5|CARS1|CASP14|CCDC115|CCDC174|CCDC50|CCT5|CD164|CD59|CDC14A|CDH23|CDHR1|CEACAM16|CENPF|CERKL|CERS3|CETP|CFB|CFH|CFHR1|CFHR3|CFI|CHM|CHMP4B|CHST11|CHST6|CIB2|CLCC1|CLCN5|CLDN1|CLDN14|CLDN9|CLEC3B|CLIC5|CLRN2|CMC1|COCH|COG1|COG2|COG3|COG4|COG5|COG6|COG7|COG8|COL11A1|COL11A2|COL18A1|COL2A1|COL4A1|COL4A2|COL4A6|COL8A2|COQ8B|CRB1|CRYAA|CRYBA2|CRYBA4|CRYBB2|CRYBB3|CRYGC|CRYGD|CRYGS|CRYM|CSF3R|CST3|CTBP1|CTDP1|CTNNA1|CTNS|CTSA|CTU2|CUBN|CUX1|CWC27|CX3CR1|CYP4F22|DAAM2|DCDC2|DCN|DDB2|DDOST|DGKE|DHDDS|DIABLO|DIAPH1|DKC1|DMXL2|DNM1L|DNMBP|DNMT1|DOLK|DONSON|DPAGT1|DPM1|DPM2|DRD5|DSPP|DST|EBF3|EDEM3|ELMOD3|ELOVL4|ELP4|EMP2|EPHA10|EPHA2|EPS8|ERCC2|ERCC3|ERCC4|ERCC5|ERCC6|ESPN|ESRP1|ESRRB|EXOSC2|EYA1|EYA4|FAM111A|FAR1|FBLN5|FBN1|FBN2|FBXW7|FCGR2A|FERMT1|FGA|FGF3|FGFR1|FOXC1|FOXL2|FREM2|FRMD7|FTO|FZD4|G6PD|GAB1|GALNS|GALNT2|GALT|GATA1|GCM2|GDF3|GDF5|GDF6|GET4|GIPC3|GJA1|GJA3|GJA8|GJB2|GJB3|GJB6|GLA|GLI1|GLI3|GLRX5|GLS|GMPPA|GNAQ|GPI|GPNMB|GPR156|GPRASP2|GRAP|GREB1L|GRHL2|GRXCR1|GRXCR2|GSC|GSDME|GSN|HGF|HK1|HKDC1|HLA-B|HMCN1|HMGB3|HOMER2|HOXD13|HSCB|HSF4|HSPA9|HTRA1|HTRA3|IARS1|IARS2|IDS|IER3IP1|IHH|IL31RA|ILDR1|IMPDH1|IMPG1|IMPG2|INPP5E|INSL3|IQCE|ITPR2|JAG1|KANK2|KARS1|KCNA4|KCNK4|KCNQ4|KIAA0825|KIF11|KIF1A|KIF23|KIRREL1|KITLG|KRT1|KRT10|LAMA5|LAMB2|LARS2|LCAT|LHFPL5|LIAS|LIM2|LIPN|LMBR1|LMX1A|LOXHD1|LRAT|LSS|LTA|LTBP2|LTBP3|LYSET|LYZ|MAF|MAGI2|MAGT1|MAP1B|MARVELD2|MBTPS1|MCM2|MCM3AP|MCOLN1|MECR|MED17|MED27|MET|METTL13|MFRP|MGAT2|MINAR2|MIP|MMP14|MMP2|MOGS|MORC2|MPDU1|MPI|MPZL2|MSMO1|MSRB3|MVP|MYH14|MYH9|MYO15A|MYO3A|MYO6|MYO7A|NAA10|NALCN|NARS2|NBAS|NDP|NEUROG1|NFATC2|NGF|NHS|NIPAL4|NLRP3|NMNAT1|NOG|NOP10|NOS1AP|NOTCH2NLC|NPHS1|NPHS2|NRL|NT5C3A|NTF4|NTRK1|NUP107|NUP133|NUP160|NUP205|NUP85|NUP93|NUS1|OPA1|OPTN|OSBPL2|OSMR|OTOA|OTOF|OTOG|OTOGL|OTX2|OVOL2|P2RX2|P3H2|P4HTM|PANK4|PAPPA2|PAX6|PCDH15|PCNT|PDE1C|PDXK|PDZD7|PEPD|PGM1|PI4KB|PIK3CA|PITX2|PITX3|PJVK|PKD2|PLCE1|PLCG1|PLS1|PMM2|PMP22|PNKP|PNPLA1|PNPT1|POC1A|POLH|POLR3GL|POMT1|POU3F4|POU4F3|PPIP5K2|PPP1R15B|PRDM12|PRDX3|PRMT7|PROM1|PRPH|PRPH2|PRPS1|PRRT2|PRSS56|PSMC3|PTH|PTH1R|PTHLH|PTPRO|PTPRQ|QARS1|RAB23|RAB5IF|RARB|RAX|RAX2|RBM28|RBP3|RBP4|RCBTB1|RDH11|RDX|REST|RETREG1|RFT1|RGS2|RHAG|RHO|RIPOR2|ROBO1|ROR1|ROR2|RP2|RPGR|RTN4IP1|RTTN|S1PR2|SALL2|SCD5|SCN11A|SCN9A|SCO2|SCUBE3|SDR9C7|SERPINB6|SH3PXD2B|SHOX|SIPA1L3|SIX1|SLC10A7|SLC11A2|SLC12A2|SLC16A12|SLC17A8|SLC25A19|SLC25A38|SLC25A46|SLC26A4|SLC26A5|SLC35A1|SLC35A2|SLC35C1|SLC37A4|SLC39A8|SLC44A4|SLC4A11|SMPX|SOX2|SPATA5L1|SPNS2|SPTAN1|SPTB|SPTBN1|SPTLC1|SPTLC2|SRCAP|SRD5A3|SREBF1|SSR4|ST14|STEAP3|STRA6|STRC|STS|STT3A|STT3B|STX5|SULT2B1|SYNE4|TACSTD2|TAOK1|TAPT1|TBC1D24|TBC1D8B|TBCE|TBCK|TBL1Y|TCF4|TDRD7|TECPR2|TECTA|TEK|TENM3|TGFBI|TGM1|THOC1|TKT|TLR1|TLR2|TMC1|TMCO1|TMEM132E|TMEM165|TMEM199|TMIE|TMPRSS3|TNC|TOP3A|TPRN|TRAPPC2|TRIOBP|TRMT10A|TRMU|TRPM3|TRRAP|TSPEAR|TTR|U2AF2|UBIAD1|UNC45B|UNC80|USH1C|USP31|USP48|VAX1|VIM|VSX1|VSX2|WBP2|WDR36|WDR4|WFS1|WHRN|WNK1|WT1|XPA|XPC|XRCC4|YAP1|YIPF5|YME1L1|ZEB1|ZFHX4|ZMPSTE24|ZNF141|ZNF148|ZNF469
C0339293	Corneal perforation	116	ABCA12|ACD|ADA2|AGBL1|ALOX12B|ALOXE3|ANO6|ASB10|ASPRV1|CAPN5|CARD14|CASP14|CBLB|CD244|CD96|CDH3|CERS3|CIITA|CLDN1|COL17A1|COL18A1|COL4A1|COL4A2|COL7A1|COL8A2|CRYGC|CYP4F22|DCLRE1B|DCN|DKC1|DNMBP|DRD5|DSP|ELOVL4|EYA1|FAR1|FCGR2A|FGD1|FLG|FOXD3|GMPPA|GRHL2|HAVCR2|HGF|HK1|HLA-B|HSF4|HTRA3|IARS2|IL10|IL6|ITCH|ITGA3|ITGA6|ITGB4|ITPR2|KRT1|KRT10|LAMA3|LAMB3|LAMC2|LARS2|LIM2|LIPN|MAF|MIF|NFKBIL1|NHP2|NIPAL4|NOP10|NTF4|NTRK1|OPA1|OPTN|OVOL2|P3H2|PANK4|PARN|PAX6|PLCG1|PLG|PNPLA1|PRDM12|PRDX3|PTPN22|RTEL1|SALL2|SCN9A|SDR9C7|SIAE|SLC16A12|SLC22A4|SLC4A11|SREBF1|ST14|STAT3|STS|SULT2B1|TACSTD2|TCF4|TERT|TGFBI|TGM1|TINF2|TP63|TUBA3D|TYMS|UBIAD1|VIM|VSX1|WDR36|WRAP53|YAP1|ZAP70|ZEB1|ZFHX4
C0423226	Corneal pigmentation	30	AGBL1|C1QTNF5|COL18A1|COL8A2|DCN|DKC1|DRD5|FAR1|FAS|GRHL2|IARS2|ING1|KITLG|NOP10|NRL|OPA1|OPTN|OVOL2|P3H2|PAX6|PRDX3|SLC16A12|SLC4A11|TACSTD2|TCF4|TGFBI|TNFRSF10B|UBIAD1|VIM|ZEB1
C0349702	Corneal scar	140	ABCA4|ABCB6|ADAMTS18|AGBL1|AIPL1|ALDH1A3|APOE|ARL2|ARL2BP|ASB10|BCOR|BEST1|BMP4|C2|C3|C9|CACNA1F|CFB|CFH|CFHR1|CFHR3|CFI|CLEC3B|COL17A1|COL18A1|COL8A2|CRYBA2|CRYBB3|CRYGC|CRYGD|CST3|CTDP1|CTNNA1|CWC27|CX3CR1|DCN|DKC1|DNMBP|EDA|ERCC6|EYA1|FAR1|FBLN5|FBN2|FCGR2A|FOXC1|FREM2|FRMD7|GDF3|GDF6|GJA8|GNAT1|GNB3|GPR179|GREM2|GRHL2|GRM6|GUCY2D|HLA-B|HMCN1|HMGB3|HTRA1|IARS2|IMPG1|IMPG2|ITPR2|LARS2|LOXL1|LRAT|LRIT3|LRP6|LSS|LTBP2|LTBP3|MFRP|MIP|MSX1|MVK|MYF5|NAA10|NOP10|NTF4|NTRK1|NYX|OCRL|OPA1|OPTN|OTX2|OVOL2|P3H2|PANK4|PAX6|PAX9|PDE6B|PITX2|PITX3|PRDX3|PROM1|PRPH|PRPH2|PRSS56|RARB|RAX|RAX2|RBP4|RCBTB1|RDH11|RGS2|RHO|RP1|RPGR|SALL2|SCN9A|SLC16A12|SLC24A1|SLC4A11|SOHLH1|SOX2|STRA6|TACSTD2|TCF4|TEK|TENM3|TGFBI|TMEM126A|TRPM1|TSPEAR|TUBA3D|UBIAD1|VAX1|VIM|VSX1|VSX2|WDR36|WNT10A|WNT10B|YAP1|YME1L1|ZEB1|ZFHX4
C1707516	Corneal sensitivity	174	AARS1|ABCA1|ABCC8|ABHD12|ADH1C|AGBL1|AKT2|ATL1|ATL3|ATP1A1|ATXN2|ATXN3|ATXN8OS|BAP1|CADM3|CAPN10|CCR5|CCT5|CHN1|CHN2|COL18A1|COL8A2|COX6A1|CRYGC|CTLA4|DCN|DHTKD1|DKC1|DNM2|DNMT1|DRD5|DST|DYNC1H1|EGLN1|EGR2|ELP1|ENPP1|FAR1|FBLN5|FGD4|FIG4|GARS1|GBF1|GCK|GDAP1|GIGYF2|GLIS3|GNB4|GPD2|GRHL2|HARS1|HGF|HK1|HMGA1|HNF1A|HNF1B|HNF4A|HOXD10|HSPB1|HSPB8|IARS2|IGF2BP2|IGHMBP2|IL10|IL2RA|IL6|INF2|INS|INSR|IRS1|IRS2|ITPR2|ITPR3|JAG1|JPH1|KARS1|KCNJ11|KIF1A|KIF1B|LIM2|LIPC|LIPH|LITAF|LMNA|LRSAM1|LTA|MANF|MAPK8IP1|MAPT|MARS1|MBD4|MCM3AP|MED1|MFN2|MME|MORC2|MPV17|MPZ|MTMR2|MTNR1B|MYF5|MYH14|NAGLU|NDRG1|NEFH|NEFL|NEUROD1|NGF|NOP10|NTRK1|OPA1|OPTN|OVOL2|P3H2|PANK4|PAX4|PAX6|PDK3|PDX1|PDXK|PIKFYVE|PLEKHG5|PMP2|PMP22|PNKP|POLR3B|PPARG|PRDM12|PRDX3|PRKN|PRPS1|PRX|PTPN22|RETN|RETREG1|SBF1|SBF2|SCN11A|SCN9A|SCO2|SH3TC2|SLC12A6|SLC16A12|SLC25A46|SLC2A2|SLC30A8|SLC4A11|SMAD1|SPG11|SPTLC1|SPTLC2|SUMO4|SURF1|TACSTD2|TBC1D4|TBP|TCF4|TCF7L2|TECPR2|TGFBI|TLR1|TLR2|TRIM2|TRIM44|TUBB6|UBIAD1|VCP|VIM|WFS1|WNK1|YARS1|ZEB1|ZFHX4|ZFP57
C0948285	Corneal striae	13	COL18A1|DKC1|FAR1|IARS2|LARS2|NOP10|OPA1|OPTN|P3H2|PAX6|SALL2|VIM|YAP1
C3160915	Corneal thickening	31	ABCA5|AGBL1|ARSK|ATOH7|CAPN5|COL18A1|COL8A2|CSGALNACT1|DCN|DKC1|FAR1|GRHL2|HTRA3|IARS2|KITLG|MYH3|NOP10|OPA1|OPTN|OVOL2|P3H2|PANK4|PAX6|PRDX3|SLC4A11|TACSTD2|TCF4|TGFBI|UBIAD1|VIM|ZEB1
C1096274	Corneal thinning	289	ABCA4|ABCB6|ABCC1|ACTG1|ADA2|ADAMTS18|ADAMTS2|ADAMTSL4|ADCY1|AEBP1|AGBL1|AIFM1|ALDH1A3|ARL2|ASB10|ASPH|ATOH1|ATP11A|ATP2B2|ATP6V1B2|B3GALT6|B4GALT7|BCAP31|BCOR|BDP1|BEST1|BMP1|BMP4|C1R|C1S|CABP2|CBLB|CCDC134|CCDC50|CD164|CD244|CDC14A|CDHR1|CEACAM16|CHST14|CHST6|CIB2|CIITA|CLDN14|CLDN9|CLEC3B|CLIC5|CLRN2|COCH|COL11A1|COL11A2|COL17A1|COL18A1|COL1A1|COL1A2|COL2A1|COL3A1|COL4A6|COL5A1|COL5A2|COL7A1|COL8A2|COL9A1|COL9A2|COL9A3|CR2|CREB3L1|CRTAP|CRYGC|CRYGD|CRYM|CTDP1|CTLA4|CTNNA1|DCDC2|DCN|DDB2|DIABLO|DIAPH1|DKC1|DMXL2|DNASE1|DRD5|DSE|DSG3|DSP|DSPP|ELMOD3|ELP1|EPS8|ERCC2|ERCC3|ERCC4|ERCC5|ESRP1|ESRRB|EYA4|FAR1|FBN1|FCGR2A|FCGR2B|FGF3|FKBP10|FKBP14|FOXD3|FOXL2|GAB1|GDF3|GDF6|GIPC3|GJB2|GJB6|GPR156|GPRASP2|GRAP|GREB1L|GRHL2|GRXCR1|GRXCR2|GSDME|HGF|HLA-B|HMGB3|HOMER2|HRAS|HSF4|IARS2|IFITM5|IL10|IL6|ILDR1|IMPG1|IMPG2|IRF5|ITCH|ITGA3|ITGA6|ITGB4|JAG1|KARS1|KDELR2|KITLG|LAMA3|LAMB3|LAMC2|LARS2|LHFPL5|LMX1A|LOXHD1|LTA|MAP1B|MARVELD2|MBTPS2|MCM2|MESD|MET|METTL13|MFRP|MIF|MINAR2|MMP2|MPZL2|MSRB3|MYH14|MYH9|MYO15A|MYO6|MYO7A|NAA10|NARS2|NFKBIL1|NLRP3|NOP10|NTF4|OPA1|OPTN|OSBPL2|OTOA|OTOF|OTOG|OTOGL|OTX2|OVOL2|P2RX2|P3H1|P3H2|PANK4|PAX6|PDCD1|PDE1C|PDZD7|PHLDB1|PI4KB|PJVK|PLOD1|PLS1|PNPT1|POLH|POU3F4|POU4F3|PPIB|PPIP5K2|PRDM5|PRDX3|PROM1|PRPH|PRPH2|PRPS1|PRSS56|PSMC3|PTPN22|PTPRQ|RARB|RAX|RBP4|RDX|REST|RIPOR2|ROR1|S1PR2|SCD5|SERPINB6|SERPINF1|SERPINH1|SIAE|SIX1|SLC12A2|SLC16A12|SLC17A8|SLC22A4|SLC26A4|SLC26A5|SLC2A10|SLC39A13|SLC44A4|SLC4A11|SLC6A5|SMPX|SOX2|SP7|SPARC|SPATA5L1|SPNS2|STAT3|STAT4|STRA6|STRC|SYNE4|TACSTD2|TBC1D24|TBL1Y|TCF4|TECTA|TENM3|TENT5A|TGFBI|THOC1|TLR5|TMC1|TMEM132E|TMEM38B|TMIE|TMPRSS3|TNC|TNXB|TREX1|TRIOBP|TRMU|TRPM3|TRRAP|TSPEAR|UBIAD1|USH1C|VAX1|VIM|VSX1|VSX2|WBP2|WDR36|WFS1|WHRN|WNT1|XPA|XPC|ZAP70|ZEB1|ZFHX4|ZFYVE26|ZNF469
C1956346	Coronary artery disease	436	A4GALT|ABCA1|ABCB6|ABCB7|ABCC6|ABCC8|ABCC9|ABCG5|ACE|ACHE|ACKR1|ACSM3|ACTA1|ACTA2|ACTC1|ACTN2|ADA2|ADCY3|ADD1|ADRA2A|ADRB1|ADRB3|ADSS1|AGPAT2|AGRP|AGT|AGTR1|AKT2|ALAS2|ALB|ALDH2|ALG10|ALG10B|ALG14|ALMS1|ALOX5|ALOX5AP|ALPK3|ANGPT1|ANGPTL3|ANK2|APCS|APOA1|APOA2|APOA5|APOB|APOC2|APOE|AQP1|ART4|ATL1|ATL3|ATP13A3|ATP1A1|B2M|BAG3|BAG5|BCAM|BCHE|BHLHE41|BMPR2|BSCL2|BSG|BTNL2|C4A|CACNA1D|CACNB2|CALCR|CALM1|CALM3|CAP2|CAPN10|CARTPT|CASQ1|CASQ2|CAV1|CAV3|CAVIN1|CBS|CCL2|CCR5|CCT5|CD151|CD36|CD44|CDH19|CDK13|CETP|CHCHD10|CIDEC|CNNM2|COL1A2|COL4A1|COL5A1|COMT|COPB2|CPS1|CR1|CR2|CREB3L3|CRYAB|CSRP3|CTLA4|CTNNA3|CX3CR1|CYP11B1|CYP27A1|CYP2C19|CYP3A5|DBH|DCHS1|DES|DMD|DNASE1|DNMT1|DOK1|DPP6|DSC2|DSC3|DSG2|DSP|DST|DYRK1B|DYSF|DZIP1|ECE1|EGLN1|ELN|ENPP1|EPHX2|ERCC6|ESR1|EYA4|F12|F13A1|F2|F5|F7|F9|FBLN5|FBN1|FCGR2B|FFAR4|FGA|FH|FHL1|FHOD3|FKTN|FLII|FLNC|FLT4|FOCAD|FOXE3|FTO|FUT3|GATA1|GATA5|GATAD1|GCK|GCLC|GCLM|GCNT2|GDF1|GET3|GFER|GHR|GHRL|GIP|GJA5|GLIS3|GLRX5|GNAI2|GNB3|GPD1|GPD2|GPIHBP1|GPNMB|GSN|GYPA|GYPB|GYPC|HABP2|HADHA|HGD|HGF|HK1|HLA-DRB1|HMGA1|HMGCR|HMOX1|HNF1A|HNF1B|HNF4A|HNRNPA1|HPRT1|HS3ST6|HSCB|HSD17B13|HSPA9|ICAM4|IGF2BP2|IGSF1|IL2RA|IL31RA|IL36RN|IL6|IL6R|INS|INSR|IRF5|IRS1|IRS2|IRS4|ITGB3|ITPR3|JPH2|KCNA5|KCNE2|KCNJ11|KCNJ2|KCNK3|KCNMB1|KCNQ1|KEL|KIF1A|KIF20A|KIF23|KLHL24|KNG1|KY|LAMA3|LAMA4|LCAT|LDB3|LDLR|LDLRAP1|LEP|LEPR|LGALS2|LIPC|LIPE|LIPH|LMF1|LMNA|LMNB2|LMOD2|LOX|LPA|LPL|LRP6|LRP8|LTA|LYZ|MANF|MAPK8IP1|MB|MBL2|MC3R|MC4R|MEF2A|MFAP5|MMADHC|MMP1|MMP3|MRAP2|MSTO1|MTHFR|MTM1|MTNR1B|MVP|MYBPC3|MYH11|MYH6|MYH7|MYL2|MYL3|MYL4|MYLK|MYLK2|MYOT|MYOZ2|MYPN|NEUROD1|NEXN|NF1|NGF|NKX2-5|NNMT|NOS3|NOTCH1|NPC1L1|NPPA|NR0B2|NR2F2|NR3C2|NSMCE3|NT5C3A|NTRK2|NUP155|OBSCN|OLR1|ORAI1|OSMR|PAX4|PAX8|PCSK1|PCSK9|PCYT1A|PDCD1|PDE10A|PDX1|PDXK|PEX10|PEX14|PIGG|PKLR|PLAAT3|PLG|PLIN1|PLN|PLXND1|PMP22|POMC|PON1|PON2|PPA2|PPARG|PPCS|PPP1R3A|PRDM12|PRDM16|PRKAG2|PRKAR1A|PRKCH|PRKG1|PRPS1|PSEN1|PSEN2|PSMA6|PTGIS|PTPN1|PTPN22|PUS1|PYROXD1|RAF1|RBM20|RETN|RETREG1|RHAG|ROBO4|RPL3L|RYR2|SARS2|SCN11A|SCN1B|SCN2B|SCN3B|SCN4B|SCN5A|SCN9A|SDC3|SDHA|SEMA7A|SERPINA3|SERPING1|SFTPA2|SGCD|SLC11A2|SLC14A1|SLC17A2|SLC25A32|SLC25A38|SLC25A46|SLC2A2|SLC30A8|SLC34A1|SLC4A1|SLC9A3R1|SMAD2|SMAD9|SMPX|SPINK1|SPTAN1|SPTB|SPTLC1|SPTLC2|SQSTM1|STAT4|STEAP3|STIM1|SUMO4|SYNJ1|TAB2|TBC1D4|TBL1X|TCAP|TCF4|TCF7L2|TECPR2|TECRL|TGFB3|THRA|THSD1|THSD4|TLR5|TMEM43|TNFSF4|TNNC1|TNNI3|TNNI3K|TNNT2|TPM1|TRAF7|TREX1|TRHR|TSHB|TSHR|TTN|TTR|UCP2|UCP3|UGT1A1|USF1|VCL|VEZF1|VMA21|WDPCP|WFS1|WNK1|WNT1|XYLT1|XYLT2|YARS2|ZFHX3|ZFP57|ZIC3
C0542052	Coronary artery insufficiency	76	ABCC9|ACE|ACSM3|ACTA2|ADD1|AGT|AGTR1|ALOX5|ALOX5AP|ANK2|APOA2|APOB|APOE|CBS|CCL2|CD36|CX3CR1|CYP3A5|ECE1|EPHX2|ESR1|F13A1|F2|F5|F7|FH|FOXE3|GCLC|GCLM|GHR|GJA5|GNB3|HMOX1|IRS1|ITGB3|KCNA5|KCNE2|KCNJ2|KCNMB1|KCNQ1|LDLR|LDLRAP1|LGALS2|LOX|LPA|LRP6|LRP8|LTA|MEF2A|MFAP5|MMP3|MTHFR|MVP|MYH11|MYL4|MYLK|NOS3|NPPA|NR3C2|OLR1|PCSK9|PON1|PON2|PRKG1|PSMA6|PTGIS|RETN|SCN1B|SCN2B|SCN3B|SCN4B|SCN5A|THSD1|THSD4|TNFSF4|TRAF7
C0151814	Coronary artery occlusion	149	ABCC9|ACE|ACSM3|ACTA2|ACTC1|ACTN2|ADA2|ADD1|ADRB1|AGT|AGTR1|ALDH2|ALOX5|ALOX5AP|ALPK3|ANK2|APOA2|APOB|APOE|BAG3|BAG5|CALM1|CALM3|CAP2|CASQ2|CAV3|CBS|CCL2|CD36|CRYAB|CSRP3|CX3CR1|CYP2C19|CYP3A5|DES|DMD|DPP6|DSG2|DSP|ECE1|EPHX2|ESR1|EYA4|F13A1|F2|F5|F7|FH|FHOD3|FKTN|FLII|FLNC|FOXE3|GATAD1|GCLC|GCLM|GET3|GHR|GIP|GJA5|GNAI2|GNB3|HMGCR|IRS1|ITGB3|JPH2|KCNA5|KCNE2|KCNJ2|KCNMB1|KCNQ1|KIF20A|KLHL24|LAMA3|LAMA4|LDB3|LDLR|LDLRAP1|LGALS2|LMNA|LMOD2|LOX|LPA|LRP6|LRP8|LTA|MEF2A|MEFV|MFAP5|MMP3|MTHFR|MYBPC3|MYH11|MYH6|MYH7|MYL2|MYL3|MYL4|MYLK|MYLK2|MYOZ2|MYPN|NEXN|NOS3|NPPA|NR3C2|OLR1|PCSK9|PDE10A|PKLR|PLN|PON1|PON2|PPCS|PRDM16|PRKAG2|PRKG1|PSEN1|PSEN2|PSMA6|PTGIS|RAF1|RBM20|RETN|RPL3L|RYR2|SCN1B|SCN2B|SCN3B|SCN4B|SCN5A|SDHA|SGCD|SOD3|TCAP|TECRL|TGFB3|THSD1|THSD4|TNFSF4|TNNC1|TNNI3|TNNT2|TPM1|TRAF7|TTN|USF1|VCL|VEZF1
C0242231	Coronary artery stenosis	210	ABCA1|ABCC6|ABCC8|ABCC9|ACE|ACSM3|ACTA2|ACTC1|ACTN2|ADA2|ADD1|AGT|AGTR1|AKT2|ALDH2|ALOX5|ALOX5AP|ALPK3|ANK2|APOA2|APOA5|APOB|APOE|ATP13A3|BAG3|BAG5|BMPR2|CALM1|CALM3|CAP2|CAPN10|CASQ2|CAV1|CAV3|CBS|CCL2|CCR5|CD36|COL5A1|CPS1|CRYAB|CSRP3|CTLA4|CX3CR1|CYP2C19|CYP3A5|DES|DMD|DPP6|DSG2|DSP|ECE1|EGLN1|ELN|ENPP1|EPHX2|ESR1|EYA4|F13A1|F2|F5|F7|FH|FHOD3|FKTN|FLII|FLNC|FOXE3|GATAD1|GCK|GCLC|GCLM|GET3|GHR|GIP|GJA5|GLA|GLIS3|GNAI2|GNB3|GPD1|GPD2|HADHA|HGF|HMGA1|HMGCR|HNF1A|HNF1B|HNF4A|HPRT1|HSD17B13|IGF2BP2|IL2RA|IL6|IL6R|INS|INSR|IRS1|IRS2|ITGB3|ITPR3|JPH2|KCNA5|KCNE2|KCNJ11|KCNJ2|KCNK3|KCNMB1|KCNQ1|KIF20A|KLHL24|LAMA3|LAMA4|LDB3|LDLR|LDLRAP1|LGALS2|LIPC|LIPH|LMNA|LMOD2|LOX|LPA|LRP6|LRP8|LTA|MANF|MAPK8IP1|MEF2A|MFAP5|MMP3|MTHFR|MTNR1B|MVP|MYBPC3|MYH11|MYH6|MYH7|MYL2|MYL3|MYL4|MYLK|MYLK2|MYOZ2|MYPN|NEUROD1|NEXN|NOS3|NPPA|NR3C2|OLR1|PAX4|PCSK9|PDX1|PKLR|PLN|PON1|PON2|PPARG|PPCS|PPP1R3A|PRDM16|PRKAG2|PRKAR1A|PRKCH|PRKG1|PSEN1|PSEN2|PSMA6|PTGIS|PTPN1|PTPN22|RAF1|RBM20|RETN|RPL3L|RYR2|SARS2|SCN1B|SCN2B|SCN3B|SCN4B|SCN5A|SDHA|SERPINA3|SGCD|SLC2A2|SLC30A8|SMAD9|SUMO4|TBC1D4|TCAP|TCF4|TCF7L2|TECRL|THSD1|THSD4|TNFSF4|TNNC1|TNNI3|TNNT2|TPM1|TRAF7|TREX1|TTN|USF1|VCL|VEZF1|WFS1|ZFP57
C0010072	Coronary artery thrombosis	164	ABCC9|ACE|ACSM3|ACTA2|ACTC1|ACTN2|ADA2|ADAMTS13|ADD1|AGT|AGTR1|ALOX5|ALOX5AP|ALPK3|APOE|ATP13A3|BAG3|BAG5|BMPR2|CALM1|CALM3|CALR|CAP2|CASQ2|CAV1|CAV3|CBS|CCL2|CD36|COL4A1|COL4A2|CPS1|CR2|CRYAB|CSRP3|CTLA4|CX3CR1|CYP2C19|CYP3A5|DES|DMD|DNASE1|DPP6|DSG2|DSP|ECE1|ESR1|EYA4|F13A1|F2|F5|F7|F9|FCGR2B|FHOD3|FKTN|FLII|FLNC|GATA1|GATAD1|GCLC|GCLM|GET3|GIP|GJA5|GNAI2|GNB3|HABP2|IKZF5|IRF5|IRS1|ITGA2B|ITGB3|JAK2|JPH2|KCNA5|KCNE2|KCNJ2|KCNK3|KCNMB1|KCNQ1|KIF20A|KLHL24|LAMA3|LAMA4|LARS2|LDB3|LGALS2|LMNA|LMOD2|LPA|LRP6|LRP8|LTA|MCFD2|MEF2A|MMP3|MPL|MTHFR|MYBPC3|MYH6|MYH7|MYL2|MYL3|MYL4|MYLK2|MYOZ2|MYPN|NEXN|NNMT|NOS3|NPPA|NR3C2|OLR1|PDCD1|PIGA|PLG|PLN|PON1|PON2|PPCS|PRDM16|PRKAG2|PRKCH|PRKG1|PSEN1|PSEN2|PSMA6|PTGIS|RAF1|RBM20|RETN|RPL3L|RYR2|SCN1B|SCN2B|SCN3B|SCN4B|SCN5A|SDHA|SERPINA3|SGCD|SH2B3|SLC12A3|SMAD9|STAT4|TCAP|TECRL|THSD1|TLR5|TNF|TNFSF4|TNNC1|TNNI3|TNNI3K|TNNT2|TPM1|TRAF7|TREX1|TTN|USF1|VCL|VEZF1|WAS
C0948698	Coronary spastic angina	119	ABCC9|ACE|ACTC1|ACTN2|ALOX5|ALPK3|APOA2|APOB|APOE|BAG3|BAG5|CACNB2|CALM1|CALM3|CAP2|CASQ2|CAV3|CBS|CCL11|CCL2|CD36|CRYAB|CSRP3|CX3CR1|DES|DMD|DPP6|DSG2|DSP|ECE1|EPHX2|ESR1|EYA4|F13A1|F7|FH|FHOD3|FKTN|FLII|FLNC|GATAD1|GCLC|GCLM|GET3|GFPT1|GHR|GIP|GLA|GNAI2|HLA-G|HNMT|IL13|IRS1|ITGB3|JPH2|KIF20A|KLHL24|LAMA3|LAMA4|LDB3|LDLR|LGALS2|LMNA|LMOD2|LPA|LRP6|LRP8|LTA|MEF2A|MMP3|MUC7|MYBPC3|MYH6|MYH7|MYL2|MYL3|MYLK2|MYOZ2|MYPN|NEXN|NPSR1|OLR1|PCSK9|PKLR|PLN|PON1|PON2|PPARG|PPCS|PPP1R3A|PRDM16|PRKAG2|PSEN1|PSEN2|PSMA6|PTGDR|PTGER2|PTPN1|RAF1|RBM20|RPL3L|RYR2|SCGB3A2|SCN5A|SDHA|SGCD|TBX21|TCAP|TECRL|TNF|TNFSF4|TNNC1|TNNI3|TNNT2|TPM1|TRAF7|TTN|VCL|VEZF1
C1394036	Corpulence	79	A4GALT|ABCB6|ACHE|ACKR1|ACSM3|ADCY3|ADD1|ADRB3|AGRP|AGT|AGTR1|ALOX5|APOA2|APOB|AQP1|ART4|BCAM|BSG|C1QA|C1QB|C1QC|C4A|CARTPT|CD151|CD44|CR1|CYP3A5|DOK1|ECE1|ENPP1|EPHX2|FFAR4|FH|FTO|FUT3|GCNT2|GHR|GHRL|GNB3|GYPA|GYPB|GYPC|HTR2A|ICAM4|IL2RA|ITPR3|KCNJ11|KCNMB1|KEL|LDLR|LDLRAP1|LEP|LEPR|MANF|MC3R|MC4R|MRAP2|NOS3|NR0B2|NR3C2|NTRK2|PCSK1|PCSK9|PIGG|POMC|PPARG|PPP1R3A|PTGIS|PTPN1|PTPN22|RETN|SDC3|SEMA7A|SLC14A1|SLC4A1|STRADA|UCP2|UCP3|ZPR1
C0040213	Costochondritis	131	ACE|ALOX5|ALPL|APOE|ASXL1|BRWD1|CCDC103|CCDC39|CCDC40|CCDC65|CCL11|CCL2|CCND1|CCNO|CFAP298|CFAP300|CFAP74|CFTR|CISH|CLEC1A|CLEC7A|CLXN|COMT|CSF3R|CSGALNACT1|CTRC|CX3CR1|CYB5R3|DAB1|DAW1|DNAAF1|DNAAF2|DNAAF3|DNAAF4|DNAAF5|DNAH1|DNAH11|DNAH5|DNAH7|DNAH9|DNAI1|DNAI2|DNAJB13|DNAL1|DRC1|ESR1|F13A1|F7|FCGR2A|FLCN|FLNA|FOXJ1|FSHR|GAS2L2|GAS8|GATA1|GATA2|GCLC|GCLM|GNB1|HAAO|HBA1|HBB|HLA-B|HLA-G|HNMT|HYDIN|IFNG|IFNGR1|IKZF5|IL13|IL17F|IL17RC|IRS1|ITGA2B|ITGB3|KYNU|LGALS2|LIG4|LPA|LRP6|LRP8|LRRC56|LTA|MCIDAS|MEF2A|MPL|MUC7|NADSYN1|NEK10|NME5|NME8|NPSR1|ODAD1|ODAD2|ODAD4|OLR1|PON1|PON2|PRSS1|PRSS2|PSMA6|PTGDR|PTGER2|RPS14|RSPH1|RSPH3|RSPH4A|RSPH9|SCGB3A2|SCNN1A|SCNN1B|SCNN1G|SF3B1|SPAG1|SPINK1|STK36|TBX21|TET2|TIRAP|TNF|TNFSF4|TP73|TRAF3IP2|TRAF7|TTC12|UBA1|VDR|WAS|WBP11|ZMYND10
C0235634	Costovertebral angle tenderness	98	ABCC8|ACSM3|ADD1|AGT|AGTR1|AKT2|ANKRD26|ARHGDIA|AVIL|BICC1|CAPN10|CASP12|CAV3|CCR5|CISH|CLCN5|COL4A3|COL4A4|COQ8B|CSF3R|CTLA4|CUBN|CYP3A5|DAAM2|DGKE|ECE1|EGLN1|EMP2|ENPP1|F5|FAN1|FLNA|GCK|GLIS3|GNB3|GOT1|HNF1A|HNF4A|IGF2BP2|IL2RA|INS|INSR|IRS2|ITPR3|KANK2|KCNJ11|KCNMB1|KIRREL1|LAMA5|LAMB2|LIPC|LIPH|LPIN1|MAGI2|MANF|MAPK8IP1|MNX1|MPL|MTHFR|MTNR1B|NOS1AP|NOS3|NPHS1|NPHS2|NR3C2|NUP107|NUP133|NUP160|NUP205|NUP85|NUP93|OBSCN|OXGR1|PAX4|PCNT|PDX1|PLCE1|PPARG|PTGIS|PTPN22|PTPRO|RETN|SAT1|SLC26A1|SLC2A2|SLC30A8|SUMO4|TBC1D4|TBC1D8B|TCF4|TCF7L2|TIRAP|TNF|UGT1A1|WFS1|WT1|ZFP57|ZNF365
C0010200	Cough	697	A2ML1|ABCB7|ABCC8|ABCC9|ABHD12|ACE|ACKR1|ACSL5|ACSM3|ACTA1|ACTA2|ACTB|ACTC1|ACTN2|ACVR2B|ADA2|ADD1|ADGRV1|ADSS1|AGR2|AGT|AGTR1|AKT2|ALAS2|ALDH2|ALG14|ALOX5|ALPK3|ANGPT1|ANO5|ANTXR1|ANXA11|APCS|APOA1|APTX|ARHGDIA|ASXL1|ATAD3A|ATCAY|ATL1|ATL3|ATM|ATP11C|ATP13A3|ATP1A2|ATP7A|ATP8A2|ATR|ATXN2|AVIL|B2M|BAG3|BAG5|BCHE|BCL10|BICD2|BMPR2|BRAF|BRWD1|BSCL2|BSND|BTK|BTNL2|BVES|CA8|CACNA1A|CAP1|CAP2|CAPN10|CAPN3|CARD9|CASP10|CASP12|CASP8|CASQ1|CAV1|CAV3|CBLB|CBS|CCDC103|CCDC39|CCDC40|CCDC65|CCL11|CCL2|CCL3|CCL3L1|CCNO|CCR2|CCR5|CCT5|CD19|CD209|CD244|CD36|CD3D|CD40LG|CD59|CD81|CD8A|CFAP298|CFAP300|CFAP45|CFAP52|CFAP53|CFAP74|CFC1|CFTR|CHCHD10|CHKB|CHRM3|CIITA|CIROP|CISH|CLCN5|CLCNKA|CLCNKB|CLEC1A|CLEC7A|CLK1|CLPB|CLXN|COL4A1|COL4A2|COL4A3|COL4A4|COPA|COQ7|COQ8B|CP|CPA6|CPS1|CPT2|CR1|CR2|CREB1|CRYAB|CSF3R|CSRP3|CTLA4|CTPS1|CUBN|CXCL12|CXCR1|CYB5R3|CYBB|CYP24A1|CYP2A6|CYP3A5|DAAM2|DAB1|DAW1|DBH|DBR1|DCLRE1C|DCTN1|DES|DGAT1|DGKE|DIAPH1|DICER1|DMD|DNAAF1|DNAAF2|DNAAF3|DNAAF4|DNAAF5|DNAH1|DNAH11|DNAH5|DNAH7|DNAH9|DNAI1|DNAI2|DNAJB13|DNAJB2|DNAJB6|DNAJC3|DNAL1|DNASE1|DNM1L|DNMT1|DRC1|DSG2|DSG3|DSP|DST|DYNC1H1|DYSF|ECE1|EDNRA|EGFR|EGLN1|ELANE|ELP1|EMILIN1|EMP2|ENPP1|EPCAM|ERBB2|ERCC6|ERF|ESR1|ETV6|EWSR1|EXOSC5|EXT1|EXT2|EYA4|F12|F13A1|F9|FAN1|FAS|FASLG|FBLN5|FBN1|FBXO38|FCGR2A|FCGR2B|FGA|FGB|FGG|FHL1|FHL3|FHL5|FHOD3|FKTN|FLCN|FLG|FLII|FLNC|FLT4|FLVCR1|FOXD3|FOXJ1|FOXN1|G6PC3|G6PD|GABRG2|GARS1|GAS2L2|GAS8|GATA1|GATA2|GATAD1|GCK|GET3|GFER|GFI1|GFPT1|GGPS1|GLCCI1|GLIS3|GLRX5|GNB1|GNB3|GOSR2|GOT1|GPI|GPNMB|GSN|GUCY2C|GYPA|GYPB|GYPC|HAVCR2|HAX1|HBA1|HBB|HBEGF|HBG2|HCN2|HGF|HK1|HLA-A|HLA-B|HLA-DPB1|HLA-DRB1|HLA-G|HMGCR|HMOX1|HNF1A|HNF4A|HNMT|HNRNPA1|HNRNPDL|HPGD|HS3ST6|HSCB|HSPA9|HSPB1|HSPB3|HSPB8|HTR1A|HYDIN|ICAM1|ICOS|IFITM3|IFNA1|IFNG|IFNGR1|IFNGR2|IGF2BP2|IGHMBP2|IGSF1|IKZF1|IKZF5|IL10|IL13|IL17F|IL17RC|IL21|IL2RA|IL2RG|IL31RA|IL6|IL6R|ING1|INPP5K|INS|INSR|IRF1|IRF2BP2|IRF3|IRF5|IRGM|IRS2|IRS4|ISG15|ITCH|ITGA2B|ITGA7|ITGB3|ITPR2|ITPR3|JAG2|JAGN1|JPH2|KANK2|KCNJ1|KCNJ11|KCNK18|KCNK3|KCNMB1|KCNQ2|KCNQ3|KDR|KIF1A|KIF20A|KIF23|KIF5A|KIR3DL1|KIR3DS1|KIRREL1|KIT|KITLG|KLHDC8B|KLHL24|KNG1|KRAS|KY|LAMA2|LAMA3|LAMA4|LAMA5|LAMB2|LBX1|LCK|LDB3|LIG1|LIMS2|LIPC|LIPH|LIPT2|LMNA|LMOD2|LPIN1|LRBA|LRRC56|LRRC8A|LRRK2|LYZ|LZTR1|MAD1L1|MAGED2|MAGI2|MAGT1|MANF|MAP3K8|MAPK8IP1|MARS1|MB|MCIDAS|MCM10|MECP2|MEN1|MFHAS1|MIF|MMP1|MMP21|MNS1|MPL|MPO|MS4A1|MST1|MSTO1|MTHFR|MTM1|MTNR1B|MUC5B|MUC7|MYBPC3|MYH6|MYH7|MYL2|MYL3|MYLK2|MYO1H|MYO5B|MYOF|MYOT|MYOZ2|MYPN|MYRF|NAXD|NAXE|NBN|NCF2|NCR3|NEFH|NEK1|NEK10|NEUROG3|NEXN|NFE2L2|NFKB1|NFKB2|NFKBIL1|NGF|NKX2-5|NLRP1|NME5|NME8|NODAL|NOS1AP|NOS2|NOS3|NPHS1|NPHS2|NPSR1|NR3C2|NRROS|NSMCE3|NT5C3A|NUP107|NUP133|NUP160|NUP205|NUP214|NUP85|NUP93|OBSCN|ODAD1|ODAD2|ODAD4|OPTN|ORAI1|OSMR|PABPN1|PAX4|PAX8|PCNT|PDCD1|PDE10A|PDGFRA|PDX1|PDXK|PERCC1|PEX10|PEX14|PHOX2B|PIK3CA|PKD1L1|PLCE1|PLCG1|PLEC|PLEKHG5|PLG|PLN|PLVAP|PMP22|POGLUT1|POPDC3|POU4F1|PPARG|PPCS|PPP2R1B|PRDM12|PRDM16|PRF1|PRKAG2|PRKAR1A|PRKN|PRNP|PRPH|PRRT2|PSEN1|PSEN2|PTGDR|PTGER2|PTGIS|PTPN22|PTPRO|PUS1|PYROXD1|RAD54B|RAD54L|RAF1|RAG1|RAG2|RANBP2|RBM20|RBM28|REEP1|RETN|RETREG1|RFC1|RHAG|RNF170|RNH1|RPL3L|RSPH1|RSPH3|RSPH4A|RSPH9|SBDS|SCG3|SCGB3A2|SCN10A|SCN11A|SCN1A|SCN2A|SCN5A|SCN8A|SCN9A|SCNN1A|SCNN1B|SCNN1G|SDHA|SDS|SEC61A1|SELENON|SERPINA3|SERPING1|SERPINI1|SF3B1|SFTPA2|SGCA|SGCB|SGCD|SGCG|SIAE|SIGMAR1|SLC11A1|SLC11A2|SLC12A1|SLC17A2|SLC22A4|SLC25A32|SLC25A38|SLC25A46|SLC26A3|SLC2A2|SLC30A8|SLC34A1|SLC34A2|SLC4A1|SLC5A7|SLC9A3|SLCO2A1|SMAD1|SMAD9|SMN1|SMPX|SORD|SP110|SPAG1|SPINT2|SPTAN1|SPTB|SPTBN2|SPTLC1|SPTLC2|SQSTM1|SRC|SRP54|SRP68|SS18|SSX2|STAT3|STAT4|STEAP3|STIM1|STING1|STK36|STK4|STX11|STX3|STXBP2|SUMO4|TAF15|TARDBP|TBC1D4|TBC1D8B|TBCD|TBCE|TBK1|TBL1X|TBX21|TCAP|TCF4|TCF7L2|TECPR2|TET2|TGFB1|TGFBR2|THOC6|THPO|THRA|TICAM1|TIRAP|TLR2|TLR5|TNF|TNFRSF10B|TNFRSF13B|TNFRSF13C|TNFRSF1A|TNFRSF4|TNNC1|TNNI3|TNNT2|TNPO3|TOR1AIP1|TP73|TPM1|TPO|TRA|TRAC|TRAF3|TRAF3IP2|TRAF7|TRAPPC11|TRAPPC12|TRAPPC2L|TREX1|TRHR|TRIM32|TRIP4|TRPA1|TRPV4|TSC1|TSC2|TSHB|TSHR|TTC12|TTN|TTR|UBA1|UGT1A1|UNC13D|UNC93B1|USB1|USF1|VAPB|VCL|VEZF1|VMA21|VPS45|VRK1|VWA1|WARS1|WAS|WDR1|WDR81|WFS1|WNK1|WNT2B|WT1|YARS2|ZAP70|ZFHX4|ZFP57|ZIC1|ZIC3|ZMYND10
C0742857	Cough acute	28	A2ML1|ACE|AGR2|ALOX5|CCL11|CFTR|FLCN|HBG2|HLA-A|HLA-G|HMOX1|HNMT|IFITM3|IL13|MMP1|MUC7|NOTCH2NLC|NPSR1|NSMCE3|PRNP|PTGDR|PTGER2|SCGB3A2|SCNN1A|SCNN1B|SCNN1G|TBX21|TNF
C0856112	Cough aggravated	16	ATP1A2|BCHE|CACNA1A|CFTR|EDNRA|ESR1|HMOX1|IL23R|KCNK18|MAB21L1|MMP1|NSMCE3|SCN1A|SCNN1A|SCNN1B|SCNN1G
C0010201	Cough chronic	289	A2ML1|ACVR2B|ADA2|ADCY3|ADRB3|AGR2|AGRP|ALOX5|ANGPT1|ANTXR1|APCS|APOA1|APTX|ASCC1|ATCAY|ATL1|ATL3|ATP13A3|ATP1A2|ATP7A|ATP8A2|ATR|B2M|BCHE|BMPR2|BRWD1|BSCL2|BSND|BTK|BTNL2|CA8|CACNA1A|CARTPT|CASP8|CAV1|CCDC103|CCDC39|CCDC40|CCDC65|CCL11|CCL2|CCL3|CCL3L1|CCNO|CCR2|CCR5|CCT5|CD19|CD209|CD40LG|CD81|CFAP298|CFAP300|CFAP45|CFAP52|CFAP53|CFAP74|CFC1|CFTR|CIROP|CISH|CLCNKA|CLCNKB|CLEC1A|CLEC7A|CLK1|CLXN|COQ7|CP|CPS1|CR2|CSF3R|CTPS1|CXCL12|CXCR1|CYP2A6|DAB1|DAW1|DCTN1|DNAAF1|DNAAF2|DNAAF3|DNAAF4|DNAAF5|DNAH1|DNAH11|DNAH5|DNAH7|DNAH9|DNAI1|DNAI2|DNAJB13|DNAJB2|DNAJC3|DNAL1|DNMT1|DRC1|DST|EDNRA|ELP1|EMC1|EMILIN1|ENPP1|ERCC6|ERF|ESR1|EXOSC5|F12|FASLG|FBLN5|FBXO38|FCGR2A|FFAR4|FGA|FLCN|FLG|FLT4|FLVCR1|FOXJ1|FTO|GARS1|GAS2L2|GAS8|GHRL|GPNMB|GSN|HBG2|HK1|HLA-A|HLA-DRB1|HLA-G|HMOX1|HNMT|HPGD|HS3ST6|HSPB1|HSPB3|HSPB8|HYDIN|ICOS|IFNG|IFNGR1|IGHMBP2|IKZF1|IL13|IL17F|IL17RC|IL21|IL31RA|IRF2BP2|IRGM|ISG15|ITPR2|KCNJ1|KCNK18|KCNK3|KCNMA1|KDR|KIF1A|KIR3DL1|KIR3DS1|KNG1|KRAS|LCK|LEP|LEPR|LRBA|LRRC56|LRRC8A|LYZ|LZTR1|MAB21L1|MAGED2|MAGT1|MAP3K8|MC3R|MC4R|MCIDAS|MCM10|MEN1|MMP1|MMP21|MNS1|MPO|MRAP2|MS4A1|MUC5B|MUC7|MYOF|NEK10|NFE2L2|NFKB1|NFKB2|NGF|NLRP1|NME5|NME8|NOD2|NODAL|NPSR1|NSMCE3|NTRK2|ODAD1|ODAD2|ODAD4|ORAI1|OSMR|PCSK1|PDE10A|PDGFRA|PDXK|PEX10|PEX14|PKD1L1|PKLR|PLCG1|PLEKHG5|PLG|PMP22|POMC|POU4F1|PPARG|PPP2R1B|PRDM12|PRNP|PTGDR|PTGER2|RAD54L|REEP1|RETREG1|RFC1|RNF170|RSPH1|RSPH3|RSPH4A|RSPH9|SCGB3A2|SCN11A|SCN1A|SCN9A|SCNN1A|SCNN1B|SCNN1G|SEC61A1|SERPING1|SGCE|SIGMAR1|SLC11A1|SLC12A1|SLC25A32|SLC25A46|SLC5A7|SLCO2A1|SMAD1|SMAD9|SORD|SP110|SPAG1|SPTAN1|SPTLC1|SPTLC2|STIM1|STING1|STK36|TBX21|TCF12|TECPR2|TFG|TIRAP|TLR2|TNF|TNFRSF13B|TNFRSF13C|TP73|TRAF3IP2|TRPV4|TTC12|TTR|UCP2|UCP3|USB1|VRK1|VWA1|WARS1|WDR81|WNK1|ZIC1|ZIC3|ZMYND10
C0742858	Cough chronic nonproductive	31	AGR2|ALOX5|CA2|CCL11|CFTR|CLCN7|CSF3R|HLA-G|HNMT|IFNGR1|IL13|LRP5|MBL2|MUC5B|MUC7|NPSR1|OSTM1|PLEKHM1|PTGDR|PTGER2|SCGB3A2|SCNN1A|SCNN1B|SCNN1G|SLC4A2|SNX10|TBX21|TCIRG1|TNF|TNFRSF11A|TNFSF11
C0742859	Cough chronic productive	148	A2ML1|AGR2|ALOX5|APCS|APOA1|ATP13A3|B2M|BMPR2|BRWD1|BTK|BTNL2|CASP8|CAV1|CBS|CCDC103|CCDC39|CCDC40|CCDC65|CCDC88C|CCL11|CCL2|CCNO|CD19|CD209|CD40LG|CD81|CFAP298|CFAP300|CFAP43|CFAP74|CFTR|CISH|CLEC1A|CLEC7A|CLXN|CPS1|CR2|CTPS1|CYP2A6|DAB1|DAW1|DNAAF1|DNAAF2|DNAAF3|DNAAF4|DNAAF5|DNAH1|DNAH11|DNAH5|DNAH7|DNAH9|DNAI1|DNAI2|DNAJB13|DNAL1|DRC1|ERCC6|FASLG|FCGR2A|FGA|FLCN|FOXJ1|GAS2L2|GAS8|GPNMB|GSN|GUCY2C|HLA-DRB1|HLA-G|HMOX1|HNMT|HPGD|HYDIN|ICOS|IFNG|IFNGR1|IKZF1|IL13|IL17F|IL17RC|IL21|IL31RA|IRF2BP2|IRGM|KCNK3|KRAS|L1CAM|LRBA|LRRC56|LRRC8A|LYZ|MAGT1|MAP3K8|MCIDAS|MCM10|MEN1|MMADHC|MMP1|MPDZ|MPO|MS4A1|MUC5B|MUC7|NEK10|NFE2L2|NFKB1|NFKB2|NME5|NME8|NPSR1|NSMCE3|ODAD1|ODAD2|ODAD4|OSMR|PDE10A|PPP2R1B|PTGDR|PTGER2|RSPH1|RSPH3|RSPH4A|RSPH9|SCGB3A2|SCNN1A|SCNN1B|SCNN1G|SEC61A1|SLC11A1|SMAD9|SMARCC1|SP110|SPAG1|STK36|TBX21|TGFB1|TIRAP|TLR2|TNF|TNFRSF13B|TNFRSF13C|TP73|TRAF3IP2|TRIM71|TTC12|TTR|WDR81|ZMYND10
C0151574	Cough decreased	102	ACE|ACTA1|ACTN2|ADSS1|AGRN|ALG14|ALG2|ALOX5|ANXA11|ATXN2|BAG3|BRAF|CASP8|CASQ1|CAV3|CCL11|CFTR|CHAT|CHCHD10|CHRNA1|CHRNB1|CHRND|CHRNE|COL13A1|COLQ|CRYAB|CYP2A6|DCTN1|DES|DOK7|DPAGT1|DYSF|EGFR|ERCC6|FADS1|FADS2|FADS3|FASLG|FHL1|FLCN|FLNC|GFER|GFPT1|HLA-G|HMOX1|HNMT|HNRNPA1|IL13|IRF1|KIF5A|KRAS|KY|LDB3|LRP4|MAP3K8|MB|MMP1|MPO|MSTO1|MTM1|MUC5B|MUC7|MUSK|MYL2|MYO9A|MYOT|NEFH|NEK1|NPSR1|NSMCE3|OPTN|ORAI1|PIK3CA|PPP2R1B|PREPL|PRKCH|PRPH|PTGDR|PTGER2|PUS1|PYROXD1|RAPSN|RBM28|SCGB3A2|SCN4A|SCNN1A|SCNN1B|SCNN1G|SLC18A3|SLC25A1|SLC5A7|SMPX|SNAP25|SQSTM1|STIM1|SYT2|TBX21|TNF|TTN|VAMP1|VMA21|YARS2
C0850149	Cough dry	505	A2ML1|ABCB7|ABCC8|ABCC9|ABHD12|ACE|ACSL6|ACSM3|ACTA1|ACTB|ACTC1|ACTN2|ADA2|ADD1|ADSS1|AGR2|AGT|AGTR1|AKT2|ALAS2|ALG14|ALOX5|ALPK3|ANGPT1|APCS|APOA1|APTX|AQP2|AR|ARHGAP26|ARHGDIA|ASPSCR1|ASXL1|ATCAY|ATL1|ATL3|ATM|ATP13A3|ATP7A|ATP8A2|AVIL|AVP|AVPR2|B2M|BAG3|BAG5|BCL10|BCL2|BCL3|BCR|BMPR2|BRAF|BSCL2|BTNL2|CA8|CAP2|CAPN10|CASP10|CASP12|CASP8|CASQ1|CAV1|CAV3|CBLB|CBS|CCL11|CCL2|CCL3|CCR2|CCR5|CCT5|CD19|CD209|CD244|CD36|CD40LG|CD81|CEBPA|CFTR|CHCHD10|CHIC2|CIITA|CISH|CLCN5|CLEC1A|CLEC7A|CLK1|COL4A1|COL4A2|COL4A3|COL4A4|COQ7|COQ8B|CP|CPS1|CR2|CRYAB|CSF3R|CSRP3|CTLA4|CTPS1|CTRC|CUBN|CXCL12|CXCR1|CYBB|CYP24A1|CYP2A6|CYP3A5|DAAM2|DBR1|DCDC2|DCTN1|DEK|DES|DGKE|DICER1|DMD|DNAJB2|DNAJC3|DNASE1|DNMT1|DSG2|DSP|DST|DYSF|ECE1|EGFR|EGLN1|EMILIN1|EMP2|ENPP1|EPCAM|ERBB2|ERCC6|ETV6|EXOSC5|EYA4|F12|F13A1|F9|FAS|FASLG|FBLN5|FBXO38|FCGR2B|FGA|FHL1|FHL3|FHL5|FHOD3|FKTN|FLCN|FLG|FLII|FLNC|FLT3|FLVCR1|FOXD3|FOXE3|GARS1|GATA1|GATA2|GATAD1|GCK|GET3|GFER|GLA|GLCCI1|GLIS3|GLRX5|GNB1|GNB3|GOT1|GPNMB|GSN|HABP2|HAVCR2|HBG2|HGF|HK1|HLA-A|HLA-B|HLA-DPB1|HLA-DRB1|HLA-G|HMOX1|HNF1A|HNF1B|HNF4A|HNMT|HNRNPA1|HPGD|HS3ST6|HSCB|HSPA9|HSPB1|HSPB3|HSPB8|HTR1A|ICOS|IFITM3|IFNA1|IFNG|IFNGR1|IGF2BP2|IGHMBP2|IGSF1|IKZF1|IKZF5|IL10|IL13|IL18BP|IL21|IL2RA|IL31RA|IL6|IL6R|ING1|INS|INSR|IRF1|IRF2BP2|IRF5|IRGM|IRS2|IRS4|ITCH|ITGA2B|ITGB3|ITPR3|JAK2|JPH2|KANK2|KCNJ11|KCNK3|KCNMB1|KIF1A|KIF20A|KIF23|KIR3DL1|KIR3DS1|KIRREL1|KIT|KITLG|KLHDC8B|KLHL24|KNG1|KRAS|KY|LAMA3|LAMA4|LAMA5|LAMB2|LDB3|LIPC|LIPH|LMNA|LMO1|LMO2|LMOD2|LOX|LPP|LRBA|LRMDA|LYL1|LYZ|MAD1L1|MAGI2|MAGT1|MANF|MAP3K8|MAPK8IP1|MB|MEFV|MEN1|MET|MFAP5|MIF|MMP1|MMP3|MPL|MPO|MS4A1|MSTO1|MTHFR|MTM1|MTNR1B|MUC5B|MUC7|MYBPC3|MYH11|MYH6|MYH7|MYL2|MYL3|MYLK|MYLK2|MYOF|MYOT|MYOZ2|MYPN|NBN|NEXN|NF1|NFE2L2|NFKB1|NFKB2|NFKBIL1|NGF|NKX2-5|NOS1AP|NOS3|NPHP4|NPHS1|NPHS2|NPM1|NPSR1|NQO1|NR3C2|NSMCE3|NT5C3A|NUMA1|NUP107|NUP133|NUP160|NUP205|NUP85|NUP93|OGG1|ORAI1|OSMR|PAX4|PAX5|PAX8|PBRM1|PCNT|PDCD1|PDGFRA|PDX1|PDXK|PICALM|PIK3CA|PLCE1|PLEKHG5|PLG|PLN|PLVAP|PML|PMP22|POU4F1|PPA2|PPARG|PPCS|PPP2R1B|PRCC|PRDM12|PRDM16|PRF1|PRKAG2|PRKAR1A|PRKN|PRNP|PRSS1|PRSS2|PSEN1|PSEN2|PTGDR|PTGER2|PTGIS|PTPN11|PTPN22|PTPRO|PUS1|PYROXD1|RAD54B|RAD54L|RAF1|RARA|RBM20|RBM28|REEP1|RETN|RETREG1|RFC1|RHAG|RNF139|RNF170|RPL3L|RUNX1|SCGB3A2|SCN11A|SCN5A|SCN9A|SCNN1A|SCNN1B|SCNN1G|SDHA|SDHB|SDHC|SEC61A1|SERPING1|SF3B1|SFTPA2|SGCD|SH3GL1|SIAE|SIGMAR1|SLC11A1|SLC11A2|SLC17A2|SLC22A4|SLC25A32|SLC25A38|SLC25A46|SLC26A3|SLC2A2|SLC30A8|SLC34A1|SLC34A2|SLC5A7|SLC9A3|SMAD1|SMAD9|SMPX|SORD|SP110|SPINK1|SPTAN1|SPTB|SPTLC1|SPTLC2|SQSTM1|SS18|SSX2|STAT3|STAT4|STAT5B|STEAP3|STIM1|STING1|STX11|STX3|STXBP2|SUMO4|TAL1|TAL2|TBC1D4|TBC1D8B|TBL1X|TBX21|TCAP|TCF4|TCF7L2|TCL1A|TCL1B|TECPR2|TERT|TET2|TFE3|THPO|THRA|THSD4|TIRAP|TLR2|TLR5|TNF|TNFRSF10B|TNFRSF13B|TNFRSF13C|TNFRSF1A|TNNC1|TNNI3|TNNT2|TPM1|TPO|TRAF7|TREX1|TRHR|TRPV4|TSC1|TSC2|TSHB|TSHR|TTN|TTR|UGT1A1|UNC13D|VCL|VEZF1|VHL|VMA21|VRK1|VWA1|WARS1|WAS|WDR1|WDR81|WFS1|WNK1|WT1|YARS2|ZAP70|ZBTB16|ZFP57
C2138216	Cough during day	16	ALOX5|ANXA5|CCL11|F2|F5|HLA-G|HNMT|IL13|MUC7|NPSR1|PTGDR|PTGER2|SCGB3A2|SYCP3|TBX21|TNF
C0586750	Cough exercise	27	AGR2|ALOX5|AQP2|AVP|AVPR2|CCL11|CFTR|GLRX5|HLA-G|HMOX1|HNMT|IL13|MMP1|MUC5B|MUC7|NPSR1|NSMCE3|PTGDR|PTGER2|SCGB3A2|SCNN1A|SCNN1B|SCNN1G|SLC25A32|TBX21|TNF|TRAF7
C1277295	Cough fever	473	A2ML1|ABCB7|ABCC8|ABCC9|ABL1|ACE|ACKR1|ACSL6|ACSM3|ACTA1|ACTC1|ACTN2|ADA2|ADD1|ADGRV1|ADSS1|AGR2|AGT|AGTR1|AKT2|ALAS2|ALG14|ALOX5|ALPK3|ANGPT1|APOA5|ARHGAP26|ARHGDIA|ASXL1|ASXL3|ATM|ATP11C|AVIL|BAG3|BAG5|BCL10|BCR|BSCL2|BTK|BTNL2|CAP1|CAP2|CAPN10|CARD9|CASP10|CASP12|CASP8|CASQ1|CAV3|CBLB|CBS|CCDC174|CCL11|CCL2|CCL3|CCL3L1|CCR2|CCR5|CD19|CD209|CD244|CD36|CD40LG|CD59|CD81|CEBPA|CFTR|CHCHD10|CHIC2|CIITA|CISH|CLCN5|CLEC1A|CLEC7A|CLPB|COL4A1|COL4A2|COL4A3|COL4A4|COQ8B|CP|CPA6|CPT2|CR1|CR2|CRYAB|CSF3R|CSRP3|CTBP1|CTLA4|CTPS1|CUBN|CXCL12|CXCR1|CYBB|CYP11A1|CYP24A1|CYP2A6|CYP3A5|DAAM2|DBR1|DCLRE1C|DEK|DES|DGAT1|DGKE|DIAPH1|DICER1|DMD|DNASE1|DNM1L|DNMT3A|DSG2|DSP|DYSF|EBF3|ECE1|EGLN1|ELANE|EMP2|ENPP1|ERCC6|ETV6|EWSR1|EXT2|EYA4|F12|F13A1|F9|FASLG|FBN1|FCGR2A|FCGR2B|FGB|FGG|FHL1|FHL3|FHL5|FHOD3|FKTN|FLCN|FLII|FLNC|FLT3|FOXD3|G6PC3|G6PD|GABRG2|GATA1|GATA2|GATAD1|GCK|GET3|GFER|GFI1|GFPT1|GLCCI1|GLIS3|GLRX5|GNB1|GNB3|GOT1|GPD1|GPI|GUCY2C|GYPA|GYPB|GYPC|HAVCR2|HAX1|HBB|HBG2|HCN2|HGF|HLA-A|HLA-B|HLA-DPB1|HLA-DRB1|HLA-G|HMOX1|HNF1A|HNF4A|HNMT|HNRNPA1|HS3ST6|HSCB|HSPA9|ICAM1|ICOS|IDUA|IFITM3|IFNA1|IFNG|IFNGR1|IGF2BP2|IKZF1|IKZF5|IL10|IL13|IL17F|IL17RC|IL18BP|IL21|IL2RA|IL2RG|IL6|IL6R|INS|INSR|IRF2BP2|IRF3|IRF5|IRGM|IRS2|ISG15|ITCH|ITGA2B|ITGB3|ITPR3|JAGN1|JAK2|JPH2|KANK2|KCNH2|KCNJ11|KCNMB1|KCNQ2|KCNQ3|KIF20A|KIF23|KIR3DL1|KIR3DS1|KIRREL1|KIT|KLHDC8B|KLHL24|KNG1|KRAS|KY|LAMA3|LAMA4|LAMA5|LAMB2|LCK|LDB3|LIPC|LIPH|LIPT2|LMNA|LMO1|LMO2|LMOD2|LPIN1|LPP|LRBA|LST1|LYL1|MAD1L1|MAGI2|MAGT1|MANF|MAP3K8|MAPK8IP1|MARS1|MB|MCM10|MECP2|MIF|MMP1|MPL|MPO|MS4A1|MSTO1|MTHFR|MTM1|MTNR1B|MUC5B|MUC7|MYBPC3|MYH6|MYH7|MYL2|MYL3|MYLK2|MYO5B|MYOT|MYOZ2|MYPN|MYRF|NALCN|NAXD|NAXE|NBN|NCR3|NEXN|NF1|NFE2L2|NFKB1|NFKB2|NFKBIL1|NOS1AP|NOS2|NOS3|NPHS1|NPHS2|NPM1|NPSR1|NQO1|NR3C2|NRROS|NSMCE3|NT5C3A|NUMA1|NUP107|NUP133|NUP160|NUP205|NUP214|NUP85|NUP93|OBSCN|ORAI1|P4HTM|PAX4|PAX5|PCNT|PDCD1|PDGFRA|PDX1|PICALM|PIGA|PLCE1|PLCG1|PLG|PLN|PML|PPARG|PPCS|PPP2R1B|PRDM16|PRF1|PRKAG2|PRNP|PRRT2|PRSS1|PRSS2|PSEN1|PSEN2|PTGDR|PTGER2|PTGIS|PTPN11|PTPN22|PTPRO|PUS1|PYROXD1|RAD54B|RAD54L|RAF1|RAG1|RAG2|RANBP2|RARA|RBM20|RETN|RHAG|RNH1|RPL3L|RPSA|RUNX1|SBDS|SCGB3A2|SCN1A|SCN2A|SCN5A|SCN8A|SCNN1A|SCNN1B|SCNN1G|SDHA|SDS|SEC61A1|SERPINA3|SERPING1|SERPINI1|SF3B1|SGCD|SH3GL1|SIAE|SLC11A1|SLC11A2|SLC17A2|SLC22A4|SLC25A32|SLC25A38|SLC2A2|SLC30A8|SLC34A1|SLC4A1|SLC5A6|SLCO1B1|SLCO1B3|SMPX|SP110|SPINK1|SPTB|SQSTM1|SRP54|SRP68|SS18|SSX2|STAT3|STAT4|STAT5B|STEAP3|STIM1|STING1|STX11|STXBP2|SUMO4|TAL1|TAL2|TBC1D4|TBC1D8B|TBCD|TBCE|TBCK|TBK1|TBX19|TBX21|TCAP|TCF4|TCF7L2|TERT|TET2|THPO|TICAM1|TIRAP|TLR2|TLR5|TNF|TNFRSF13B|TNFRSF13C|TNFRSF4|TNNC1|TNNI3|TNNT2|TPM1|TPO|TRAF3|TRAF3IP2|TRAF7|TRAPPC12|TRAPPC2L|TREX1|TTN|UBA1|UGT1A1|UNC13D|UNC80|UNC93B1|USF1|VCL|VEZF1|VMA21|VPS45|WAS|WFS1|WT1|YARS2|ZAP70|ZBTB16|ZFP57
C4084727	Cough frequency	94	AGR2|ALOX5|BRWD1|BTNL2|CASP8|CCDC103|CCDC39|CCDC40|CCDC65|CCL11|CCL2|CCNO|CD209|CFAP298|CFAP300|CFAP74|CFTR|CISH|CLXN|CTPS1|CYP2A6|DAB1|DAW1|DNAAF1|DNAAF2|DNAAF3|DNAAF4|DNAAF5|DNAH1|DNAH11|DNAH5|DNAH7|DNAH9|DNAI1|DNAI2|DNAJB13|DNAL1|DRC1|ERCC6|FASLG|FOXJ1|GAS2L2|GAS8|HLA-A|HLA-DRB1|HLA-G|HMOX1|HNMT|HYDIN|IFNG|IFNGR1|IL13|IRGM|KRAS|LRRC56|MAP3K8|MCIDAS|MMP1|MPO|MUC5B|MUC7|NEK10|NME5|NME8|NPSR1|NSMCE3|ODAD1|ODAD2|ODAD4|PDE10A|PKLR|PPP2R1B|PRNP|PTGDR|PTGER2|RSPH1|RSPH3|RSPH4A|RSPH9|SCGB3A2|SCNN1A|SCNN1B|SCNN1G|SLC11A1|SP110|SPAG1|STK36|TBX21|TIRAP|TLR2|TNF|TP73|TTC12|ZMYND10
C0562483	Cough persistent	262	A2ML1|ABCB7|ACE|ACSM3|ADA2|ADD1|AGR2|AGT|AGTR1|ALAS2|ALDH18A1|ALOX5|ANGPT1|ANKRD26|ANTXR1|ATM|ATP11C|ATP13A3|ATP6V0A2|ATP6V1A|ATP6V1E1|ATR|BCHE|BCL10|BMPR2|BRAF|BRWD1|BTK|BTNL2|CASP10|CASP8|CAV1|CBLB|CCDC103|CCDC39|CCDC40|CCDC65|CCL11|CCL2|CCL3|CCNO|CCR2|CCR5|CD19|CD209|CD40LG|CD59|CD81|CFAP298|CFAP300|CFAP74|CFTR|CISH|CLEC1A|CLEC7A|CLXN|COL4A3|COL4A4|CPS1|CR2|CREB1|CSF3R|CXCL12|CXCR1|CXCR4|CYP2A6|CYP3A5|DAB1|DAW1|DICER1|DNAAF1|DNAAF2|DNAAF3|DNAAF4|DNAAF5|DNAH1|DNAH11|DNAH5|DNAH7|DNAH9|DNAI1|DNAI2|DNAJB13|DNAL1|DRC1|ECE1|EFEMP2|EGFR|ELN|EPCAM|ERBB2|ERCC6|F12|FASLG|FBLN5|FLCN|FLG|FLT4|FOXD3|FOXJ1|FOXN1|G6PD|GAS2L2|GAS8|GATA1|GLCCI1|GLRX5|GNB3|GPI|HAAO|HBEGF|HBG2|HLA-A|HLA-B|HLA-DRB1|HLA-G|HMOX1|HNF1A|HNF1B|HNMT|HPGD|HS3ST6|HSCB|HSPA9|HYDIN|ICOS|IFITM3|IFNG|IFNGR1|IKZF1|IKZF5|IL13|IL17F|IL17RC|IL21|IRF1|IRF2BP2|IRGM|ISG15|ITCH|ITGA2B|ITGB3|JUP|KANK2|KCNK3|KCNMB1|KDR|KIF23|KIR3DL1|KIR3DS1|KNG1|KRAS|KRT25|KRT74|KYNU|LCK|LIPH|LPAR6|LRBA|LRRC56|LRRC8A|LTBP1|LTBP4|MAD1L1|MAGT1|MAP3K8|MCIDAS|MCM10|MEN1|MET|MFHAS1|MMP1|MPO|MS4A1|MST1|MUC5B|MUC7|MYOF|NADSYN1|NEK10|NFE2L2|NFKB1|NFKB2|NME5|NME8|NOS3|NPSR1|NR3C2|NSMCE3|NT5C3A|ODAD1|ODAD2|ODAD4|OGG1|ORAI1|PBRM1|PDE10A|PDGFRA|PIK3CA|PLCG1|PLG|PLVAP|PPP2R1B|PRCC|PRF1|PRKN|PTGDR|PTGER2|PTGIS|PYCR1|RAD54B|RAD54L|RETN|RHAG|RNF139|RSPH1|RSPH3|RSPH4A|RSPH9|SASH1|SCGB3A2|SCNN1A|SCNN1B|SCNN1G|SEC61A1|SERPING1|SIAE|SLC11A1|SLC11A2|SLC25A32|SLC25A38|SLC2A10|SLC34A2|SMAD9|SP110|SPAG1|SPTB|SS18|SSX2|STAT3|STEAP3|STK36|STK4|TBX21|TFE3|TIRAP|TLR2|TNF|TNFRSF13B|TNFRSF13C|TNFRSF4|TP73|TRAF3IP2|TSC1|TSC2|TTC12|VHL|WAS|WBP11|WT1|ZAP70|ZMYND10
C2138220	Cough quality	21	ALOX5|CCL11|CFTR|ELP1|HLA-A|HLA-G|HNMT|IL13|MMP1|MUC5B|MUC7|NPSR1|NSMCE3|PTGDR|PTGER2|SCGB3A2|SCNN1A|SCNN1B|SCNN1G|TBX21|TNF
C0522046	Cough suppression	55	ALOX5|ATL1|ATL3|BCHE|BTNL2|CASP8|CCL11|CCT5|CFTR|CYLD|CYP2A6|DBH|DNMT1|DST|ERCC6|FASLG|FBLN5|FLCN|HK1|HLA-A|HLA-DRB1|HLA-G|HMOX1|HNMT|IL13|KIF1A|KRAS|MAP3K8|MMP1|MPO|MUC5B|MUC7|NGF|NPSR1|NSMCE3|PDXK|PMP22|PPP2R1B|PRDM12|PTGDR|PTGER2|RETREG1|SCGB3A2|SCN11A|SCN9A|SCNN1A|SCNN1B|SCNN1G|SLC25A46|SPTLC1|SPTLC2|TBX21|TECPR2|TNF|WNK1
C2126086	Cough worse at night	15	ADA2|ALOX5|CCL11|GLCCI1|HLA-G|HNMT|IL13|MUC7|NPSR1|NSMCE3|PTGDR|PTGER2|SCGB3A2|TBX21|TNF
C0231914	Cough, at rest	31	ALOX5|APTX|ATCAY|ATM|BCL10|BTNL2|CASP10|CCL11|DGUOK|DNAJC3|FLVCR1|GIMAP5|HLA-DRB1|HLA-G|HNMT|IL13|KIT|MAD1L1|MUC7|NPSR1|POU4F1|PRF1|PTGDR|PTGER2|RAD54B|RAD54L|RNF170|SCGB3A2|SLC25A32|TBX21|TNF
C0231913	Cough, early morning	15	ALOX5|CCL11|FLG|HLA-G|HMOX1|HNMT|IL13|MMP1|MUC7|NPSR1|PTGDR|PTGER2|SCGB3A2|TBX21|TNF
C0231912	Cough, nocturnal	35	ACTA2|AGR2|ALOX5|CCL11|CCL3|CCR2|CCR5|CD19|CD40LG|CD81|CR2|HLA-G|HNMT|ICOS|IKZF1|IL13|IL21|IRF2BP2|LRBA|MAGT1|MS4A1|MUC7|NFE2L2|NFKB1|NFKB2|NPSR1|PRKG1|PTGDR|PTGER2|SCGB3A2|SEC61A1|TBX21|TNF|TNFRSF13B|TNFRSF13C
C1399715	Cough; larynx	13	ACE|ALOX5|CCL11|HLA-G|HNMT|IL13|MUC7|NPSR1|PTGDR|PTGER2|SCGB3A2|TBX21|TNF
C1399716	Cough; nervous	4	MUC5B|NSMCE3|PRNP|PRRT2
C0848477	Cough;smokers;chronic	13	ALOX5|CCL11|HLA-G|HNMT|IL13|MMP1|MUC7|NPSR1|PTGDR|PTGER2|SCGB3A2|TBX21|TNF
C1536391	Coughing up phlegm	18	ALOX5|BCHE|CCL11|CFTR|HBG2|HLA-G|HMOX1|HNMT|IL13|MMP1|MUC7|NPSR1|PTGDR|PTGER2|SCGB3A2|TBX21|TNF|UGT1A1
C2126216	Coughing up yellow sputum	31	ALOX5|ATM|BCL10|CASP10|CCL11|CLPB|CSF3R|ELANE|G6PC3|GFI1|HAX1|HLA-G|HNMT|IL13|JAGN1|MAD1L1|MUC7|NPSR1|PRF1|PTGDR|PTGER2|RAD54B|RAD54L|SCGB3A2|SEC61A1|SRP54|SRP68|TBX21|TNF|VPS45|WAS
C1398352	Coupled rhythm	1	NAT2
C1535559	coxalgia	47	ACAN|ALS2|CALCR|CANT1|CBLB|CD244|CHST11|CIITA|CISH|COL1A2|COL2A1|COL9A1|COL9A2|COL9A3|COMP|COPB2|FOXD3|GZF1|HGD|HGF|HLA-B|HTR1A|IFNG|IFNGR1|IL10|IL6|ITCH|MATN3|MBTPS1|MEN1|MIF|NFKBIL1|NMNAT1|PITX1|PTPN22|SIAE|SLC22A4|SLC26A2|STAT3|TAPT1|TIRAP|TNFRSF1A|TRPS1|UFSP2|WDR1|WNT1|ZAP70
C0423813	Crack nail	57	AAGAB|AQP5|ATL1|ATL3|CALCR|CCT5|CDH3|CLCN7|COL17A1|COL1A2|COL7A1|COPB2|DNMT1|DSG3|DSP|DST|EPPK1|FBLN5|FLG|GJB2|HEPHL1|HK1|IL23R|ITGA3|ITGA6|ITGB4|KIF1A|KRT1|KRT16|KRT6C|KRT9|LAMA3|LAMB3|LAMC2|MCM3AP|MEFV|MYH14|MYH3|NGF|PDXK|PIGF|PKP1|PMP22|PRDM12|RETREG1|SCN11A|SCN9A|SERPINB7|SLC25A46|SLITRK1|SPTLC1|SPTLC2|TEC|TECPR2|TRPV3|WNK1|WNT1
C0026821	Cramp	428	AARS1|AARS2|ABHD12|ACTA1|ACTN2|ADH1C|ADSS1|AGRN|ALDH7A1|ALG14|ALG2|ANO10|ANO3|ANO5|ANXA11|AP4E1|APTX|ARC|ATAD1|ATCAY|ATG5|ATG7|ATL1|ATL3|ATP1A1|ATP1A2|ATP1A3|ATP2A1|ATP2B3|ATP5MC3|ATP6V0C|ATP7A|ATP8A2|ATXN2|ATXN3|ATXN8OS|BAG3|BICD2|BSCL2|BVES|CA8|CACNA1A|CACNA1H|CACNB4|CADM3|CAP1|CAPN3|CASQ1|CASR|CAV3|CCT5|CD96|CERS1|CFTR|CHAT|CHCHD10|CHKB|CHN1|CHN2|CHRNA1|CHRNA2|CHRNA4|CHRNB1|CHRNB2|CHRND|CHRNE|CLCN2|CLK1|CNNM2|CNTN2|COA7|COL13A1|COL4A1|COLQ|COQ7|COX6A1|CP|CPA6|CPT2|CRYAB|CSF1R|CSTB|CTRC|CWF19L1|CYP11A1|DBR1|DCAF17|DCTN1|DEPDC5|DES|DHTKD1|DMD|DNAJB2|DNAJB6|DNAJC3|DNM1L|DNM2|DNMT1|DOK7|DPAGT1|DRD3|DRD5|DST|DYNC1H1|DYSF|EDNRA|EFHC1|EGR2|EIF2AK1|EIF2AK2|EMC1|EMILIN1|ESR1|EXOSC5|FADS1|FADS2|FADS3|FBLN5|FBXO38|FCGR2A|FGD4|FHL1|FIG4|FLNC|FLVCR1|FOCAD|FRMD7|FUS|GABRA1|GABRA3|GABRB3|GABRD|GAL|GARS1|GATA1|GATA3|GBF1|GCH1|GCM2|GDAP1|GDAP2|GFER|GFPT1|GGPS1|GK|GLRX5|GNA11|GNAL|GNB4|GOSR2|GPR88|GRID2|GRIN2A|GRM1|HARS1|HCN2|HCN4|HK1|HMGCR|HNRNPA1|HNRNPDL|HOXD10|HPCA|HSPB1|HSPB3|HSPB8|HTR2A|HTT|IGHMBP2|IKZF5|INF2|INPP5K|IRF3|ITGA2B|ITGA7|ITGB3|ITPR3|JAG1|JAG2|JPH1|KARS1|KCNC1|KCNK18|KCNMA1|KCNN2|KCNQ2|KCTD17|KCTD7|KIF1A|KIF1B|KIF5A|KMT2B|KRT18|KY|L2HGDH|LAMA2|LDB3|LGI1|LIMS2|LIPT2|LITAF|LMNA|LMNB2|LPIN1|LRP4|LRSAM1|MAB21L1|MAPT|MARS1|MB|MBL2|MCM3AP|MECP2|MECR|MFN2|MME|MORC2|MPL|MPV17|MPZ|MSTN|MSTO1|MTM1|MTMR2|MUSK|MYC|MYH14|MYH3|MYL2|MYO9A|MYOT|NAGLU|NAPB|NAXD|NAXE|NDRG1|NEFH|NEFL|NEK1|NGF|NKX2-1|NOL3|NOTCH2NLC|NPRL2|NPRL3|NUP214|OBSCN|OPTN|ORAI1|P3H2|PAX6|PDE10A|PDK3|PDXK|PIGF|PITRM1|PLEC|PLEKHG5|PLPBP|PMP2|PMP22|PMPCA|PNKP|POGLUT1|POLR3B|POPDC3|POU4F1|PRDM12|PRDM13|PRDM8|PRDX3|PREP|PREPL|PRICKLE1|PRKCG|PRKN|PRKRA|PRNP|PRPH|PRPS1|PRRT2|PRSS1|PRSS2|PRX|PSAP|PTH|PTPA|PUM1|PUS1|PYGM|PYROXD1|RANBP2|RAPGEF2|RAPSN|RAX|RBM28|REEP1|RELN|RETREG1|RFC1|RILP|RNASET2|RNF170|RNH1|RORB|RUBCN|SAMD12|SBF1|SBF2|SCARB2|SCG3|SCN11A|SCN1A|SCN3A|SCN4A|SCN8A|SCN9A|SCYL1|SEMA6B|SERPINI1|SETD1A|SETX|SGCA|SGCB|SGCD|SGCE|SGCG|SH3TC2|SHQ1|SIGMAR1|SLC12A5|SLC12A6|SLC13A3|SLC18A2|SLC18A3|SLC25A1|SLC25A32|SLC25A46|SLC2A1|SLC5A2|SLC5A7|SLC6A3|SLC6A4|SLC7A6OS|SLC9A3|SMAD1|SMPX|SNAP25|SNX14|SORD|SPG11|SPINK1|SPR|SPTAN1|SPTBN2|SPTLC1|SPTLC2|SQSTM1|SRPX2|STARD7|STIM1|STUB1|SURF1|SVIL|SYN1|SYNE1|SYT14|SYT2|TAF1|TARDBP|TBC1D24|TBCD|TBCE|TBK1|TBP|TCAP|TDP1|TDP2|TECPR2|TENM4|TFG|TH|THAP1|THG1L|TICAM1|TIMM8A|TNPO3|TNRC6A|TOR1A|TOR1AIP1|TPP1|TRAF3|TRAPPC11|TRAPPC12|TRAPPC2L|TRIM2|TRIM32|TRIP4|TRPV4|TSPOAP1|TTF1|TTN|TTR|TUBB4A|UBA1|UBA5|UNC93B1|VAMP1|VAPB|VCP|VMA21|VPS11|VPS13D|VPS41|VRK1|VWA1|VWA3B|WARS1|WAS|WDR81|WNK1|WWOX|XRCC1|YARS1|YARS2|YEATS2|YY1|ZFHX4
C1540871	Cramp leg	1	ABHD12
C0010263	Cramp, limb	9	CHN1|DHTKD1|EGR2|KIF1B|LRSAM1|MFN2|PLEKHG5|SURF1|YARS1
C0178419	Cramps in the calves	40	ACTA1|ACTN2|ADSS1|ALG14|BAG3|CALCR|CASQ1|CAV3|CHCHD10|COL1A2|COPB2|CRYAB|DES|DKC1|DYSF|FAR1|FHL1|FLNC|GFER|HNRNPA1|IARS2|KY|LDB3|MB|MSTO1|MTM1|MYL2|MYOT|NOP10|ORAI1|PUS1|PYROXD1|SMPX|SQSTM1|STIM1|TTN|VMA21|WNT1|WRN|YARS2
C0010266	Cranial nerve disorder	231	ABCC1|ACTG1|ADA2|ADCY1|AIFM1|ALDH7A1|ATL1|ATL3|ATOH1|ATP11A|ATP2B2|ATP6V0C|ATP6V1B2|BCAP31|BDP1|CABP2|CACNA1H|CACNB4|CCDC50|CCT5|CD164|CDC14A|CEACAM16|CERS1|CHRNA2|CHRNA4|CHRNB2|CIB2|CLCN2|CLDN14|CLDN9|CLIC5|CLRN2|CNTN2|COCH|COL11A1|COL11A2|COL4A1|COL4A2|COL4A6|CPA6|CR2|CRYM|CSTB|CTLA4|DCC|DCDC2|DEPDC5|DIABLO|DIAPH1|DKC1|DMXL2|DNASE1|DNMT1|DSPP|DST|EFHC1|ELMOD3|EPS8|ESRP1|ESRRB|EYA4|FAR1|FBLN5|FCGR2B|FGF3|GAB1|GABRA1|GABRA3|GABRB3|GABRD|GAL|GIP|GIPC3|GJB2|GJB6|GNAI2|GOSR2|GPR156|GPRASP2|GRAP|GREB1L|GRHL2|GRIN2A|GRXCR1|GRXCR2|GSDME|HCN2|HCN4|HGF|HK1|HOMER2|HOXB1|IARS2|ILDR1|IRF5|ISG15|JAG1|KARS1|KCNC1|KCNMA1|KCNQ2|KCTD7|KIF1A|KITLG|LGI1|LHFPL5|LMNB2|LMX1A|LOXHD1|MAB21L1|MAP1B|MARVELD2|MCM2|MCM3AP|MET|METTL13|MINAR2|MN1|MPZL2|MSRB3|MYF5|MYH14|MYH9|MYO15A|MYO6|MYO7A|NARS2|NF1|NF2|NGF|NLRP3|NOP10|NPRL2|NPRL3|ORAI1|OSBPL2|OTOA|OTOF|OTOG|OTOGL|P2RX2|PDCD1|PDE1C|PDGFB|PDXK|PDZD7|PI4KB|PJVK|PLPBP|PLS1|PMP22|PNPT1|POU3F4|POU4F3|PPIP5K2|PRDM12|PRDM8|PRICKLE1|PRKCH|PRPS1|PSMC3|PTEN|PTPRQ|RAPGEF2|RDX|RELN|REST|RETREG1|RILP|RIPOR2|ROBO3|ROR1|RORB|S1PR2|SAMD12|SCARB2|SCD5|SCN11A|SCN3A|SCN9A|SEMA6B|SERPINB6|SETD1A|SIX1|SLC12A2|SLC12A5|SLC17A8|SLC25A46|SLC26A4|SLC26A5|SLC2A1|SLC44A4|SLC7A6OS|SMARCE1|SMPX|SPATA5L1|SPNS2|SPTLC1|SPTLC2|STARD7|STAT4|STRC|SUFU|SYN1|SYNE4|TBC1D24|TBL1Y|TECPR2|TECTA|THOC1|TLR5|TMC1|TMEM132E|TMIE|TMPRSS3|TNC|TNRC6A|TREX1|TRIOBP|TRMU|TRRAP|TSPEAR|TUBB6|USH1C|WBP2|WFS1|WHRN|WNK1|YEATS2|ZFHX4
C0151311	Cranial nerve paralysis	316	A2ML1|ABCB6|ABCC1|ABCC8|ABHD12|ACE|ACTG1|ADA2|ADCY1|AIFM1|AIP|AKT2|ALDH1A3|ALOX5AP|ANTXR1|APC|AQP2|ATL1|ATL3|ATOH1|ATP11A|ATP2B2|ATP6V1B2|ATP7A|ATR|AVP|AVPR2|BCAP31|BCOR|BDP1|BMP4|BSCL2|BTNL2|CABP2|CACNA1S|CAP1|CAPN10|CBS|CCDC50|CCDC88C|CCR5|CCT5|CD164|CDC14A|CDH23|CEACAM16|CFAP43|CIB2|CLDN14|CLDN9|CLIC5|CLK1|CLRN2|COCH|COL11A1|COL11A2|COL4A6|COQ7|CPT2|CRYM|CTLA4|DBH|DBR1|DCDC2|DCTN1|DIABLO|DIAPH1|DICER1|DMXL2|DNAJB2|DNM1L|DNMT1|DSPP|DST|EFTUD2|ELMOD3|EMILIN1|ENPP1|EPHA10|EPS8|ESCO2|ESPN|ESRP1|ESRRB|EXT2|EYA4|F2|F5|FBLN5|FBXO38|FCGR2A|FGF3|FLT4|GAB1|GARS1|GCK|GDF3|GDF6|GIP|GIPC3|GJB2|GJB3|GJB6|GLIS3|GNAI2|GPR156|GPRASP2|GRAP|GREB1L|GRHL2|GRXCR1|GRXCR2|GSDME|HBEGF|HGF|HK1|HLA-DRB1|HMGB3|HNF1A|HNF4A|HOMER2|HOXB1|HSPB1|HSPB3|HSPB8|IGF2BP2|IGHMBP2|IL2RA|ILDR1|INS|INSR|IRF3|IRS2|ITPR3|JAG1|KARS1|KCNJ11|KCNQ2|KCNQ3|KCNQ4|KDR|KIF1A|KITLG|L1CAM|LHFPL5|LIPC|LIPH|LIPT2|LMX1A|LOXHD1|MAB21L1|MANF|MAP1B|MAPK8IP1|MARVELD2|MCM2|MECP2|MET|METTL13|MFRP|MINAR2|MN1|MPDZ|MPZL2|MSRB3|MST1R|MTNR1B|MYF5|MYH14|MYH9|MYO15A|MYO3A|MYO6|MYO7A|MYRF|NAA10|NAPB|NARS2|NAXD|NAXE|NF2|NGF|NLRP3|NRAS|NRROS|NUP214|OSBPL2|OTOA|OTOF|OTOG|OTOGL|OTX2|P2RX2|PAX4|PCDH15|PDE1C|PDGFB|PDX1|PDXK|PDZD7|PI4KB|PJVK|PLEKHG5|PLS1|PMP22|PNPT1|POU3F4|POU4F3|PPARG|PPIP5K2|PRDM12|PRPS1|PRRT2|PRSS56|PSMC3|PTEN|PTPN22|PTPRQ|RAD54L|RANBP2|RARB|RAX|RBP4|RDX|REEP1|REST|RETN|RETREG1|RIPOR2|RNH1|ROR1|S1PR2|SCD5|SCN11A|SCN2A|SCN4A|SCN8A|SCN9A|SERPINA3|SERPINB6|SERPINI1|SIGMAR1|SIX1|SLC12A2|SLC17A8|SLC25A46|SLC26A4|SLC26A5|SLC2A2|SLC30A8|SLC44A4|SLC5A7|SMAD1|SMARCC1|SMARCE1|SMPX|SORD|SOX2|SOX3|SPATA5L1|SPNS2|SPTAN1|SPTLC1|SPTLC2|STRA6|STRC|SUFU|SUMO4|SYNE4|TBC1D24|TBC1D4|TBCD|TBCE|TBK1|TBL1Y|TCF4|TCF7L2|TECPR2|TECTA|TENM3|THOC1|THSD1|TICAM1|TMC1|TMEM132E|TMIE|TMPRSS3|TNC|TP53|TPRN|TRAF3|TRAPPC12|TRAPPC2L|TRIM71|TRIOBP|TRMU|TRPV4|TRRAP|TSPEAR|TUBB6|UNC93B1|USH1C|USP31|USP48|VAX1|VRK1|VSX2|VWA1|WARS1|WBP2|WDR81|WFS1|WHRN|WNK1|ZFHX4|ZFP57
C0751137	Craniofacial pain	47	ACE|ATL1|ATL3|ATP1A2|ATP5MC3|BCHE|CACNA1A|CCT5|DNMT1|DST|EDNRA|ESR1|F13A1|F7|FBLN5|GCH1|GCLC|GCLM|GNAS|HK1|ITGB3|KCNK18|KIF1A|LGALS2|LRP8|LTA|MAB21L1|MCM3AP|MYH14|NGF|OLR1|PDXK|PMP22|PRDM12|PSMA6|RETREG1|SCN11A|SCN1A|SCN9A|SLC25A46|SPR|SPTLC1|SPTLC2|TECPR2|TNFSF4|TRAF7|WNK1
C0010278	Craniosynostosis	866	A2ML1|ABCA2|ABCA4|ABCA5|ABCB6|ABCC1|ACAN|ACSL4|ACSM3|ACTG1|ACVR1|ACVR2B|ADAMTS15|ADAMTS18|ADAMTS2|ADAMTSL4|ADCY1|ADCY10|ADD1|ADGRL1|AEBP1|AFF2|AGO1|AGT|AGTR1|AHDC1|AIFM1|AKT1|ALDH18A1|ALDH1A3|ALDH7A1|ALKBH8|ALPL|ALX3|ALX4|AMMECR1|ANAPC1|ANK3|ANKH|ANTXR1|APC2|AR|ARFGEF1|ARL2|ARPC4|ARSK|ARX|ASCC3|ASH1L|ASPM|ASXL1|ATN1|ATOH1|ATP11A|ATP2B1|ATP2B2|ATP6AP2|ATP6V0A2|ATP6V0C|ATP6V1A|ATP6V1B2|ATP6V1E1|ATR|AUTS2|B3GALT6|B3GAT3|B3GLCT|B4GALT7|BCAP31|BCHE|BCL11B|BCOR|BDP1|BEST1|BGN|BHLHA9|BICC1|BMP1|BMP2|BMP4|BMPR1B|BMS1|BRAF|BRWD3|C12orf4|C1R|C1S|CA2|CABP2|CACNA1H|CACNB4|CACNG2|CAMK2A|CAMK2B|CAMK2G|CANT1|CARS1|CASK|CASP2|CBL|CC2D1A|CCDC134|CCDC174|CCDC50|CCDC88C|CCL2|CD164|CD96|CDC14A|CDH15|CDH2|CDH23|CDH3|CDK13|CDKN1C|CEACAM16|CENPJ|CEP104|CEP135|CERS1|CFAP43|CFAP45|CFAP52|CFAP53|CFC1|CHD5|CHD7|CHRNA2|CHRNA4|CHRNB2|CHST11|CHST14|CIB2|CIC|CIROP|CLCN2|CLCN5|CLCN7|CLDN14|CLDN9|CLIC2|CLIC5|CLRN2|CLTC|CNKSR2|CNTN2|COCH|COL10A1|COL11A1|COL11A2|COL1A1|COL1A2|COL2A1|COL3A1|COL4A1|COL4A2|COL4A6|COL5A1|COL5A2|COL9A1|COL9A2|COL9A3|COMP|CPA6|CPSF1|CRADD|CRBN|CREB3L1|CRTAP|CRYM|CSF1R|CSGALNACT1|CSTB|CTBP1|CTCF|CTSK|CTU2|CUL3|CUL4B|CUX1|CXorf1|CYP11A1|CYP11B1|CYP17A1|CYP19A1|CYP21A2|CYP24A1|CYP3A5|DCDC2|DCX|DDRGK1|DDX3X|DEPDC5|DHDDS|DIABLO|DIAPH1|DICER1|DIP2B|DKC1|DLG3|DLG4|DMP1|DMXL2|DNMT3A|DONSON|DPH1|DPH2|DPP6|DRD4|DRD5|DSE|DSPP|DVL1|DVL3|DYRK1A|EBF3|ECE1|ECEL1|EDA|EDC3|EDN3|EDNRB|EEF1A2|EFEMP2|EFHC1|EFNB1|EGLN1|EIF3F|EIF4E|ELMO2|ELMOD3|ELN|ELP1|ELP2|EMX2|ENPP1|EPB41L1|EPHA10|EPS8|ERF|ERI1|ESCO2|ESPN|ESRP1|ESRRB|EVC|EVC2|EXOSC2|EXT1|EXT2|EYA1|EYA4|FAM111A|FAM111B|FAM20C|FAM50A|FAR1|FBLN1|FBLN5|FBN1|FBXO31|FBXW11|FBXW7|FGD1|FGF10|FGF13|FGF2|FGF23|FGF3|FGF9|FGFR1|FGFR2|FGFR3|FIG4|FKBP10|FKBP14|FLNA|FLT4|FMN2|FOXL2|FREM1|FRMD4A|FRMD7|FRMPD4|FTO|FTSJ1|FUZ|GAB1|GABRA1|GABRA3|GABRB3|GABRD|GAL|GATA4|GATA5|GATA6|GCM2|GDF1|GDF3|GDF5|GDF6|GDI1|GDNF|GIPC3|GJA1|GJB2|GJB3|GJB6|GLI1|GLI3|GLRA2|GLRX5|GLS|GNAS|GNB1|GNB3|GOLGA2|GOSR2|GPC3|GPR156|GPRASP2|GRAP|GREB1L|GREM2|GRHL2|GRIA1|GRIA3|GRIA4|GRIK2|GRIN1|GRIN2A|GRIN2B|GRXCR1|GRXCR2|GSC|GSDME|GZF1|H1-4|HAAO|HCN2|HCN4|HERC1|HERC2|HESX1|HGF|HIVEP2|HMGB3|HNMT|HNRNPC|HNRNPH2|HNRNPK|HNRNPR|HOMER2|HOXA13|HOXA2|HOXD13|HRAS|HSD3B2|HUWE1|IARS1|IARS2|IER3IP1|IFITM5|IGBP1|IGSF1|IHH|IL11RA|IL1RAPL1|ILDR1|IMPA1|INPP5E|INSL3|INTS11|IQCE|IQSEC2|IRS4|ITPA|JAG1|KANSL1|KARS1|KAT6B|KCNA4|KCNC1|KCNK4|KCNMA1|KCNMB1|KCNN2|KCNQ2|KCNQ3|KCNQ4|KCNQ5|KCTD7|KDELR2|KDM1A|KDM4B|KDM5B|KDM5C|KIAA0825|KIF11|KIF4A|KIF7|KIFBP|KITLG|KLHL15|KMT2B|KMT5B|KNL1|KPTN|KYNU|L1CAM|LARS2|LEMD3|LGI1|LGR4|LHFPL5|LINGO1|LINS1|LMAN2L|LMBR1|LMNA|LMNB2|LMX1A|LOXHD1|LRAT|LRP5|LRP6|LRRC32|LSS|LTBP1|LTBP4|LYSET|MAB21L1|MAN2B1|MANBA|MAP1B|MAPK8IP3|MARVELD2|MATN3|MBD5|MBOAT7|MBTPS1|MBTPS2|MC2R|MCM2|MDK|MECP2|MECR|MED13|MED17|MED23|MED27|MEIS2|MESD|MET|METTL13|METTL23|METTL5|MFRP|MID1|MID2|MINAR2|MITF|MMP13|MMP21|MN1|MNS1|MORC2|MPDZ|MPZL2|MSMO1|MSRB3|MSX1|MSX2|MTHFD1|MTHFR|MTR|MTRR|MYBPC1|MYH14|MYH3|MYH9|MYL11|MYO15A|MYO3A|MYO6|MYO7A|MYT1L|NAA10|NAA15|NAA20|NADSYN1|NALCN|NANS|NARS2|NBAS|NBEA|NCDN|NDST1|NEK9|NEPRO|NEXMIF|NF1|NFATC2|NFIA|NFIB|NFIX|NHS|NKAP|NKX2-5|NLGN1|NLGN4X|NLRP3|NMNAT1|NODAL|NOG|NONO|NOP10|NOS3|NOTCH2|NOTCH3|NOVA2|NPRL2|NPRL3|NR2F2|NR3C2|NRROS|NSD1|NSUN2|NTNG2|NUAK2|NUDT2|NUS1|NXN|OFD1|OGDHL|OGT|OPHN1|OSBPL2|OSGEP|OSTM1|OTOA|OTOF|OTOG|OTOGL|OTUD6B|OTX2|P2RX2|P3H1|P3H2|P4HA2|P4HB|P4HTM|PAK3|PAPPA2|PAX3|PAX6|PAX8|PAX9|PCDH15|PCNT|PDE1C|PDGFRB|PDZD7|PHEX|PHF8|PHLDB1|PI4KA|PI4KB|PIDD1|PIEZO2|PIGG|PITX1|PJVK|PKD1L1|PLEKHM1|PLOD1|PLPBP|PLS1|PLXND1|PNKP|PNPT1|POC1A|POLD1|POLR1D|POLR3A|POLR3GL|POMT1|POU3F4|POU4F3|PPIB|PPIP5K2|PPP1R15B|PPP3CA|PRDM8|PRICKLE1|PRMT7|PRPS1|PRRT2|PRRX1|PRSS12|PRSS56|PSMC3|PTCHD1|PTGIS|PTH|PTH1R|PTHLH|PTPRQ|PYCR1|QARS1|RAB23|RAB39B|RAB5IF|RAC1|RAPGEF2|RARB|RAX|RBM28|RBMX|RBP4|RCBTB1|RDH11|RDX|RECQL4|REL|RELN|RERE|REST|RET|RETN|RFX7|RILP|RIN2|RIPOR2|ROR1|ROR2|RORA|RORB|RPL10|RPL13|RPS23|RPS6KA3|RSPRY1|RSRC1|RTTN|RUNX2|RUSC2|S1PR2|SALL2|SAMD12|SCARB2|SCD5|SCN2A|SCN3A|SCN5A|SCN8A|SCUBE3|SEMA6B|SERPINB6|SERPINF1|SERPINH1|SET|SETBP1|SETD1A|SETD2|SETD5|SF3B2|SH3BP2|SH3PXD2B|SHH|SHOX|SIK3|SIX1|SIX3|SKI|SLC10A7|SLC12A2|SLC12A5|SLC17A2|SLC17A8|SLC25A19|SLC25A24|SLC26A2|SLC26A4|SLC26A5|SLC2A1|SLC2A2|SLC34A1|SLC35A3|SLC39A13|SLC44A4|SLC4A2|SLC6A17|SLC7A6OS|SLC9A6|SLC9A7|SLITRK2|SMAD2|SMAD6|SMAP2|SMARCA2|SMARCC1|SMO|SMOC2|SMPX|SMS|SNAPC4|SNX10|SOBP|SON|SOX10|SOX2|SOX3|SP7|SPARC|SPATA5L1|SPECC1L|SPNS2|SPRED1|SPTAN1|SPTBN1|SRCAP|SRRM2|ST3GAL3|STAG1|STARD7|STEEP1|STIL|STRA6|STRADA|STRC|SYN1|SYNE4|SYNGAP1|SYP|TAB2|TAF1|TAF13|TAF2|TAF4|TAOK1|TAPT1|TBC1D24|TBCE|TBCK|TBL1X|TBL1XR1|TBL1Y|TBX1|TBX3|TBXT|TCF12|TCIRG1|TECR|TECTA|TENM3|TENT5A|TFAP2B|TFE3|THOC1|THOC2|THRA|TKT|TLK2|TMC1|TMCO1|TMEM132E|TMEM38B|TMEM53|TMIE|TMLHE|TMPRSS3|TNC|TNFRSF11A|TNFSF11|TNIK|TNNI2|TNNT3|TNR|TNRC6A|TNXB|TONSL|TOP3A|TP63|TPH2|TPM2|TPR|TPRN|TRAPPC9|TRHR|TRIM44|TRIM71|TRIO|TRIOBP|TRIP12|TRMT1|TRMT10A|TRMU|TRRAP|TSHB|TSHR|TSPAN7|TSPEAR|TTI2|TUSC3|TWIST1|TWIST2|U2AF2|UBE2A|UFSP2|UNC80|UPF3B|USB1|USH1C|USP27X|USP31|USP48|USP9X|VANGL1|VANGL2|VAX1|VDR|VIPAS39|VLDLR|VPS33B|VSX2|WARS2|WASHC4|WBP11|WBP2|WDPCP|WDR11|WDR4|WDR62|WDR81|WFS1|WHRN|WNT1|WNT10A|WNT10B|WNT5A|XRCC4|YAP1|YEATS2|YIPF5|YME1L1|YRDC|YY1|ZBTB11|ZBTB18|ZBTB7A|ZC3H14|ZDHHC9|ZEB2|ZFHX4|ZFPM2|ZIC1|ZIC3|ZMYM3|ZMYND11|ZNF141|ZNF148|ZNF292|ZNF462|ZNF711|ZPR1
C0015733	Crap	1	BMP6
C2138382	Craving caffeine	1	FAAH
C2138383	Craving cocaine	28	ADH1B|ADH1C|APOL2|APOL4|CHI3L1|CHRNA5|COMT|DAOA|DRD3|DRD4|DRD5|FAAH|GABBR2|GABRA2|HTR2A|MTHFR|NRG1|NRXN1|PRLR|PRNP|PRODH|PRODH2|RTN4R|SLC6A3|SYN2|TAS2R16|TPH2|WWC1
C0151577	Creatinine renal clearance decreased	18	ACTN4|APOL1|ASXL1|BMP6|CD2AP|CLCN5|CUBN|FAN1|GATA2|GNB1|IL6R|INF2|MYO1C|MYO1E|PAX2|SF3B1|TET2|TRPC6
C0231879	Crepitate	6	CISH|CLEC1A|CLEC7A|IFNG|IFNGR1|TIRAP
C0010346	Crohn's disease	194	AARS1|AARS2|ABCB11|ABCB4|ABCB7|ACE|ADA2|ADAM17|AGXT|AKT1|ALAS2|AP1S3|APC|AR|ATM|ATP8B1|AURKA|AXIN2|BAX|BCL10|BFSP2|BMPR1A|BRAF|BTNL2|BUB1B|CALCR|CARD14|CASP10|CASP12|CBLB|CBS|CCND1|CD244|CES1|CFTR|CIITA|CISH|CLCN5|COL1A2|COPB2|COX4I2|CR2|CRYBB3|CSF1R|CTLA4|CTNNB1|CTRC|CYBB|CYP2C8|DCC|DCDC2|DLC1|DNASE1|DOCK11|EGFR|EGLN1|EIF2AK1|EIF2AK2|EP300|F13A1|FAN1|FCGR2B|FGFR3|FHL1|FHL3|FHL5|FLCN|FOCAD|FOXD3|FOXP3|GALNT12|GATA1|GGCX|GLRX5|GRHPR|HABP2|HADHA|HAVCR2|HGF|HLA-B|HLA-DQA1|HLA-DQB1|HLA-DRB1|HOGA1|HPGD|HR|HSCB|HSD17B13|HSPA9|IFNA1|IFNG|IFNGR1|IKBKG|IL10|IL10RA|IL10RB|IL23R|IL6|IL6R|INAVA|IRF5|ITCH|ITGB3|KARS1|KIF12|KIF23|KLHDC8B|LGR4|LTA|LYN|MAD1L1|MCC|MCFD2|MEFV|MIF|MLH3|MTHFR|MYO5B|MYO9B|NFKBIL1|NOD2|NR1H4|NRAS|NT5C3A|NUDT15|OXGR1|PDCD1|PDGFRL|PEX10|PEX14|PIK3CA|PLA2G2A|PLCG1|POLD1|POLE|PRF1|PRSS1|PRSS2|PTPN12|PTPN22|PTPRJ|RAD54B|RAD54L|RBM28|RELA|RHAG|RNASET2|SAT1|SCNN1A|SCNN1B|SCNN1G|SEMA7A|SIAE|SLC10A2|SLC11A2|SLC13A3|SLC22A4|SLC25A38|SLC26A1|SLC30A2|SLC51A|SLC51B|SLCO2A1|SMAD4|SMAD7|SPINK1|SPRY2|SPTB|SRC|STAT3|STAT4|STEAP3|STK11|STX11|STXBP2|TGFB1|TGFBR2|TIRAP|TJP2|TLR2|TLR5|TMPRSS6|TNFRSF1A|TP53|TPMT|TREX1|UNC13D|USP53|VKORC1|VPS33B|WNT1|ZAP70|ZFYVE19|ZNF365
C0278125	Crossed extensor reflex	11	ADD3|ARC|GLRX5|KANK1|KIF5A|MED27|MYC|NOL3|SCN8A|SVBP|ZFHX4
C0476223	Crossed laterality	19	ADD3|DBR1|DIAPH1|DRD4|DRD5|EXT2|GPR88|KANK1|KCNQ2|KCNQ3|KIDINS220|KLC2|NKX2-1|NRROS|PRRT2|SCN2A|SCN8A|TPH2|TTF1
C1456399	Crushing sensation	15	AR|BCHE|BRCA2|CDH1|CDS1|CHEK2|EHBP1|ELAC2|HOXB13|KLF6|MAD1L1|MSMB|MXI1|PTEN|ZFHX3
C0555957	Crusty scalp	1	RBM28
C0010399	Crying	349	A2ML1|ABCA2|ABCA3|ACE|ACER3|ACTA2|ADD3|ADGRL1|ADGRV1|AGO1|AGR2|AIMP1|AIMP2|ALDH7A1|ALOX5AP|ALS2|ANTXR1|ANXA11|AP4E1|APTX|ARC|ARFGEF1|ARPC4|ARSA|ATAD1|ATCAY|ATP11A|ATP1A2|ATP5MC3|ATP6V0C|ATR|ATXN2|ATXN3|BCHE|BHLHA9|BMS1|BSCL2|CACNA1A|CACNA1H|CACNB4|CAMTA1|CAP1|CARS1|CCDC174|CCDC88C|CDK13|CERS1|CFAP43|CHRNA2|CHRNA3|CHRNA4|CHRNB2|CLCN2|CLDN11|CNP|CNTN2|COL1A1|COL3A1|COQ2|CPA6|CPT2|CRLF1|CSF2RA|CSF2RB|CSTB|CTBP1|CTU2|CUL3|CUX1|CYP11A1|DCTN1|DEGS1|DEPDC5|DHDDS|DIAPH1|DNAJC3|DNM1L|DONSON|DRD4|DRD5|EBF3|EDNRA|EFHC1|EIF4E|ELP1|EMC1|ESR1|EXT2|F2|F5|FAAH|FBP2|FBXW11|FBXW7|FGFR2|FIG4|FLNA|FLT4|FLVCR1|FOXG1|FRMD4A|FRMD7|FTO|FZD4|GABRA1|GABRA3|GABRB3|GABRD|GABRG2|GAL|GALC|GATA3|GATA4|GATA5|GATA6|GCH1|GCM2|GDF1|GJA1|GJC2|GLI1|GLI3|GLRX5|GLS|GMPPA|GOLGA2|GOSR2|GRIA4|GRIN1|GRIN2A|GRN|GUCY2C|HADHA|HBEGF|HBG2|HCN2|HCN4|HIKESHI|HLA-DQB1|HLA-DRB1|HNRNPR|HOXA2|HOXB1|HOXD13|HSPD1|HSPG2|HTR2A|HYCC1|IARS1|IER3IP1|IGBP1|INPP5E|INSL3|INTS11|IQCE|IRF3|ITM2B|ITPR2|JAG1|KANK1|KAT6A|KCNA4|KCNC1|KCNK18|KCNK4|KCNMA1|KCNN2|KCNQ2|KCNQ3|KCTD7|KDM1A|KDR|KIAA0825|KIF11|KIF5A|L1CAM|LCT|LGI1|LIPT2|LMBR1|LMNB1|LMNB2|LRRC32|LSS|LST1|MAB21L1|MAOA|MAPK8IP3|MAPT|MECP2|MECR|MED17|MED27|MEIS2|MORC2|MPDZ|MSMO1|MYC|NALCN|NAXD|NAXE|NBEA|NEFH|NEK1|NKX2-1|NKX2-5|NLGN1|NOL3|NOTCH2NLC|NOVA2|NPRL2|NPRL3|NR2F2|NRROS|NTNG2|NTRK1|NUP214|OGDHL|OPTN|P4HTM|PAH|PDCD1|PDE10A|PI4KA|PIGG|PLPBP|PLXND1|PNKP|POLR1A|POLR1C|POLR3A|POLR3B|POLR3K|POU4F1|PPP1R15B|PRDM8|PRICKLE1|PRKCH|PRNP|PRPH|PRRT2|PSAP|PSEN1|PTCHD1|PTH|PYCR2|QARS1|RANBP2|RAPGEF2|RARS1|RELN|RERE|RILP|RNF170|RNF220|RNH1|RORB|RPL10|RTTN|SAMD12|SAMD9|SCARB2|SCN1A|SCN2A|SCN3A|SCN4A|SCN5A|SCN8A|SCN9A|SEMA6B|SERPINI1|SETD1A|SFTPB|SFTPC|SLC12A5|SLC25A19|SLC2A1|SLC35B2|SLC7A6OS|SLCO1B1|SLCO1B3|SMAD2|SMARCB1|SMARCC1|SNAPC4|SNCA|SNCB|SOD1|SOX5|SPART|SPG21|SPR|SPTAN1|SPTBN1|SRCAP|STARD7|STRADA|SYN1|TAB2|TAOK1|TARDBP|TBC1D24|TBCD|TBCE|TBCK|TBK1|TBP|TBX1|TCF4|TFAP2A|TICAM1|TMEM106B|TMEM163|TMEM222|TMEM63A|TMLHE|TNF|TNFRSF1A|TNR|TNRC6A|TOP3A|TPH2|TRAF3|TRAPPC12|TRAPPC2L|TRIM71|TRMT10A|TRRAP|TTF1|TUBB4A|TUBB6|U2AF2|UBE3A|UFM1|UFSP2|UGT1A1|UNC80|UNC93B1|VPS11|WARS2|WDPCP|WDR4|WDR81|YEATS2|YIPF5|ZFPM2|ZIC3|ZNF141|ZNF148
C1096256	Cryptococcal cutaneous infection	27	BTNL2|CD19|CD40LG|CD81|CR2|CXCL12|FOXN1|HLA-DQB1|HLA-DRB1|ICOS|IKZF1|IL21|IRF2BP2|LRBA|MAGT1|MS4A1|MST1|NFE2L2|NFKB1|NFKB2|PDCD1|PLCG1|SEC61A1|STK4|TNFRSF13B|TNFRSF13C|TNFRSF1A
C0010414	Cryptococcosis	275	AARS1|AARS2|ABCC8|ABL1|ADA2|AGR2|AICDA|AKT2|ARHGAP26|ARHGDIA|ASXL1|ATM|ATP11C|AVIL|BCL10|BCL2|BCL3|BCR|BSCL2|BTNL2|C5|CALR|CAP1|CAPN10|CARD9|CASP10|CASP12|CASP8|CCDC88C|CCL11|CCL2|CCL3|CCL3L1|CCR2|CCR5|CD19|CD209|CD244|CD40|CD40LG|CD59|CD81|CD96|CEBPA|CFAP43|CFTR|CHIC2|CIITA|CISH|CLEC1A|CLEC7A|CLPB|COQ8B|CPT2|CR2|CSF1R|CSF3R|CTLA4|CTPS1|CXCL12|CXCR1|CYP11A1|CYP2A6|DAAM2|DBR1|DEK|DGKE|DIAPH1|DNASE1|DNASE1L3|DNM1L|EIF2AK1|EIF2AK2|ELANE|EMP2|ENPP1|ERCC6|ETV6|EXT2|FASLG|FCGR2A|FCGR2B|FLT3|G6PC3|G6PD|GATA1|GATA2|GCK|GFI1|GFPT1|GLCCI1|GLIS3|GNB1|GPI|GPR101|HAX1|HGF|HLA-DRB1|HMOX1|HNF1A|HNF4A|ICOS|IFNA1|IFNG|IFNGR1|IGF2BP2|IKZF1|IL10|IL17F|IL17RC|IL18BP|IL21|IL6|IL7|INS|INSR|IRF2BP2|IRF3|IRF5|IRGM|IRS2|ISG15|JAGN1|JAK2|KANK2|KARS1|KCNJ11|KCNQ2|KCNQ3|KIR3DL1|KIR3DS1|KIRREL1|KIT|KLHDC8B|KRAS|KRT18|L1CAM|LAMA5|LAMB2|LCK|LIPC|LIPH|LIPT2|LMO1|LMO2|LPP|LRBA|LRRC8A|LYL1|MAB21L1|MAD1L1|MAGI2|MAGT1|MAP3K8|MAPK8IP1|MBL2|MCM10|MECP2|MIF|MPDZ|MPO|MS4A1|MTNR1B|NAXD|NAXE|NBN|NF1|NFE2L2|NFKB1|NFKB2|NFKBIL1|NOS1AP|NPHS1|NPHS2|NPM1|NQO1|NRROS|NSMCE3|NUMA1|NUP107|NUP133|NUP160|NUP205|NUP214|NUP85|NUP93|PAX4|PAX5|PAX6|PCNT|PDCD1|PDX1|PICALM|PLCE1|PML|PPP2R1B|PRF1|PRRT2|PTPN11|PTPN22|PTPRO|RAD54B|RAD54L|RANBP2|RARA|RETN|RHOH|RNASET2|RNH1|RUNX1|SCN2A|SCN8A|SCNN1A|SCNN1B|SCNN1G|SEC61A1|SERPINI1|SF3B1|SH2B3|SH3GL1|SLC11A1|SLC13A3|SLC22A4|SLC2A1|SLC2A2|SLC30A8|SMARCC1|SP110|SRP54|SRP68|SS18|SSX2|STAT4|STAT5B|SUMO4|TAL1|TAL2|TBC1D4|TBC1D8B|TBCD|TBCE|TBK1|TCF4|TCF7L2|TCL1A|TCL1B|TERT|TET2|TICAM1|TIRAP|TLR2|TLR5|TMC6|TNF|TNFRSF11A|TNFRSF13B|TNFRSF13C|TNFRSF4|TRA|TRAC|TRAF3|TRAF3IP2|TRAPPC12|TRAPPC2L|TREX1|TRIM71|UNC93B1|UNG|VPS45|WAS|WDR81|WFS1|WT1|ZBTB16|ZFP57
C0010417	Cryptorchism	140	ABCA2|ADAMTS18|ADGRL1|AMH|AMHR2|AMMECR1|ANTXR1|AR|ARFGEF1|ARL2|ARPC4|ATOH7|ATR|BACH1|BEST1|BHLHA9|BMP2|BRCA1|BRCA2|BRIP1|CARS1|CCDC174|CHRM3|CLDN2|CTBP1|CTU2|DHDDS|DONSON|EBF3|EMG1|ERCC4|EXOSC2|FANCA|FANCB|FANCC|FANCD2|FANCE|FANCF|FANCG|FANCI|FANCL|FBXW7|FGFR3|FLT4|FOXL2|FTO|GATA4|GATA6|GJA1|GLI1|GLI3|GOLGA2|GPC3|GSC|HERC1|HOXD13|HSD17B3|IARS1|IER3IP1|IGBP1|INPP5E|INSL3|IQCE|ITGA8|JAG1|KCNA4|KCNK4|KDM1A|KDR|KIAA0825|KIF11|KISS1R|KIT|L1CAM|L2HGDH|LHCGR|LMBR1|LRRC32|LSS|MAD2L2|MED17|MEIS2|MIF|MKRN3|MORC2|MSMO1|NALCN|NBAS|NFIB|NKX2-5|NSMF|NTNG2|P4HTM|PALB2|PAPPA2|PAX6|PNKP|POC1A|POLR3GL|PPP1R15B|PRMT7|PRRT2|QARS1|RAB5IF|RAD51|RAD51C|RFWD3|RIN2|RPS23|RTTN|SCUBE3|SHOX|SLC10A7|SLC25A19|SLX4|SPTAN1|SPTBN1|SRCAP|STK11|TAOK1|TBCK|TBX1|TKT|TMCO1|TMEM222|TOP3A|TRMT10A|TRRAP|U2AF2|UBE2T|UNC80|WDR4|WT1|XRCC2|XRCC4|YIPF5|ZBTB7A|ZFPM2|ZIC3|ZNF141
C0010418	Cryptosporidiosis infection	12	CCL3|CCL3L1|CCR2|CCR5|CXCL12|CXCR1|EPCAM|IFNA1|IFNG|KIR3DL1|KIR3DS1|TTC26
C0151579	Crystalluria	136	ABCB7|ACTN4|ADCY10|AGXT|ALAS2|APOL1|APRT|APTX|ARHGDIA|ATCAY|ATP11C|AVIL|BSND|CASR|CCDC174|CCL3|CCR2|CCR5|CD19|CD2AP|CD40LG|CD59|CD81|CDC73|CLCN5|COL4A3|COL4A4|COQ8B|CR2|CTBP1|CTPS1|CUBN|CXCL12|CXCR1|DAAM2|DBR1|DGKE|DNAJC3|EBF3|EMP2|FAN1|FGFR3|FLVCR1|G6PD|GABRD|GATA1|GLA|GLRX5|GNA11|GPI|GRHPR|HBG2|HOGA1|HPRT1|HRAS|HSCB|HSPA9|ICOS|IFNG|IKZF1|IL21|INF2|IRF2BP2|KANK2|KCNJ1|KCNMA1|KIF23|KIR3DL1|KIR3DS1|KIRREL1|KRAS|LAMA5|LAMB2|LCK|LRBA|MAGED2|MAGI2|MAGT1|MOCOS|MS4A1|MYO1C|MYO1E|NALCN|NFE2L2|NFKB1|NFKB2|NKX2-1|NOS1AP|NPHS1|NPHS2|NT5C3A|NUP107|NUP133|NUP160|NUP205|NUP85|NUP93|OBSCN|OXGR1|P4HTM|PAX2|PCNT|PDGFRA|PLCE1|POU4F1|PRPS1|PRRT2|PTPRO|RB1|RHAG|RNF170|SARS2|SAT1|SEC61A1|SLC11A2|SLC12A1|SLC25A38|SLC26A1|SLC2A1|SLC3A1|SLC4A4|SLC7A9|SPTB|STEAP3|TBC1D8B|TBCK|TNFRSF13B|TNFRSF13C|TRPC6|TRPV6|TTF1|UMPS|UNC80|WT1|XDH|ZNF365
C0233200	Cullen sign	27	ACTA2|CFTR|COL4A1|COL4A2|CTRC|DGUOK|FOXE1|FOXE3|GIMAP5|HABP2|KLHDC8B|LOX|MFAP5|MYH11|MYLK|NKX2-1|PRF1|PRKG1|PRSS1|PRSS2|SPINK1|SRGAP1|THSD1|THSD4|TTF1|TTF2|UGT1A1
C0855652	Culture negative	234	A2ML1|ABCB7|ACTA2|ADA2|AGR2|ALAS2|APOE|BRWD1|BSCL2|BTNL2|C1GALT1C1|C2|C3|C7|C9|CAP1|CASP12|CCDC103|CCDC39|CCDC40|CCDC65|CCL11|CCL2|CCL3|CCNO|CCR2|CCR5|CD19|CD209|CD40LG|CD46|CD81|CFAP298|CFAP300|CFAP74|CFB|CFH|CFHR1|CFHR3|CFI|CFTR|CISH|CLEC1A|CLEC7A|CLPB|CLXN|COL4A3|COL4A4|CPT2|CR2|CSF3R|CST3|CTLA4|CTPS1|CX3CR1|CXCL12|CXCR1|DAB1|DAW1|DBR1|DGKE|DGUOK|DNAAF1|DNAAF2|DNAAF3|DNAAF4|DNAAF5|DNAH1|DNAH11|DNAH5|DNAH7|DNAH9|DNAI1|DNAI2|DNAJB13|DNAL1|DNASE1|DNM1L|DRC1|ELANE|ERCC6|FAN1|FBLN5|FBN2|FCGR2A|FCGR2B|FOCAD|FOXE3|FOXJ1|FZD4|G6PC3|GAS2L2|GAS8|GATA1|GATA4|GATA6|GFI1|GIMAP5|GLRX5|HAAO|HAX1|HLA-B|HLA-DRB1|HMCN1|HMOX1|HSCB|HSPA9|HTRA1|HYDIN|ICOS|IFITM3|IFNA1|IFNG|IFNGR1|IKZF1|IKZF5|IL10|IL17F|IL17RC|IL1RN|IL21|IL6R|IRF2BP2|IRF3|IRF5|IRGM|ISG15|ITGA2B|ITGB3|JAG1|JAGN1|KIF23|KIR3DL1|KIR3DS1|KRT18|KYNU|LCK|LIPT2|LOX|LPIN2|LRBA|LRRC56|MAGT1|MBL2|MCIDAS|MCM10|MECP2|MFAP5|MPL|MS4A1|MVP|MYH11|MYLK|MYOCD|NADSYN1|NAXD|NAXE|NEK10|NFE2L2|NFKB1|NFKB2|NKX2-5|NME5|NME8|NSMCE3|NT5C3A|NUP214|ODAD1|ODAD2|ODAD4|PAX6|PDCD1|PRKG1|RANBP2|RAX2|RHAG|RNH1|ROBO2|RPGR|RSPH1|RSPH3|RSPH4A|RSPH9|SCNN1A|SCNN1B|SCNN1G|SEC61A1|SERPINH1|SERPINI1|SH3BP2|SLC11A1|SLC11A2|SLC16A12|SLC25A38|SP110|SPAG1|SPTB|SRP54|SRP68|STAT4|STEAP3|STK36|TBCD|TBCE|TBK1|TBX1|THBD|THSD1|THSD4|TICAM1|TIRAP|TLR2|TLR5|TNF|TNFRSF11A|TNFRSF13B|TNFRSF13C|TNFRSF4|TP73|TRAF3|TRAF3IP2|TRAF7|TRAPPC12|TRAPPC2L|TREX1|TTC12|UGT1A1|UNC93B1|VIM|VPS45|WAS|WBP11|ZFPM2|ZMYND10
C0010481	Cushing's syndrome	255	ABCA5|ABCC8|ACSM3|ACTA1|ACTN2|ADCY3|ADD1|ADRA2A|ADRB3|ADSS1|AGPAT2|AGRP|AGT|AGTR1|AIP|AKT2|ALG14|ALK|APC|AQP2|ARHGDIA|AVIL|AVP|AVPR2|BAG3|BSCL2|BTK|CACNA1D|CACNA1H|CALCR|CAPN10|CARD14|CARTPT|CASQ1|CASR|CAV1|CAV3|CAVIN1|CBS|CCR5|CDC73|CDH23|CDKN1B|CHCHD10|CIDEC|CLCN2|CLCNKA|CLCNKB|CLEC1A|CLEC7A|COL1A2|COL2A1|COPB2|COQ8B|CRYAB|CTLA4|CYP11A1|CYP11B1|CYP21A2|CYP24A1|CYP3A5|DAAM2|DES|DGKE|DICER1|DSG1|DYSF|ECE1|EMP2|ENPP1|F5|FFAR4|FHL1|FLNC|FOXE1|FTH1|FTO|GATA3|GCK|GCM2|GFER|GFPT1|GH1|GHRHR|GHRL|GHSR|GIP|GLCCI1|GLIS3|GNAI2|GNAS|GNB3|GPD2|HAAO|HABP2|HAMP|HFE|HGF|HJV|HLA-H|HMGA1|HNF1A|HNF1B|HNF4A|HNRNPA1|HRAS|HSD3B2|HTR2A|IGF2BP2|IGSF1|IL23R|IL2RA|IL6|INS|INSR|IRS1|IRS2|IRS4|ITGB3|ITPR3|KANK2|KCNJ11|KCNJ5|KCNMB1|KIF1B|KIRREL1|KISS1R|KITLG|KY|KYNU|LAMA5|LAMB2|LDB3|LEP|LEPR|LGR4|LHCGR|LIPC|LIPE|LIPH|LMNA|LMNB2|MAGI2|MANF|MAPK8IP1|MAX|MB|MC2R|MC3R|MC4R|MEN1|MINPP1|MKRN3|MNX1|MRAP2|MSTO1|MTHFR|MTM1|MTNR1B|MUTYH|MYL2|MYOT|NADSYN1|NAPB|NDUFA13|NEUROD1|NKX2-1|NKX2-5|NOS1AP|NOS3|NPHS1|NPHS2|NR0B2|NR3C1|NR3C2|NR5A1|NRAS|NTRK2|NUP107|NUP133|NUP160|NUP205|NUP85|NUP93|ORAI1|PAX4|PAX8|PCNT|PCSK1|PCYT1A|PDE11A|PDE8B|PDX1|PHOX2B|PLAAT3|PLAG1|PLCE1|PLIN1|POMC|PPARG|PPP1R3A|PRKACA|PRKAR1A|PRKCA|PRLR|PTGIS|PTH|PTPN1|PTPN22|PTPRO|PUS1|PYROXD1|RBM28|RET|RETN|SDC3|SDHB|SF1|SLC17A2|SLC2A2|SLC30A8|SLC34A1|SLC40A1|SMPX|SQSTM1|SRGAP1|STIM1|SUMO4|TBC1D4|TBC1D8B|TBL1X|TCF4|TCF7L2|TFR2|THRA|TMEM127|TP53|TRHR|TRPV6|TSHB|TSHR|TTF1|TTF2|TTN|UCP2|UCP3|USF1|VHL|VMA21|WBP11|WFS1|WNT1|WT1|YARS2|ZFP57
C0332601	Cushingoid	401	ABCA5|ABCC8|ACSM3|ACTA1|ACTN2|ACTN4|ADA2|ADCY3|ADD1|ADRA2A|ADRB3|ADSS1|AGPAT2|AGRP|AGT|AGTR1|AKT2|ALDH18A1|ALG14|ALK|ALMS1|ALOX5|ANO5|ANTXR1|APC|APOA2|APOB|APOL1|ARHGDIA|ATL1|ATL3|ATM|ATP2C1|ATP6V0A2|ATP6V1A|ATP6V1E1|ATR|AVIL|BAG3|BMP2|BRCA2|BSCL2|BVES|CACNA1D|CACNA1H|CALCR|CAPN10|CAPN3|CARD14|CARTPT|CASQ1|CAV1|CAV3|CAVIN1|CBLB|CCL11|CCR5|CCT5|CD19|CD244|CD2AP|CD40LG|CD81|CDH23|CDKN1B|CHCHD10|CHKB|CIDEC|CIITA|CLCN2|CLCN5|CLCN7|CLEC1A|CLEC7A|COL1A2|COL4A3|COL4A4|COPB2|COQ8B|CR2|CRYAB|CRYBA4|CTLA4|CUBN|CYP11A1|CYP11B1|CYP21A2|CYP24A1|CYP3A5|DAAM2|DES|DGKE|DKC1|DMD|DNAJB6|DNASE1|DNMT1|DSG1|DST|DYSF|ECE1|EFEMP2|EGLN1|ELN|EMP2|ENPP1|EPCAM|EPHX2|EXOSC2|FAN1|FAR1|FBLN5|FCGR2A|FCGR2B|FFAR4|FH|FHL1|FLCN|FLNC|FLT4|FOCAD|FOXD3|FTO|FYCO1|GATA1|GCK|GFER|GFPT1|GGPS1|GH1|GHR|GHRHR|GHRL|GHSR|GIP|GLCCI1|GLIS3|GNAI2|GNAS|GNB3|GOSR2|GPC3|GPD2|GPR101|GSC|HADHA|HGF|HK1|HLA-G|HMGA1|HMGCR|HNF1A|HNF1B|HNF4A|HNMT|HNRNPA1|HNRNPDL|HRAS|HSD11B2|HSD3B2|HSF4|HTR2A|IARS1|IARS2|ICOS|IGF1R|IGF2BP2|IKZF1|IKZF5|IL10|IL13|IL17F|IL17RC|IL21|IL23R|IL2RA|IL6|INF2|INPP5K|INS|INSR|IRF2BP2|IRF5|IRS1|IRS2|ITCH|ITGA2B|ITGA7|ITGB3|ITPR3|JAG2|KANK2|KCNJ11|KCNJ5|KCNMB1|KCNT1|KDR|KIF1A|KIF1B|KIRREL1|KISS1R|KITLG|KY|LAMA2|LAMA5|LAMB2|LDB3|LDLR|LEP|LEPR|LGR4|LHCGR|LIMS2|LIPC|LIPE|LIPH|LMNA|LMNB2|LRBA|LTBP1|LTBP4|MAGI2|MAGT1|MANF|MAPK8IP1|MAX|MB|MC2R|MC3R|MC4R|MEN1|MFN2|MIF|MINPP1|MKRN3|MPL|MRAP2|MS4A1|MSTO1|MTM1|MTNR1B|MUC7|MUTYH|MYL2|MYO1C|MYO1E|MYOT|NBAS|NDUFA13|NEUROD1|NFE2L2|NFKB1|NFKB2|NFKBIL1|NGF|NOP10|NOS1AP|NOS3|NPHS1|NPHS2|NPSR1|NR0B2|NR3C1|NR3C2|NR5A1|NRAS|NTRK2|NUP107|NUP133|NUP160|NUP205|NUP85|NUP93|ORAI1|PANK4|PAPPA2|PAX2|PAX4|PCNT|PCSK1|PCSK9|PCYT1A|PDCD1|PDE11A|PDE8B|PDGFRA|PDX1|PDXK|PHKA2|PHOX2B|PLAAT3|PLAG1|PLCE1|PLEC|PLIN1|PMP22|POC1A|POGLUT1|POLR3GL|POMC|POPDC3|PPARG|PPP1R3A|PRDM12|PRKACA|PRKAR1A|PRKCA|PRLR|PRMT7|PRNP|PTGDR|PTGER2|PTGIS|PTPN1|PTPN22|PTPRO|PUM1|PUS1|PYCR1|PYROXD1|RBM28|RET|RETN|RETREG1|SCG3|SCGB3A2|SCN11A|SCN9A|SCUBE3|SDC3|SEC61A1|SF1|SGCA|SGCB|SGCD|SGCG|SHOX|SIAE|SLC10A7|SLC16A12|SLC17A2|SLC22A4|SLC25A46|SLC26A3|SLC2A2|SLC30A8|SLC34A1|SMPX|SOHLH1|SPRY2|SPTLC1|SPTLC2|SQSTM1|STAT3|STAT4|STIM1|SUMO4|TBC1D4|TBC1D8B|TBX19|TBX21|TCAP|TCF4|TCF7L2|TECPR2|THPO|TKT|TLR5|TMEM127|TNF|TNFRSF13B|TNFRSF13C|TNPO3|TOR1AIP1|TP53|TPO|TRAF3IP2|TRAPPC11|TREX1|TRIM32|TRIP4|TRPC6|TRPV4|TSHR|TTN|UCP2|UCP3|USF1|VHL|VIM|VMA21|WAS|WFS1|WNK1|WNT1|WT1|XRCC4|YARS2|ZAP70|ZFHX4|ZFP57
C1274924	Cutaneous allodynia	34	ADCY3|ADRB3|AGRP|ATP1A2|CACNA1A|CARTPT|EDNRA|ENPP1|ESR1|FFAR4|FRMD4A|FTO|GHRL|IGBP1|IL6R|KCNK18|L1CAM|LEP|LEPR|MAB21L1|MC3R|MC4R|MRAP2|NR0B2|NTRK2|PCSK1|POMC|PPARG|PRNP|SCN1A|SDC3|TNF|UCP2|UCP3
C1274923	Cutaneous hyperalgesia	29	ATL1|ATL3|ATP1A2|CACNA1A|CCT5|DNMT1|DST|EDNRA|ESR1|FBLN5|HK1|KCNK18|KIF1A|MCM3AP|MYH14|NGF|PDXK|PMP22|PRDM12|RETREG1|SCN11A|SCN1A|SCN9A|SLC25A46|SPTLC1|SPTLC2|TECPR2|TNF|WNK1
C0024137	Cutaneous lupus erythematosus	169	ABCA5|ABCC6|ABHD12|ACVRL1|ADA2|ADAR|ALAD|ANGPT1|ANXA5|ATL1|ATL3|ATM|ATP11C|BCL10|BLM|BRAF|BTNL2|C2|C4A|C4B|CARD14|CASP10|CBLB|CCT5|CD244|CD59|CDK4|CDKN2A|CIITA|CLCN5|CLCN7|CLPB|COL17A1|COL7A1|CR2|CSF3R|CTLA4|CUBN|CYB5R3|CYBB|DNASE1|DNMT1|DSG1|DSG3|DSP|DST|ELANE|ENG|F12|F2|F5|FAM111B|FAS|FBLN5|FCGR2A|FCGR2B|FLG|FOXD3|FOXP3|FZD6|G6PC3|G6PD|GATA1|GDF2|GFI1|GFPT1|GPI|HAVCR2|HAX1|HBA1|HBB|HGF|HK1|HLA-B|HLA-DRB1|HMBS|HMGCR|HS3ST6|IFNA1|IKZF5|IL10|IL23R|IL36RN|IL6|ING1|IRF5|ITCH|ITGA2B|ITGA3|ITGA6|ITGB3|ITGB4|JAGN1|KIF1A|KITLG|KLHDC8B|KNG1|LAMA3|LAMB3|LAMC2|LTA|MAD1L1|MBTPS2|MC1R|MCM3AP|MEFV|MIF|MITF|MPL|MYH14|MYOF|NFKBIL1|NGF|NUDT15|PDCD1|PDXK|PIK3CA|PLCD1|PLCG1|PLG|PMP22|PRDM12|PRF1|PTCH1|PTCH2|PTPN22|RAD54B|RAD54L|RASA1|RBM28|RETREG1|SCN11A|SCN5A|SCN9A|SEC61A1|SERPING1|SIAE|SLC22A4|SLC25A46|SMO|SPTLC1|SPTLC2|SRP54|SRP68|STAT3|STAT4|STK11|SYCP3|TECPR2|TERT|TG|TLR1|TLR2|TLR5|TNFRSF10B|TPMT|TREX1|TYR|UBA1|UROD|UROS|VPS45|WAS|WNK1|XRCC3|XYLT1|XYLT2|ZAP70|ZMPSTE24
C0036203	Cutaneous sarcoidosis	178	ABCA12|ABHD12|ACTA1|ACTN2|ACVRL1|ADA2|ADSS1|ALAD|ALG14|ALOX12B|ALOXE3|APCS|APOA1|ASPRV1|ATL1|ATL3|ATM|ATP2A2|B2M|BAG3|BCL10|BRAF|BTNL2|CARD14|CASP10|CASP14|CASQ1|CAV3|CBLB|CCL2|CCR5|CCT5|CD209|CD244|CDK4|CDKN2A|CERS3|CHCHD10|CIITA|CISH|CLCN7|CLDN1|CR2|CRYAB|CTLA4|CYBB|CYP24A1|CYP4F22|DES|DNASE1|DNMT1|DSG1|DST|DYSF|ELOVL4|ENG|FAS|FASLG|FBLN5|FCGR2B|FGA|FHL1|FLG|FLNC|FOXD3|GDF2|GFER|GPNMB|GSN|HAVCR2|HGF|HK1|HLA-B|HLA-DRB1|HMBS|HMOX1|HNRNPA1|IFNA1|IFNG|IFNGR1|IFNL3|IL10|IL18BP|IL23R|IL31RA|IL6|IRF5|IRGM|ITCH|JAK2|KIF1A|KITLG|KLHDC8B|KRT1|KRT10|KY|LDB3|LIPN|LTA|LYZ|MAD1L1|MB|MC1R|MCM3AP|MIF|MITF|MSTO1|MTM1|MUC5B|MYH14|MYL2|MYOT|NFKBIL1|NGF|NIPAL4|ORAI1|OSMR|PDCD1|PDXK|PIK3CA|PLCG1|PMP22|PNPLA1|PRDM12|PRF1|PRKCD|PTCH1|PTCH2|PTPN22|PUS1|PYROXD1|RAD54B|RAD54L|RASA1|RBM28|RETREG1|SCN11A|SCN9A|SDR9C7|SIAE|SLC11A1|SLC17A2|SLC22A4|SLC25A46|SLC34A1|SMO|SMPX|SP110|SPTLC1|SPTLC2|SQSTM1|SREBF1|ST14|STAT3|STAT4|STIM1|STK11|STS|SULT2B1|TECPR2|TERT|TGM1|TIRAP|TLR1|TLR2|TLR5|TRAF7|TREX1|TTN|TTR|TYR|UROD|UROS|VMA21|WNK1|XRCC3|YARS2|ZAP70
C0586407	Cutaneous symptom	63	ABCA12|ABCA5|ALAD|ALOX12B|ALOXE3|ASPRV1|BTNL2|CARD14|CASP14|CERS3|CLDN1|CR2|CTLA4|CYP4F22|DKC1|DNASE1|DSG1|DSG3|ELOVL4|ELP1|FAR1|FCGR2B|FLG|FTH1|HAMP|HFE|HJV|HK1|HLA-DRB1|HLA-H|HMBS|IARS2|IL23R|IRF5|KITLG|KRT1|KRT10|LIPN|NAT1|NCSTN|NET1|NIPAL4|NOP10|PDCD1|PNPLA1|PRDM12|PSEN1|PSENEN|RBM28|SDR9C7|SLC40A1|SLC6A2|SREBF1|ST14|STAT4|STS|SULT2B1|TFR2|TGM1|TLR5|TREX1|UROD|UROS
C0262988	Cutaneous vasculitis	373	ABCA5|ABCB1|ABCB7|ABHD12|ABL1|ACE|ACTA1|ACTN2|ADA2|ADAMTS13|ADAMTS2|ADRA2A|ADSS1|AEBP1|AGPAT2|ALAD|ALAS2|ALG14|ALOX5|ANGPT1|ANXA5|APCS|APOA1|AR|ARC|ARHGAP26|ARHGDIA|ASXL1|ATL1|ATL3|ATM|ATP11C|AVIL|B2M|B4GALT7|BAG3|BCL10|BCR|BSCL2|BTNL2|C1R|C1S|C2|C3|C7|CALR|CASP10|CASQ1|CAV1|CAV3|CAVIN1|CBLB|CBS|CCL11|CCND1|CCR5|CCT5|CD19|CD244|CD40LG|CD59|CD81|CEBPA|CFTR|CHCHD10|CHIC2|CHST14|CIDEC|CIITA|CISH|CLCN5|CLPB|COL1A1|COL1A2|COL3A1|COL4A1|COL4A2|COL4A3|COL4A4|COL5A2|COL7A1|COQ8B|CR2|CRYAB|CSF3R|CTLA4|CUBN|DAAM2|DCDC2|DCLRE1C|DEK|DES|DGKE|DNASE1|DNMT1|DOCK11|DSE|DSG1|DSG3|DST|DYSF|ELANE|ELF4|EMP2|ETV6|F12|F13A1|F2|F5|F9|FAN1|FBLN5|FCGR2A|FCGR2B|FGA|FHL1|FHL3|FHL5|FKBP14|FLG|FLNC|FLT3|FOCAD|FOXD3|FZD6|G6PC3|G6PD|GATA1|GATA2|GFER|GFI1|GLRX5|GNB1|GPI|GPNMB|GSN|HAVCR2|HAX1|HBG2|HGF|HK1|HLA-A|HLA-B|HLA-DRB1|HLA-G|HMBS|HNMT|HNRNPA1|HPGD|HS3ST6|HSCB|HSPA9|ICOS|IFNA1|IFNAR2|IFNG|IFNL3|IGSF1|IKBKG|IKZF1|IKZF5|IL10|IL10RB|IL12RB1|IL13|IL18BP|IL21|IL23R|IL31RA|IL6|IRF2BP2|IRF5|IRS4|ITCH|ITGA2B|ITGB3|JAGN1|JAK1|JAK2|KANK2|KIF1A|KIF23|KIF5A|KIRREL1|KIT|KITLG|KNG1|KRAS|KRT18|KY|LAMA5|LAMB2|LDB3|LIG4|LIPE|LMNA|LMNB2|LMO1|LMO2|LPP|LRBA|LTA|LYL1|LYN|LYZ|MAD1L1|MAGI2|MAGT1|MB|MCM3AP|MEFV|MIF|MPL|MS4A1|MSTO1|MTHFR|MTM1|MUC5B|MUC7|MYC|MYD88|MYH14|MYL2|MYOF|MYOT|NBN|NF1|NFE2L2|NFKB1|NFKB2|NFKBIL1|NGF|NKX2-5|NOL3|NOS1AP|NPHS1|NPHS2|NPM1|NPSR1|NQO1|NSMCE3|NT5C3A|NUMA1|NUP107|NUP133|NUP160|NUP205|NUP214|NUP85|NUP93|ORAI1|OSMR|OTULIN|PAX5|PAX8|PCNT|PCYT1A|PDCD1|PDGFRA|PDXK|PICALM|PLAAT3|PLCD1|PLCE1|PLCG1|PLCG2|PLG|PLIN1|PLVAP|PML|PMP22|PPARG|PRDM12|PRF1|PRKAR1A|PRPS1|PTGDR|PTGER2|PTPN11|PTPN22|PTPRO|PUS1|PYROXD1|RAD54B|RAD54L|RAG1|RAG2|RARA|RBM28|RELA|RETREG1|RHAG|RPSA|RUNX1|SCGB3A2|SCN11A|SCN8A|SCN9A|SCNN1A|SCNN1B|SCNN1G|SEC61A1|SERPINA3|SERPING1|SF3B1|SH2B3|SH3GL1|SIAE|SLC11A2|SLC22A4|SLC25A38|SLC25A46|SLC39A13|SLC39A4|SLC5A6|SLCO2A1|SMPX|SOCS1|SPRY2|SPTB|SPTLC1|SPTLC2|SQSTM1|SRP54|SRP68|STAT3|STAT4|STAT5B|STEAP3|STIM1|STING1|STX11|STXBP2|SYCP3|TAL1|TAL2|TBC1D8B|TBL1X|TBX21|TECPR2|TERT|TET2|TG|TGFB1|THRA|TIRAP|TLR1|TLR2|TLR5|TNF|TNFAIP3|TNFRSF13B|TNFRSF13C|TNXB|TREX1|TRHR|TSHB|TSHR|TTN|TTR|UBA1|UNC13D|UROD|UROS|VMA21|VPS45|WAS|WNK1|WT1|YARS2|ZAP70|ZBTB16|ZMPSTE24
C1579830	Cutaneous vesicle	27	CD19|CD40LG|CD81|CR2|DIAPH1|DSG3|EXT2|ICOS|IKZF1|IL21|IRF2BP2|KCNQ2|KCNQ3|LRBA|MAGT1|MS4A1|NFE2L2|NFKB1|NFKB2|NRROS|PAX6|PRRT2|SCN2A|SCN8A|SEC61A1|TNFRSF13B|TNFRSF13C
C0010495	Cutis laxa	775	AAGAB|AARS1|ABCA12|ABCA4|ABCA5|ABCC6|ABCC9|ABHD12|ACAN|ACD|ACE|ACER3|ACTA1|ACTA2|ACTC1|ACTN2|ACVRL1|ADA2|ADAMTS15|ADAMTS2|ADAMTSL2|ADAMTSL4|ADGRG1|ADGRL1|ADRA2A|ADSS1|AEBP1|AGBL1|AGPAT2|AGT|AGTR1|AIMP1|AIMP2|ALDH18A1|ALDH4A1|ALDH7A1|ALG1|ALG11|ALG12|ALG14|ALG2|ALG3|ALG6|ALG8|ALG9|ALOX12B|ALOXE3|ALPK3|AMMECR1|ANGPT1|ANO5|APC2|APCS|APOA1|APOE|AQP5|ARFGEF1|ARHGDIA|ARPC4|ASPRV1|ATL1|ATL3|ATM|ATN1|ATP11A|ATP1A1|ATP2A2|ATP2C1|ATP6AP2|ATP6V0A2|ATP6V0C|ATP6V1A|ATP6V1E1|ATP7A|ATP7B|AVIL|B2M|B3GALT6|B3GAT3|B4GALT1|B4GALT7|BAG3|BAG5|BCL10|BHLHA9|BLM|BMP1|BMP2|BMPR1B|BRAF|BSCL2|BVES|C1R|C1S|C2|C3|C9|CACNA1H|CACNB4|CADM3|CALCR|CAMLG|CAMSAP1|CANT1|CAP2|CAPN3|CARD14|CARS1|CASP10|CASP14|CASQ1|CAV1|CAV3|CAVIN1|CCDC115|CCDC134|CCDC174|CCND1|CCT5|CD19|CD40LG|CD81|CERS1|CERS3|CFB|CFH|CFHR1|CFHR3|CFI|CFTR|CHCHD10|CHKB|CHN1|CHN2|CHRM3|CHRNA2|CHRNA4|CHRNB2|CHST14|CIDEC|CLCN2|CLCN5|CLDN1|CLDN11|CNP|CNTN2|COG1|COG2|COG3|COG4|COG5|COG6|COG7|COG8|COL11A1|COL1A1|COL1A2|COL2A1|COL3A1|COL4A1|COL5A1|COL5A2|COL8A2|COL9A1|COL9A2|COL9A3|COMP|COPB2|COQ8B|COX4I2|COX6A1|CPA6|CR2|CREB3L1|CRTAP|CRYAB|CSGALNACT1|CSRP3|CST3|CSTB|CTBP1|CTNNA2|CTU2|CUBN|CUX1|CX3CR1|CYP4F22|DAAM2|DCLRE1B|DCN|DDOST|DDR2|DEGS1|DEPDC5|DES|DGKE|DHDDS|DHTKD1|DIAPH1|DKC1|DMD|DNAJB6|DNM2|DNMT1|DOLK|DONSON|DPAGT1|DPM1|DPM2|DSE|DSG2|DSG3|DSP|DST|DYNC1H1|DYSF|EBF3|ECEL1|EDEM3|EFEMP2|EFHC1|EFTUD2|EGR2|ELF4|ELN|ELOVL4|ELP1|EMP2|ENG|EPPK1|ERCC6|EXOSC2|EXT1|EXT2|EYA4|F12|FAR1|FAS|FASLG|FBLN1|FBLN5|FBN1|FBN2|FBP2|FBXW11|FBXW7|FGA|FGD4|FGFR2|FGFR3|FHL1|FHOD3|FIG4|FKBP10|FKBP14|FKTN|FLCN|FLG|FLII|FLNC|FOXE3|FOXP3|FRMD4A|FTO|GABRA1|GABRA3|GABRB3|GABRD|GAL|GALNT2|GARS1|GATAD1|GBF1|GDAP1|GDF2|GDF5|GET3|GET4|GFER|GGCX|GGPS1|GHR|GJA1|GJB1|GJB2|GJC2|GLRX5|GLS|GLUL|GNB4|GOLGA2|GORAB|GOSR2|GPNMB|GRHL2|GRIN2A|GSC|GSN|GZF1|HARS1|HAVCR2|HCN2|HCN4|HEPHL1|HERC1|HIKESHI|HK1|HMCN1|HMGCR|HNRNPA1|HNRNPDL|HOXB1|HOXD10|HOXD13|HRAS|HS3ST6|HSPB1|HSPB8|HSPD1|HTRA1|HYCC1|IARS1|IARS2|ICOS|IER3IP1|IFITM5|IGBP1|IGHMBP2|IHH|IKZF1|IL21|IL2RG|IL31RA|INF2|INPP5E|INPP5K|INSL3|IRF2BP2|ITGA7|ITGB3|ITPR3|JAG1|JAG2|JAK1|JPH1|JPH2|KANK2|KARS1|KCNA4|KCNC1|KCNK4|KCNMA1|KCNQ2|KCNQ3|KCTD7|KDELR2|KDM1A|KIDINS220|KIF11|KIF1A|KIF1B|KIF20A|KIF26A|KIF2A|KIF4A|KIF5C|KIRREL1|KIT|KITLG|KLC2|KLHL24|KNG1|KRT1|KRT10|KRT16|KRT25|KRT6C|KRT74|KRT9|KY|L1CAM|LAMA2|LAMA3|LAMA4|LAMA5|LAMB2|LAMC3|LARS2|LBR|LDB3|LEMD3|LGI1|LGR4|LIG4|LIMS2|LIPE|LIPH|LIPN|LITAF|LMBR1|LMNA|LMNB1|LMNB2|LMOD2|LOX|LPAR6|LRBA|LRRC32|LRSAM1|LSS|LTBP1|LTBP4|LYZ|MAD1L1|MAGI2|MAGT1|MAPRE2|MARS1|MATN3|MB|MBTPS1|MBTPS2|MCM3AP|MED17|MED27|MEFV|MEIS2|MEN1|MESD|MET|MFAP5|MFN2|MGAT2|MGP|MLH1|MME|MOGS|MORC2|MPDU1|MPI|MPV17|MPZ|MS4A1|MSH2|MSMO1|MSTO1|MTM1|MTMR2|MYBPC1|MYBPC3|MYH11|MYH14|MYH3|MYH6|MYH7|MYL11|MYL2|MYL3|MYLK|MYLK2|MYOF|MYOT|MYOZ2|MYPN|NAGLU|NALCN|NBAS|NDRG1|NEFH|NEFL|NEK9|NEXN|NF1|NFE2L2|NFIA|NFIB|NFKB1|NFKB2|NGF|NHP2|NIPAL4|NMNAT1|NOG|NOP10|NOS1AP|NOTCH3|NPHS1|NPHS2|NPRL2|NPRL3|NRAS|NRROS|NSD1|NTNG2|NUP107|NUP133|NUP160|NUP205|NUP85|NUP93|NUS1|OGDHL|ORAI1|OSMR|OTULIN|OVOL2|P3H1|P3H2|P4HTM|PABPN1|PAPPA2|PARN|PCNT|PCYT1A|PDK3|PDXK|PGM1|PHLDB1|PIEZO2|PIK3CA|PIK3R1|PLAAT3|PLCE1|PLCG2|PLEC|PLEKHG5|PLG|PLIN1|PLN|PLOD1|PLPBP|PMM2|PMP2|PMP22|PNKP|PNPLA1|POC1A|POGLUT1|POLR1A|POLR1C|POLR3A|POLR3B|POLR3GL|POLR3K|POMT1|POPDC3|PPARG|PPCS|PPIB|PPP1R15B|PPP3CA|PRDM12|PRDM16|PRDM8|PRDX3|PRICKLE1|PRKAG2|PRKCD|PRKG1|PRMT7|PRODH|PRODH2|PRPS1|PRRT2|PRX|PSEN1|PSEN2|PTDSS1|PTHLH|PTPN11|PTPRO|PUS1|PYCR1|PYCR2|PYROXD1|QARS1|RAB5IF|RAD54B|RAD54L|RAF1|RAG1|RAG2|RAPGEF2|RARS1|RAX2|RBM20|RBM28|RELN|REN|RETREG1|RFT1|RILP|RIN2|RNF220|ROR2|RORB|RP1|RPGR|RPL3L|RTEL1|RTTN|SAMD12|SBF1|SBF2|SCARB2|SCG3|SCN11A|SCN2A|SCN3A|SCN5A|SCN8A|SCN9A|SCNN1A|SCNN1B|SCNN1G|SCUBE3|SDHA|SDR9C7|SEC61A1|SEMA6B|SERPINB7|SERPINF1|SERPING1|SERPINH1|SETD1A|SGCA|SGCB|SGCD|SGCG|SH3TC2|SHOX|SKI|SLC10A7|SLC12A5|SLC12A6|SLC25A19|SLC25A24|SLC25A46|SLC26A2|SLC2A1|SLC2A10|SLC30A2|SLC35A1|SLC35A2|SLC35A3|SLC35B2|SLC35C1|SLC37A4|SLC39A13|SLC39A4|SLC39A8|SLC3A1|SLC4A11|SLC4A4|SLC7A6OS|SLC7A7|SLC7A9|SMAD1|SMAD4|SMPX|SOCS1|SP7|SPARC|SPG11|SPTAN1|SPTBN1|SPTLC1|SPTLC2|SQSTM1|SRCAP|SRD5A3|SREBF1|SSR4|ST14|STARD7|STIM1|STS|STT3A|STT3B|STX5|SULT2B1|SURF1|SYN1|TACSTD2|TAFAZZIN|TALDO1|TAOK1|TBC1D24|TBC1D8B|TBCK|TBX5|TCAP|TCF4|TECPR2|TENT5A|TERT|TGFBI|TGM1|THSD1|THSD4|TINF2|TKT|TMCO1|TMEM106B|TMEM163|TMEM165|TMEM199|TMEM38B|TMEM63A|TNFAIP3|TNFRSF13B|TNFRSF13C|TNNC1|TNNI2|TNNI3|TNNT2|TNNT3|TNPO3|TNRC6A|TNXB|TOP3A|TOR1AIP1|TPM1|TPM2|TRAF7|TRAPPC11|TRIM2|TRIM32|TRIP4|TRMT10A|TRMU|TRPV3|TRRAP|TTN|TTR|TUBB|TUBB2A|TUBB2B|TUBB3|TUBB4A|TUBB6|TUBG1|TUBGCP2|TWIST2|TYMS|U2AF2|UBIAD1|UFM1|UNC80|VCL|VCP|VEZF1|VIPAS39|VKORC1|VMA21|VPS11|VPS33B|WDR4|WNK1|WNT1|WRAP53|WRN|WT1|XRCC4|XYLT1|XYLT2|YARS1|YARS2|YEATS2|YIPF5|ZBTB7A|ZEB1|ZFHX4|ZNF148|ZPR1
C3899482	Cutting behavior	18	CD19|CD40LG|CD81|CR2|ICOS|IKZF1|IL21|IRF2BP2|LRBA|MAGT1|MAOA|MS4A1|NFE2L2|NFKB1|NFKB2|SEC61A1|TNFRSF13B|TNFRSF13C
C0854725	Cyanopsia	58	ABCA4|ACSM3|ADD1|AGT|AGTR1|APOE|ATL1|ATL3|ATP1A2|C2|C3|C9|CACNA1A|CCT5|CFB|CFH|CFHR1|CFHR3|CFI|CST3|CX3CR1|CYP3A5|DNMT1|DST|EDNRA|ERCC6|ESR1|FBLN5|FBN2|GNB3|HK1|HMCN1|HTRA1|KCNK18|KCNMB1|KIF1A|NGF|NOS3|NR2E3|NR3C2|PDXK|PMP22|PRDM12|PTGIS|RAX2|RETN|RETREG1|RPGR|SCN11A|SCN1A|SCN9A|SLC16A12|SLC25A46|SPTLC1|SPTLC2|TECPR2|VIM|WNK1
C0010520	Cyanosis	578	ABCA3|ABCA5|ABCB7|ABCC8|ABCC9|ACO2|ACSM3|ACTA1|ACTA2|ACTC1|ACTN2|ACVR2B|ACVRL1|ADA2|ADD1|ADGRL1|ADGRV1|ADSS1|AGO1|AGR2|AGT|AGTR1|ALAS2|ALDH7A1|ALG10|ALG10B|ALG14|ALOX5|ALPK3|AMMECR1|ANGPT1|ANK2|ANTXR1|APTX|ARC|ARFGEF1|ARPC4|ATAD1|ATCAY|ATP11C|ATP13A3|ATP5MC3|ATP6V0C|ATR|BAG3|BAG5|BCHE|BHLHA9|BICC1|BMP2|BMPR2|BPGM|BRWD1|BSCL2|BUB1B|CACNA1H|CACNB4|CALM1|CALM3|CAP1|CAP2|CARS1|CASP12|CASQ1|CASQ2|CASR|CAV1|CAV3|CBS|CCDC103|CCDC174|CCDC39|CCDC40|CCDC65|CCDC88C|CCL11|CCNO|CD320|CD59|CDC6|CDK13|CERS1|CFAP298|CFAP300|CFAP43|CFAP45|CFAP52|CFAP53|CFAP74|CFC1|CFTR|CHCHD10|CHD7|CHRNA2|CHRNA4|CHRNB2|CIROP|CITED2|CLCN2|CLCN5|CLXN|CNTN2|COL3A1|COL4A1|COL4A2|COL4A3|COL4A4|CP|CPA6|CPS1|CPT2|CRELD1|CRYAB|CSF2RA|CSF2RB|CSF3R|CSRP3|CSTB|CTBP1|CTU2|CUBN|CUX1|CYB5R3|CYP3A5|DAB1|DAW1|DEPDC5|DES|DGUOK|DHCR7|DHDDS|DIAPH1|DICER1|DMD|DNAAF1|DNAAF2|DNAAF3|DNAAF4|DNAAF5|DNAH1|DNAH11|DNAH5|DNAH7|DNAH9|DNAI1|DNAI2|DNAJB13|DNAJC3|DNAL1|DNM1L|DONSON|DPP6|DRC1|DSG2|DSP|DYSF|EBF3|ECE1|EFHC1|EGLN1|ELMO2|EMC1|ENG|EPAS1|EPO|EPOR|EVC|EVC2|EXOSC2|EXT2|EYA4|F12|F13A1|F9|FBN1|FBXW11|FBXW7|FGFR3|FHL1|FHOD3|FIG4|FKTN|FLCN|FLII|FLNC|FLT4|FLVCR1|FOCAD|FOXE3|FOXF1|FOXJ1|FRMD4A|FTO|G6PD|GAA|GABRA1|GABRA3|GABRB3|GABRD|GABRG2|GAL|GAS2L2|GAS8|GATA1|GATA4|GATA5|GATA6|GATAD1|GCH1|GCK|GDF1|GDF2|GET3|GFER|GIMAP5|GIP|GJA1|GJA5|GLI1|GLI3|GLRX5|GLS|GNA11|GNAI2|GNB3|GOLGA2|GOSR2|GPD1L|GPI|GRIN2A|GSC|HABP2|HBA1|HBB|HBD|HBG2|HCN2|HCN4|HERC1|HLA-G|HMOX1|HNMT|HNRNPA1|HOXD13|HPGD|HS3ST6|HSCB|HSD17B4|HSPA9|HYDIN|IARS1|IER3IP1|IFITM3|IGBP1|IKZF5|IL13|INPP5E|INSR|IQCE|IRF3|ITGA2B|ITGB3|JAG1|JAK2|JPH2|JUP|KCNA4|KCNA5|KCNC1|KCNE2|KCNJ11|KCNJ2|KCNK3|KCNK4|KCNMA1|KCNMB1|KCNQ1|KCNQ2|KCNQ3|KCNT1|KCTD7|KDM1A|KDR|KIAA0825|KIF11|KIF20A|KIF23|KIF5A|KITLG|KLHL24|KNG1|KRAS|KRT18|KY|L1CAM|LAMA3|LAMA4|LARS2|LBX1|LDB3|LGI1|LIPT2|LMBR1|LMNA|LMNB2|LMOD2|LOX|LRRC32|LRRC56|LSS|LST1|MAX|MB|MCIDAS|MECP2|MECR|MED17|MEIS2|MFAP5|MKKS|MMAA|MMAB|MMADHC|MMP21|MMUT|MNS1|MORC2|MPDZ|MPL|MSMO1|MSTO1|MTHFR|MTM1|MUC5B|MUC7|MYBPC3|MYC|MYH11|MYH6|MYH7|MYL2|MYL3|MYL4|MYLK|MYLK2|MYO1H|MYOF|MYOT|MYOZ2|MYPN|NALCN|NAT1|NAXD|NAXE|NBAS|NEK10|NET1|NEXN|NFIB|NKX2-1|NKX2-5|NKX2-6|NME5|NME8|NODAL|NOL3|NOS3|NOTCH2NLC|NPPA|NPRL2|NPRL3|NPSR1|NR2F2|NR3C2|NRROS|NSMCE3|NT5C3A|NTNG2|NUP155|NUP214|OBSCN|ODAD1|ODAD2|ODAD4|OGDHL|ORAI1|P4HTM|PAPPA2|PDE10A|PDGFRA|PHKA2|PHOX2B|PI4KA|PKD1L1|PLG|PLN|PLPBP|PLXND1|PNKP|POC1A|POLR3GL|POMT1|POU4F1|PPCS|PPP1R15B|PRDM16|PRDM8|PRICKLE1|PRKAG2|PRKAR1A|PRKCH|PRKD1|PRKG1|PRMT7|PRRT2|PSAP|PSEN1|PSEN2|PTGDR|PTGER2|PTGIS|PUS1|PYROXD1|QARS1|RAB5IF|RAF1|RANBP2|RAPGEF2|RBM20|RBM28|RELN|RET|RETN|RHAG|RILP|RIN2|RNF170|RNH1|RORB|RPL3L|RPSA|RSPH1|RSPH3|RSPH4A|RSPH9|RTTN|RYR2|SAMD12|SASS6|SCARB2|SCGB3A2|SCN1A|SCN1B|SCN2A|SCN2B|SCN3A|SCN3B|SCN4B|SCN5A|SCN8A|SCN9A|SCNN1A|SCNN1B|SCNN1G|SCUBE3|SDHA|SEMA6B|SERPING1|SERPINI1|SETD1A|SFTPB|SFTPC|SGCD|SH2B3|SHOX|SLC10A7|SLC11A2|SLC12A5|SLC16A1|SLC25A19|SLC25A20|SLC25A32|SLC25A36|SLC25A38|SLC2A1|SLC34A2|SLC6A2|SLC7A6OS|SLCO1B1|SLCO1B3|SLCO2A1|SMAD2|SMAD4|SMAD9|SMARCC1|SMPX|SOX9|SPAG1|SPR|SPTAN1|SPTB|SPTBN1|SQSTM1|SRA1|SRCAP|STARD7|STEAP3|STIM1|STK36|STRADA|SYN1|TAB2|TALDO1|TAOK1|TBC1D24|TBCD|TBCE|TBCK|TBK1|TBX1|TBX21|TCAP|TCF4|TECRL|TEK|TFAM|THSD1|THSD4|TICAM1|TKT|TLL1|TMCO1|TMEM127|TNF|TNNC1|TNNI3|TNNT2|TNRC6A|TOP3A|TP73|TPM1|TRAF3|TRAF7|TRAPPC12|TRAPPC2L|TRDN|TRIM71|TRMT10A|TRMU|TRRAP|TTC12|TTF1|TTN|U2AF2|UGT1A1|UNC80|UNC93B1|VCL|VEZF1|VHL|VMA21|WAS|WDPCP|WDR4|WDR81|XRCC4|YARS2|YEATS2|YIPF5|ZBTB7A|ZFHX4|ZFPM2|ZIC3|ZMPSTE24|ZMYND10|ZNF141|ZNF148|ZPR1
C1737254	Cyanosis aggravated	8	AGR2|ATP13A3|BMPR2|CAV1|CPS1|HBG2|KCNK3|SMAD9
C3826492	Cyanosis in children	39	ACVR2B|ATP13A3|BMPR2|CAV1|CDK13|CFAP45|CFAP52|CFAP53|CFC1|CIROP|CPS1|CYB5R3|FLCN|FLT4|GATA4|GATA5|GATA6|GDF1|GOT1|HBA1|HBB|HBG2|JAG1|KCNK3|MMP21|MNS1|NKX2-5|NODAL|NR2F2|PKD1L1|PLXND1|SMAD2|SMAD9|TAB2|TBX1|TRAF7|WDPCP|ZFPM2|ZIC3
C3683492	Cyanosis of tongue	12	ATM|BCL10|CASP10|COL4A1|COL4A2|CP|HBG2|IFNA1|MAD1L1|PRF1|RAD54B|RAD54L
C2045658	Cyanosis with cold temperature	43	ABCB7|ALAS2|ANK2|ATP11C|CCDC174|CD209|CD59|CDH3|CR2|CTBP1|CTLA4|DNASE1|EBF3|FCGR2B|G6PD|GATA1|GLRX5|GPI|HBG2|HSCB|HSPA9|IRF5|ITGB3|KIF23|KIT|MYD88|NALCN|NT5C3A|OBSCN|P4HTM|PDCD1|PRRT2|RHAG|SCN9A|SLC11A2|SLC25A38|SPTB|STAT4|STEAP3|TBCK|TLR5|TREX1|UNC80
C2045659	Cyanosis with exertion	4	ACVRL1|ENG|GDF2|HBG2
C1394289	Cyanosis; retina	1	HBG2
C0578475	Cyanotic; attack	18	CASR|CDC73|GATA4|GATA6|IGSF1|IRS4|JAG1|NKX2-5|PAX8|SCN5A|TBL1X|TBX1|THRA|TRHR|TRPV6|TSHB|TSHR|ZFPM2
C0405472	Cyclical mastalgia	24	AKT1|ATM|BACH1|BARD1|BRCA2|BRIP1|CASP8|CDH1|ESR1|FLG|HMMR|KRAS|NQO1|NQO2|PHB1|PIK3CA|PPM1D|PRLR|RAD51|RAD54L|RB1CC1|SASH1|TP53|XRCC3
C0235238	Cycloplegia	49	APOE|ATOH7|C2|C3|C9|CFB|CFH|CFHR1|CFHR3|CFI|COL18A1|CST3|CTDP1|CX3CR1|DKC1|FAR1|FBLN5|FBN2|FGFR2|FRMD7|FZD4|HESX1|HMCN1|HTRA1|IARS2|LRMDA|MC1R|MYF5|NOP10|OCA2|OPA1|OPTN|P3H2|P4HA2|PANK4|PAX6|PITX3|RAX2|RPGR|SCO2|SLC16A12|SLC24A5|SLC39A5|SLC45A2|TYR|TYRP1|VIM|VSX1|ZFHX4
C0010598	Cyclothymic disorder	27	APOL2|APOL4|ATP5MC3|CHI3L1|COMT|DAOA|DRD3|DRD4|DRD5|GCH1|HTR2A|HTT|JAK3|MAOA|MECR|MTHFR|NRG1|NRXN1|PRODH|PRODH2|RTN4R|SLC6A4|SPR|SYN2|TPH2|TUBB4A|WWC1
C0010709	Cyst	595	A4GALT|AAGAB|AARS1|AARS2|ABCA5|ABCB11|ABCB4|ABCB6|ACHE|ACKR1|ACP4|ACVR1B|ADAMTS10|ADAMTS18|ADGRG1|ADGRL1|AIP|AKT1|ALDH1A2|ALDH1A3|ALG5|ALX4|AMBN|AMELX|AMTN|ANK1|ANKLE2|ANTXR1|APC|APC2|APPL1|APTX|AQP1|AQP2|AR|ARFGEF1|ARL2|ARPC4|ART4|ARX|ASB10|ASNS|ATCAY|ATL1|ATL3|ATM|ATOH7|ATP7B|ATP8A2|ATP8B1|ATR|AVP|AVPR2|B3GLCT|BCAM|BCL10|BCOR|BEST1|BHLHA9|BICC1|BLK|BMP2|BMP4|BMPR1B|BMS1|BNC2|BPGM|BRCA1|BRCA2|BSG|C4A|CA8|CAMSAP1|CARS1|CASP10|CASR|CCDC174|CCDC88C|CCL2|CCND1|CCT5|CD151|CD44|CDC73|CDH1|CDH11|CDH2|CDH23|CDKN1C|CDON|CDS1|CEL|CFAP43|CFTR|CHEK2|CHRM3|CHRNA3|CLCN5|CLDN2|COL11A1|COL3A1|COL4A1|COL4A2|COL4A3|COL4A4|CP|CR1|CREB1|CSF1R|CTBP1|CTC1|CTLA4|CTNNA2|CTNNB1|CTRC|CTU2|CYLD|CYP11A1|CYP11B1|CYP19A1|CYP21A2|CYP24A1|DBR1|DCC|DCDC2|DCX|DGUOK|DHDDS|DIAPH1|DICER1|DLX3|DNAJC3|DNMBP|DNMT1|DOK1|DONSON|DST|DYNC1H1|EBF3|EDN3|EDNRB|EGLN1|EIF2AK1|EIF2AK2|ELMO2|ELP1|EMC1|EMX2|ENAM|EPAS1|EPB42|EPO|EPOR|ERBB2|ERCC6|EWSR1|EXOSC2|EXOSC5|EXT1|EXT2|EYA1|F13A1|F5|F9|FAM149B1|FAM20A|FAM83H|FAS|FBLN5|FBN1|FBXW7|FGF23|FGFR1|FGFR2|FGFR3|FH|FIG4|FKBP10|FLCN|FLNA|FLT4|FLVCR1|FOCAD|FOXC2|FOXE1|FREM1|FREM2|FRMD4A|FRMD7|FSHR|FTO|FUT3|GALNT3|GANAB|GATA4|GATA6|GCNT2|GDF3|GDF5|GDF6|GDNF|GH1|GHRHR|GHSR|GIMAP5|GIP|GJA1|GJB2|GJC2|GLI1|GLI3|GLRX5|GNAI2|GNAS|GOLGA2|GPC3|GPR101|GPR68|GPSM2|GSC|GUCY2C|GYPA|GYPB|GYPC|HAAO|HABP2|HBA1|HBB|HBG2|HERC1|HESX1|HGF|HK1|HLA-B|HMGB3|HNF1A|HNF1B|HNF4A|HNRNPR|HOXB1|HOXD13|HR|HRAS|HSD3B2|IARS1|ICAM4|IDH1|IER3IP1|IGBP1|IGSF1|IHH|ING1|INPP5E|INS|INSL3|INVS|IQCE|IRS4|ITGA8|ITGB6|JAK2|KARS1|KCNA4|KCNJ11|KCNK4|KCNMA1|KCNQ2|KCNQ3|KDR|KEL|KHDC3L|KIAA0825|KIF11|KIF12|KIF1A|KIF26A|KIF2A|KIF5C|KIF7|KISS1R|KIT|KL|KLF11|KLF14|KLK4|KLLN|KMT2D|KNL1|KRAS|KRT1|KRT17|KYNU|L1CAM|LAMA1|LAMB3|LARS2|LEF1|LHCGR|LHX3|LHX4|LMBR1|LRP5|LRRC32|LSS|LST1|LTBP2|LTBP3|MAB21L1|MAD1L1|MAX|MCM8|MED17|MEI1|MEIS2|MEN1|MET|MFHAS1|MFN2|MFRP|MINPP1|MKKS|MKRN3|MLH1|MMP20|MN1|MNX1|MORC2|MPDZ|MSH2|MSMO1|MTHFR|MTOR|MUC1|MUTYH|MXI1|MYO5B|MYOCD|NAA10|NADSYN1|NALCN|NAPB|NBAS|NCSTN|NDUFA13|NEK8|NEK9|NF1|NF2|NFIA|NFIB|NGF|NKX2-1|NKX2-5|NLRP7|NOG|NOTCH3|NPC1|NPHP3|NR1H4|NR2F1|NRAS|NRROS|NSMCE3|NSMF|NTF4|NUAK2|OCRL|ODAPH|ODC1|OFD1|OGG1|OPCML|OPTN|OTX2|OXGR1|P4HTM|PALB2|PALLD|PAPPA2|PAX2|PAX4|PAX6|PAX8|PBRM1|PCNT|PDGFB|PDX1|PDXK|PGR|PI4KA|PIGF|PIGG|PIK3CA|PKD1|PKD2|PKHD1|PKP2|PLAG1|PLS3|PMP22|PNKP|POC1A|POLD1|POLR3GL|POMT1|PORCN|POU1F1|POU4F1|PPP1R15B|PRCC|PRDM12|PRKAR1A|PRKCA|PRKN|PRLR|PRMT7|PROP1|PRRT2|PRSS1|PRSS2|PRSS56|PSEN1|PSENEN|PTCH1|PTCH2|PTEN|PTF1A|PTHLH|QARS1|RAB5IF|RABL3|RAD54B|RAD54L|RARB|RASA1|RAX|RB1|RBBP8|RBP4|RELT|REN|REST|RET|RETREG1|RFC1|RGR|RIN2|RNASET2|RNF139|RNF170|RNPC3|ROBO1|ROBO3|ROR2|RS1|RTTN|RUNX2|SALL2|SAMD9|SAT1|SATB1|SCN11A|SCN2A|SCN8A|SCN9A|SCNN1A|SCNN1B|SCNN1G|SCUBE3|SDHB|SDHC|SEC61A1|SEC63|SEMA7A|SF3B2|SH2B3|SH3BP2|SHH|SHOX|SIX3|SLC10A7|SLC12A6|SLC13A3|SLC14A1|SLC17A2|SLC24A4|SLC25A19|SLC25A46|SLC26A1|SLC34A1|SLC4A1|SLC51A|SLCO1B1|SLCO1B3|SMAD4|SMARCC1|SMARCE1|SMO|SOHLH1|SOS1|SOX2|SOX3|SP6|SPINK1|SPTA1|SPTAN1|SPTB|SPTBN1|SPTLC1|SPTLC2|SRCAP|SRGAP1|SS18|SSX2|STK11|STRA6|STRADA|SUFU|TAF15|TAOK1|TBCK|TBL1X|TBX22|TECPR2|TEK|TENM3|TFE3|TGIF1|THBS2|THRA|THSD1|TIE1|TJP2|TKT|TMCO1|TMEM127|TNFRSF10B|TNFRSF11A|TNXB|TOP3A|TP53|TRHR|TRIM36|TRIM71|TRMT10A|TRPS1|TRPV6|TRRAP|TSC1|TSC2|TSHB|TSHR|TTC26|TTF1|TTF2|TTR|TUBA1A|TUBB|TUBB2A|TUBB2B|TUBB3|TUBB6|TUBG1|TUBGCP2|U2AF2|UFSP2|UGT1A1|UMOD|UNC80|USP53|VANGL1|VAX1|VHL|VLDLR|VPS33B|VSX2|WBP11|WDR19|WDR36|WDR4|WDR72|WDR81|WNK1|WNT10A|WT1|XRCC4|YAP1|YIPF5|YME1L1|ZBTB7A|ZFHX4|ZFYVE19|ZIC1|ZNF141|ZNF365
C0010692	Cystitis	317	A2ML1|A4GALT|AARS1|AARS2|ABCB6|ABCB7|ABCC8|ABL1|ACD|ACHE|ACKR1|ACSL6|ACVRL1|ADA2|AGR2|AKT2|ALAS2|APC|APCS|APOA1|AQP1|AR|ARHGAP26|ARHGDIA|ART4|ASXL1|ATM|ATP1A2|AVIL|B2M|BACH1|BCAM|BCL10|BCR|BNC2|BRCA1|BRCA2|BRIP1|BSG|C4A|CACNA1A|CAPN10|CASP10|CASP12|CCL2|CCR5|CD151|CD44|CDH1|CDS1|CEBPA|CFTR|CHEK2|CHIC2|CHRNA3|CISH|CLCN5|CLEC1A|CLEC7A|CLPB|COL4A1|COL4A2|COL4A3|COL4A4|COMT|COQ8B|CR1|CR2|CSF1R|CSF3R|CTLA4|CUBN|CYB5R3|CYBB|DAAM2|DCLRE1B|DEK|DGKE|DICER1|DKC1|DNASE1|DNMT3A|DOK1|EDNRA|EHBP1|EIF2AK1|EIF2AK2|ELAC2|ELANE|ELP1|EMP2|ENG|ENPP1|ERCC4|ERCC6|ESR1|ETV6|FAN1|FANCA|FANCB|FANCC|FANCD2|FANCE|FANCF|FANCG|FANCI|FANCL|FAS|FCGR2A|FCGR2B|FGA|FGFR3|FLG|FLNA|FLT3|FUT3|FYB1|G6PC3|GATA1|GATA2|GCK|GCNT2|GDF2|GFI1|GLIS3|GLRX5|GNB1|GPNMB|GSN|GYPA|GYPB|GYPC|HAX1|HBA1|HBB|HBD|HNF1A|HNF4A|HOXB13|HRAS|HSCB|HSPA9|ICAM4|IFNG|IFNGR1|IGF2BP2|IKZF5|IL10|IL17F|IL17RC|IL2RA|IL31RA|IL6R|ING1|INS|INSR|IRF5|IRS2|ITGA2B|ITGB3|ITPR3|JAGN1|JAK2|KANK2|KARS1|KCNJ11|KCNK18|KEL|KIF23|KIRREL1|KIT|KLF6|KRAS|LAMA5|LAMB2|LIPC|LIPH|LMO1|LMO2|LPP|LYL1|LYST|LYZ|MAD1L1|MAD2L2|MAGI2|MAMLD1|MANF|MAPK8IP1|MFN2|MLH3|MPL|MSH3|MSH6|MSMB|MTNR1B|MXI1|MYO5B|MYOCD|NAT1|NBN|NET1|NF1|NHP2|NOP10|NOS1AP|NPHS1|NPHS2|NPM1|NQO1|NT5C3A|NUMA1|NUP107|NUP133|NUP160|NUP205|NUP214|NUP85|NUP93|OSMR|OXGR1|PALB2|PARN|PAX4|PAX5|PCNT|PDCD1|PDGFRA|PDX1|PICALM|PIGG|PKLR|PLCE1|PLCG1|PML|PPARG|PRF1|PRSS1|PRSS2|PTEN|PTPN11|PTPN22|PTPRO|RAD51|RAD51C|RAD54B|RAD54L|RARA|RB1|RBM28|RETN|RFWD3|RHAG|RNASET2|RTEL1|RUNX1|SASH1|SAT1|SBDS|SCN1A|SDS|SEC61A1|SEMA7A|SF3B1|SH3GL1|SIX5|SLC11A2|SLC13A3|SLC14A1|SLC25A38|SLC26A1|SLC26A3|SLC2A2|SLC30A8|SLC4A1|SLC6A2|SLX4|SPINK1|SPINT2|SPTB|SRP54|SRP68|STAT4|STAT5B|STEAP3|SUMO4|TAL1|TAL2|TBC1D4|TBC1D8B|TCF4|TCF7L2|TERT|TET2|TINF2|TIRAP|TLR5|TNF|TNFRSF10B|TP63|TRA|TRAC|TRAF3IP2|TREX1|TTR|TYMS|UBE2T|VPS45|WAS|WFS1|WRAP53|WT1|XRCC2|ZBTB16|ZFHX3|ZFP57|ZNF365
C0085692	Cystitis haemorrhagic	177	AARS1|AARS2|ABL1|ACD|ACVRL1|ADA2|ALK|AR|ARHGAP26|ARHGDIA|ATL1|ATL3|ATM|AVIL|BCL10|BCR|BRCA2|CASP10|CCND1|CCT5|CDH1|CDS1|CEBPA|CHEK2|CHIC2|CHRNA3|CLEC1A|CLEC7A|CLPB|COL4A3|COL4A4|COQ8B|CR2|CSF1R|CSF3R|CTLA4|CXCL12|CXCR1|DAAM2|DBR1|DCLRE1B|DEK|DGKE|DICER1|DKC1|DNASE1|DNMT1|DST|EHBP1|EIF2AK1|EIF2AK2|ELAC2|ELANE|EMP2|ENG|ETV6|FAN1|FBLN5|FCGR2A|FCGR2B|FGFR3|FLT3|G6PC3|GATA1|GATA2|GDF2|GFI1|GNB1|HAX1|HK1|HOXB13|HRAS|IFNG|IKZF5|IL10|IL18BP|IRF5|ITGA2B|ITGB3|JAGN1|JAK2|KANK2|KARS1|KIF1A|KIF1B|KIR3DL1|KIR3DS1|KIRREL1|KIT|KLF6|KRAS|LAMA5|LAMB2|LIG4|LMO1|LMO2|LPP|LYL1|MAD1L1|MAD2L2|MAGI2|MPL|MSMB|MXI1|NBN|NF1|NGF|NHP2|NOP10|NOS1AP|NPHS1|NPHS2|NPM1|NQO1|NUMA1|NUP107|NUP133|NUP160|NUP205|NUP214|NUP85|NUP93|PARN|PAX5|PCNT|PDCD1|PDXK|PHOX2B|PICALM|PLCE1|PML|PMP22|PRDM12|PRF1|PTEN|PTPN11|PTPRO|RAD54B|RAD54L|RARA|RB1|RBM28|RETREG1|RNASET2|RTEL1|RUNX1|SASH1|SCN11A|SCN9A|SEC61A1|SH3GL1|SLC13A3|SLC25A46|SPTLC1|SPTLC2|SRP54|SRP68|SS18|SSX2|STAT4|STAT5B|TAL1|TAL2|TBC1D8B|TECPR2|TERT|TINF2|TLR5|TREX1|TYMS|VPS45|WAS|WNK1|WRAP53|WT1|ZBTB16|ZFHX3
C0282488	Cystitis interstitial	129	ABCA4|ABHD12|ADAMTS2|AEBP1|APOE|AR|ATP1A2|B3GALT6|B4GALT7|BEST1|BRCA2|C1R|C1S|C2|C3|C9|CACNA1A|CBLB|CCL2|CD244|CDH1|CDHR1|CDS1|CFB|CFH|CFHR1|CFHR3|CFI|CHEK2|CHRNA3|CHST14|CIITA|CLCN5|CLEC3B|COL1A1|COL1A2|COL3A1|COL4A1|COL4A2|COL4A3|COL4A4|COL5A1|COL5A2|COMT|CR2|CST3|CTLA4|CTNNA1|CX3CR1|DNASE1|DSE|EDNRA|EHBP1|ELAC2|ELP1|ERCC6|ESR1|FBLN5|FBN2|FCGR2B|FGFR3|FKBP14|FOXD3|GLRX5|HGF|HLA-A|HLA-DQA1|HLA-DQB1|HMCN1|HOXB13|HRAS|HTRA1|IL10|IL2RA|IL6|IL6R|IMPG1|IMPG2|IRF5|ITCH|ITPR3|KCNJ11|KCNK18|KIT|KLF6|KLK1|KRAS|MAD1L1|MANF|MIF|MSMB|MXI1|MYO9B|NAT1|NET1|NFKBIL1|OXGR1|PDCD1|PKLR|PLCG1|PLOD1|PPARG|PROM1|PRPH|PRPH2|PTEN|PTPN22|RAX2|RB1|RPGR|SAT1|SCN1A|SIAE|SIX5|SLC22A4|SLC26A1|SLC39A13|SLC6A2|STAT3|STAT4|TGFB1|TLR5|TNXB|TP63|TREX1|USF1|ZAP70|ZFHX3|ZNF365
C0403632	Cystitis noninfective	26	AR|BRCA2|CDH1|CDS1|CHEK2|COL17A1|COL7A1|DSP|EHBP1|ELAC2|FAS|HOXB13|ING1|ITGA3|ITGA6|ITGB4|KLF6|LAMA3|LAMB3|LAMC2|MAD1L1|MSMB|MXI1|PTEN|TNFRSF10B|ZFHX3
C1697438	Cystitis viral	4	ACE|ADCY10|COL4A3|COL4A4
C0010695	Cystocele	29	ADCY3|ADRB3|AGRP|BNC2|CARTPT|CHRNA3|COL4A1|COL4A2|COL4A3|COL4A4|ENPP1|FFAR4|FGFR3|FTO|GHRL|HRAS|KRAS|LEP|LEPR|MC3R|MC4R|MRAP2|NTRK2|PCSK1|POMC|PPARG|RB1|UCP2|UCP3
C0024440	Cystoid macular oedema	212	ABCA4|ABCA5|ABCC8|ACSM3|ACVRL1|ADA2|ADAMTSL4|ADD1|ADGRV1|AGBL1|AGT|AGTR1|AIPL1|AKT2|APOE|ARL2BP|ARSG|ATL1|ATL3|BAP1|BEST1|BRAF|BTNL2|C1QTNF5|C2|C3|C9|CACNA1F|CAPN10|CAPN5|CCR5|CCT5|CDH23|CDHR1|CDK4|CDKN2A|CEP104|CFB|CFH|CFHR1|CFHR3|CFI|CHM|CIB2|CLEC3B|CLK1|CLRN1|COL18A1|COL4A1|COL8A2|COQ2|COQ4|COQ5|COQ6|COQ7|COQ9|CRYBB3|CRYGB|CST3|CTLA4|CTNNA1|CWC27|CX3CR1|CYP3A5|DCN|DHDDS|DKC1|DNMT1|DST|ECE1|ENG|ENPP1|ERCC6|ESPN|FAR1|FBLN5|FBN1|FBN2|FSCN2|FYCO1|GCK|GDF2|GJA8|GLIS3|GNAT1|GNB3|GPR179|GRHL2|GRM6|GUCY2D|HK1|HKDC1|HLA-DQB1|HLA-DRB1|HMCN1|HNF1A|HNF4A|HSF4|HTRA1|HTRA3|IARS2|IGF2BP2|IL2RA|IMPG1|IMPG2|INS|INSR|IRS2|ITPR3|KCNJ11|KCNMB1|KIF1A|KITLG|LAMP2|LEMD2|LIPC|LIPH|LOXL1|LRAT|LRIT3|LSS|MANF|MAPK8IP1|MBD4|MC1R|MECR|MED1|MITF|MTHFR|MTNR1B|MYO7A|NGF|NOP10|NOS3|NR2E3|NR3C2|NRL|NYX|OPA1|OPTN|OTX2|OVOL2|P3H2|PANK4|PAX4|PAX6|PCDH15|PDCD1|PDE6B|PDSS1|PDSS2|PDX1|PDXK|PDZD7|PMP22|POMT1|PPARG|PRDM12|PRDX3|PROM1|PRPH|PRPH2|PTGIS|PTPN22|RAX2|RBP3|RBP4|RCBTB1|RDH11|RETN|RETREG1|RHO|RPGR|RRM2B|RS1|SCN11A|SCN9A|SLC16A12|SLC24A1|SLC25A46|SLC2A2|SLC30A8|SLC4A11|SPTLC1|SPTLC2|STK11|SUMO4|TACSTD2|TBC1D4|TCF4|TCF7L2|TECPR2|TERT|TGFBI|TNFRSF1A|TREX1|TRPM1|TRPM3|TYR|UBIAD1|UNC45B|USH1C|USH1G|USH2A|VIM|WFS1|WHRN|WNK1|XRCC3|YME1L1|ZEB1|ZFP57
C1963775	Cytarabine syndrome	44	ABL1|ACSL6|ARHGAP26|ASXL1|BCR|CEBPA|CHIC2|DEK|DNMT3A|ETV6|FLT3|GATA1|GATA2|GNB1|IL6R|ITGB3|JAK2|KIT|KRAS|LMO1|LMO2|LPP|LYL1|NBN|NF1|NPM1|NQO1|NUMA1|NUP214|PAX5|PICALM|PML|PRF1|PTPN11|RARA|RUNX1|SF3B1|SH3GL1|STAT5B|TAL1|TAL2|TERT|TET2|ZBTB16
C0008626	Cytogenetic abnormality	288	ABCB7|ABL1|ACSL6|ADGRL1|ALAS2|ALK|ANXA5|APCS|APOA1|AQP2|ARFGEF1|ARHGAP26|ARPC4|ASXL1|ATM|AVP|AVPR2|B2M|BACH1|BAP1|BAX|BCL10|BCL2|BCL3|BCR|BRCA1|BRCA2|BRIP1|CALR|CARS1|CASP10|CBL|CCDC174|CCND1|CDK13|CEBPA|CHIC2|CLDN2|CLPB|COL2A1|COL4A3|COL4A4|CSF1R|CSF3R|CTBP1|CTNNB1|CTU2|CUL3|CUX1|CYP24A1|DCLRE1C|DEK|DHDDS|DICER1|DNMT3A|DONSON|EBF3|EGLN1|EIF4E|ELANE|ELP1|ERCC4|ETV6|EXT1|F2|F5|FANCA|FANCB|FANCC|FANCD2|FANCE|FANCF|FANCG|FANCI|FANCL|FBXW7|FGA|FHL1|FHL3|FHL5|FLT3|FLT4|FMR1|FRMD4A|FTO|G6PC3|GATA1|GATA2|GATA5|GDF1|GFI1|GK|GLI3|GLRX5|GLS|GNB1|GOLGA2|GPC3|GPNMB|GRIA4|GRIN1|GSN|HAVCR2|HAX1|HERC1|HRAS|HSCB|HSPA9|IARS1|IER3IP1|IFNA1|IFNG|IGBP1|IKZF5|IL10|IL2RG|IL31RA|INPP5E|INSL3|ITGA2B|ITGB3|JAGN1|JAK2|JAK3|KCNA4|KCNK4|KCNN2|KDM1A|KIF11|KIF1B|KIF23|KIT|KLHDC8B|KRAS|L1CAM|LBR|LIG4|LMO1|LMO2|LPP|LRRC32|LYL1|LYZ|MAD1L1|MAD2L2|MAPK8IP3|MBD4|MED1|MED17|MED27|MEIS2|MFN2|MNX1|MORC2|MPL|MSMO1|MYC|MYD88|NALCN|NBEA|NBEAL2|NBN|NF1|NFIB|NLGN1|NOVA2|NPM1|NQO1|NR2F2|NT5C3A|NTNG2|NUMA1|NUP214|OSMR|P4HTM|PALB2|PAX5|PAX6|PDGFB|PDGFRA|PHOX2B|PICALM|PIGA|PIGG|PLXND1|PML|PNKP|POMT1|PPP1R15B|PRF1|PTCH2|PTCHD1|PTEN|PTPN11|QARS1|RAB5IF|RAD51|RAD51C|RAD54B|RAD54L|RAG1|RAG2|RARA|RB1|RERE|RFWD3|RHAG|RIN2|RPL10|RPS14|RTTN|RUNX1|SALL2|SBDS|SDS|SEC61A1|SF3B1|SH2B3|SH3BP2|SH3GL1|SHH|SLC11A2|SLC17A2|SLC25A19|SLC25A38|SLC34A1|SLC45A1|SLX4|SMAD2|SNAP29|SPECC1L|SPTAN1|SPTB|SPTBN1|SRCAP|SRP54|SRP68|SS18|SSX2|STAT5B|STEAP3|STX11|STXBP2|SUFU|SYCP3|TAB2|TAF15|TAL1|TAL2|TAOK1|TBCK|TCL1A|TCL1B|TERT|TET2|TGIF1|THPO|TMCO1|TMLHE|TNR|TOP3A|TP63|TPO|TRIP11|TRMT10A|TRRAP|TSHZ1|TTR|TUBGCP2|U2AF2|UBE2T|UNC13D|UNC80|VPS45|WARS2|WAS|WDPCP|WDR4|WT1|XRCC2|YAP1|YIPF5|ZBTB16|ZBTB7A|ZEB2|ZIC3|ZMPSTE24|ZNF148
C0948245	Cytokine release syndrome	355	AARS1|AARS2|ABCB7|ABCC9|ABL1|ACE|ACSL6|ACTC1|ACTN2|ACVR1B|ADA2|AGR2|AGRN|AKT1|ALAS2|ALG14|ALG2|ALK|ALPK3|APCS|APOA1|APOA5|ARHGAP26|ASXL1|ATAD1|ATM|ATP11C|B2M|BAG3|BAG5|BAP1|BAX|BCL10|BCL2|BCL3|BCR|BRAF|BRCA1|BSCL2|CALR|CAP1|CAP2|CASP10|CASP12|CASP8|CAV3|CBLB|CBS|CCND1|CD244|CD59|CDH1|CDK4|CDKN2A|CEBPA|CHAT|CHIC2|CHRNA1|CHRNB1|CHRND|CHRNE|CIITA|CLEC1A|CLEC7A|CLPB|COL13A1|COLQ|CPT2|CR2|CRYAB|CSF1R|CSF3R|CSRP3|CTLA4|CTNNB1|CYCS|CYP2A6|DBR1|DEK|DES|DIAPH1|DMD|DNASE1|DNASE1L3|DNM1L|DNMT3A|DOK7|DPAGT1|DSG2|DSP|EGFR|EIF2AK1|EIF2AK2|ELANE|ELP1|ERBB2|ERCC6|ETV6|EXT2|EYA4|FADS1|FADS2|FADS3|FAN1|FASLG|FCGR2A|FCGR2B|FEZ1|FGA|FGB|FGG|FHL1|FHL3|FHL5|FHOD3|FKTN|FLII|FLNC|FLT3|FOXD3|FOXN1|FOXP3|FYB1|G6PC3|G6PD|GATA1|GATA2|GATAD1|GET3|GFI1|GFPT1|GLCCI1|GLRX5|GNB1|GOT1|GPD1|GPI|GPNMB|GRN|GSN|HABP2|HAVCR2|HAX1|HGF|HLA-A|HSCB|HSPA9|IFNA1|IFNAR2|IFNG|IKZF5|IL10|IL10RB|IL2RG|IL31RA|IL6|IL6R|IRF1|IRF3|IRF5|ITCH|ITGA2B|ITGB3|JAGN1|JAK2|JAK3|JPH2|KARS1|KCNQ2|KCNQ3|KIF1B|KIF20A|KIF23|KIT|KLF6|KLHDC8B|KLHL24|KRAS|LACC1|LAMA3|LAMA4|LDB3|LIG4|LIPT2|LMNA|LMO1|LMO2|LMOD2|LPP|LRP4|LRRC8A|LYL1|LYZ|LZTS1|MAD1L1|MAP3K8|MBD4|MC1R|MCM3AP|MECP2|MED1|MIF|MITF|MPL|MPO|MSMB|MST1|MTHFR|MUSK|MYBPC3|MYC|MYH14|MYH6|MYH7|MYL2|MYL3|MYLK2|MYO9A|MYOZ2|MYPN|NAXD|NAXE|NBN|NEXN|NF1|NFKBIL1|NOTCH2NLC|NPM1|NQO1|NRROS|NT5C3A|NUMA1|NUP214|OBSCN|OPCML|OSMR|PALB2|PALLD|PAX5|PDCD1|PHOX2B|PICALM|PIK3CA|PLCG1|PLN|PML|PPA2|PPCS|PPP2R1B|PRDM16|PREPL|PRF1|PRKAG2|PRKN|PRRT2|PSEN1|PSEN2|PTEN|PTPN11|PTPN22|PTPRJ|RABL3|RAD54B|RAD54L|RAF1|RANBP2|RAPSN|RARA|RBM20|RHAG|RNASET2|RNH1|RPL3L|RUNX1|SASH1|SBDS|SCN2A|SCN4A|SCN5A|SCN8A|SDHA|SDS|SEC61A1|SERPINI1|SF3B1|SGCD|SH2B3|SH3GL1|SIAE|SLC11A2|SLC13A3|SLC18A3|SLC22A4|SLC25A1|SLC25A38|SLC5A7|SMAD4|SNAP25|SPINT2|SPTB|SRC|SRP54|SRP68|SS18|SSX2|STAT3|STAT4|STAT5B|STEAP3|STK11|STK4|STX11|STXBP2|SYT2|TAL1|TAL2|TBCD|TBCE|TBK1|TCAP|TCL1A|TCL1B|TERT|TET2|TICAM1|TLR5|TLR7|TNF|TNNC1|TNNI3|TNNT2|TP53|TPM1|TRAF3|TRAF7|TRAPPC12|TRAPPC2L|TREX1|TRMU|TTN|TTR|TYR|UNC13D|UNC93B1|VAMP1|VCL|VEZF1|VPS45|WAS|WT1|WWC1|WWOX|XRCC3|ZAP70|ZBTB16
C0877072	Cytomegalovirus chorioretinitis	47	ATM|BCL10|CARD9|CASP10|CCL3|CCL3L1|CCR2|CCR5|CD19|CD40LG|CD81|CR2|CXCL12|CXCR1|GATA1|ICOS|IFNG|IKZF1|IKZF5|IL21|IRF2BP2|ITGA2B|ITGB3|KIR3DL1|KIR3DS1|KLHDC8B|LRBA|LST1|MAD1L1|MAGT1|MPL|MS4A1|NFE2L2|NFKB1|NFKB2|PRF1|RAD54B|RAD54L|SEC61A1|SLCO1B1|SLCO1B3|SS18|SSX2|TNFRSF13B|TNFRSF13C|UGT1A1|WAS
C0341335	Cytomegalovirus colitis	153	ABCB7|ABL1|ACSL6|ADA2|ALAS2|ARHGAP26|ASXL1|ATM|AURKA|BCL10|BCR|CARD9|CASP10|CASP12|CBS|CCL11|CCL2|CCL3|CCL3L1|CCR2|CCR5|CD19|CD40LG|CD81|CEBPA|CHIC2|CISH|CLEC1A|CLEC7A|CLPB|COL4A1|COL4A2|CR2|CSF3R|CTLA4|CTPS1|CXCL12|CXCR1|CYP11A1|DBR1|DEK|DNASE1|ELANE|ETV6|FAS|FASLG|FCGR2A|FCGR2B|FERMT1|FLT3|G6PC3|GATA1|GATA2|GFI1|GLRX5|GNB1|GUCY2C|HAVCR2|HAX1|HGF|HSCB|HSPA9|ICOS|IFNG|IFNGR1|IKZF1|IL10|IL17F|IL17RC|IL18BP|IL21|IL6|IRF2BP2|IRF5|ISG15|JAGN1|JAK2|KIF23|KIR3DL1|KIR3DS1|KIT|KRAS|LCK|LMO1|LMO2|LPP|LRBA|LYL1|MAD1L1|MAGT1|MCM10|MS4A1|MYO5B|NBN|NF1|NFE2L2|NFKB1|NFKB2|NPM1|NQO1|NT5C3A|NUMA1|NUP214|PAX5|PDCD1|PEPD|PICALM|PLVAP|PML|PRF1|PRKCD|PTPN11|PTPN12|PTPRJ|RAD54B|RAD54L|RARA|RHAG|RUNX1|SEC61A1|SF3B1|SH2D1A|SH3GL1|SLC11A2|SLC25A38|SLC9A3|SPTB|SRC|SRP54|SRP68|SS18|SSX2|STAT4|STAT5B|STEAP3|TAL1|TAL2|TERT|TET2|TGFB1|TIRAP|TLR5|TNF|TNFRSF13B|TNFRSF13C|TNFRSF4|TRAF3IP2|TREX1|USF1|VPS45|WAS|XIAP|ZBTB16
C0877117	Cytomegalovirus gastritis	60	ABL1|APC|ATM|BCL10|BRAF|CASP10|CCL3|CCR2|CCR5|CD19|CD40LG|CD81|CDK4|CDKN2A|CLEC7A|CR2|CXCL12|CXCR1|ERBB2|FAS|FGFR2|GNB1|HLA-B|ICOS|IFNG|IKZF1|IL17F|IL17RC|IL21|ING1|IRF1|IRF2BP2|KIR3DL1|KIR3DS1|KLF6|KRAS|LRBA|MAD1L1|MAGT1|MC1R|MITF|MS4A1|MUTYH|NFE2L2|NFKB1|NFKB2|NUP214|PIK3CA|PRF1|RAD54B|RAD54L|SEC61A1|STK11|TERT|TNFRSF10B|TNFRSF13B|TNFRSF13C|TRAF3IP2|TYR|XRCC3
C0276252	Cytomegalovirus hepatitis	112	ABCB11|ABCB4|ABCB7|ACE|ALAS2|ANKRD26|APC|ATM|ATP8B1|BCL10|CASP10|CASP12|CBS|CCL11|CCL2|CCL3|CCR2|CCR5|CD19|CD40LG|CD81|CISH|CLEC7A|CP|CR2|CTPS1|CXCL12|CXCR1|DCDC2|DGUOK|F5|FOCAD|FYB1|GATA1|GIMAP5|GLRX5|GOT1|HGF|HLA-A|HSCB|HSPA9|ICOS|IFITM3|IFNA1|IFNAR2|IFNG|IFNGR1|IFNL3|IKZF1|IKZF5|IL10|IL10RB|IL17F|IL17RC|IL18BP|IL21|IL6|IRF2BP2|ITGA2B|ITGB3|JAK2|KIF12|KIF23|KIR3DL1|KIR3DS1|KRT18|LRBA|LST1|MAD1L1|MAGT1|MPL|MS4A1|MYO5B|NBN|NFE2L2|NFKB1|NFKB2|NR1H4|NT5C3A|PRF1|RAD54B|RAD54L|RHAG|SBDS|SDS|SEC61A1|SEMA7A|SLC11A2|SLC25A38|SLC51A|SLCO1B1|SLCO1B3|SOHLH1|SPTB|SS18|SSX2|STEAP3|TBX1|TIRAP|TJP2|TNFRSF13B|TNFRSF13C|TNFRSF4|TRAF3IP2|TRMU|TTC26|UGT1A1|UROD|USP53|VPS33B|WAS|ZFYVE19
C0010823	Cytomegalovirus infection	678	A4GALT|AARS1|AARS2|ABCA2|ABCB11|ABCB4|ABCB6|ABCB7|ABCC1|ABCC8|ABHD12|ABL1|ABO|ACHE|ACKR1|ACSL6|ACTG1|ACTN4|ADA2|ADAMTS13|ADCY1|ADD3|ADGRG1|ADGRL1|AGXT|AIFM1|AK2|AKT2|ALAS2|ALDH1A3|ALOX5|APC2|APOL1|AQP1|ARFGEF1|ARHGAP26|ARHGDIA|ARPC4|ART4|ARX|ASXL1|ATL1|ATL3|ATM|ATOH1|ATP11A|ATP11C|ATP2B2|ATP6V1B2|ATP8B1|AVIL|BCAM|BCAP31|BCL10|BCL2|BCL3|BCOR|BCR|BDP1|BMP4|BSCL2|BSG|C1GALT1C1|C3|C4A|CA2|CABP2|CAMSAP1|CAMTA1|CAP1|CAPN10|CARD9|CARS1|CASP10|CASP12|CBL|CBLB|CBS|CCDC174|CCDC50|CCDC88C|CCL11|CCL2|CCL3|CCL3L1|CCL5|CCND1|CCR2|CCR5|CCT5|CD151|CD164|CD19|CD209|CD2AP|CD40LG|CD44|CD46|CD59|CD81|CDC14A|CDH2|CDH23|CDK5RAP2|CEACAM16|CEBPA|CENPE|CEP152|CFAP43|CFB|CFH|CFHR1|CFHR3|CFI|CHIC2|CIB2|CIITA|CISH|CLCN5|CLCN7|CLDN14|CLDN9|CLEC1A|CLEC7A|CLIC5|CLPB|CLRN2|COCH|COL11A1|COL11A2|COL3A1|COL4A1|COL4A2|COL4A3|COL4A4|COL4A6|COQ8B|CPT2|CR1|CR2|CRYM|CSF1R|CSF3R|CTBP1|CTH|CTLA4|CTNNA2|CTPS1|CTU2|CUBN|CXCL12|CXCR1|CYP11A1|DAAM2|DBR1|DCDC2|DCLRE1C|DCX|DEK|DGKE|DGUOK|DHCR24|DHDDS|DIABLO|DIAPH1|DIAPH3|DIS3L2|DMXL2|DNASE1|DNM1L|DNMT1|DOK1|DONSON|DSPP|DST|DYNC1H1|EBF3|EIF2AK1|EIF2AK2|EIF4E|ELANE|ELMOD3|EMP2|EMX2|ENPP1|EPB41|EPHA10|EPS8|ERBB2|ERMAP|ESPN|ESRP1|ESRRB|ETV6|EYA1|EYA4|F13A1|F5|FAM20C|FAN1|FAS|FASLG|FBLN5|FBXW11|FBXW7|FCGR2A|FCGR2B|FGB|FGF3|FGG|FHL1|FHL3|FHL5|FIG4|FLNA|FLT3|FOCAD|FOXD3|FOXI1|FOXN1|FRMD4A|FTO|FUT3|FZD4|G6PC3|G6PD|GAB1|GATA1|GATA2|GCK|GCNT2|GDF3|GDF6|GFI1|GIMAP5|GIPC3|GJB2|GJB3|GJB6|GLIS3|GLRX5|GNB1|GOT1|GPI|GPR156|GPRASP2|GRAP|GREB1L|GRHL2|GRHPR|GRXCR1|GRXCR2|GSDME|GYPA|GYPB|GYPC|HABP2|HAVCR2|HAX1|HGF|HK1|HLA-A|HMGB3|HNF1A|HNF4A|HOGA1|HOMER2|HSCB|HSPA9|HTRA1|IARS1|ICAM4|ICOS|IER3IP1|IFITM3|IFNA1|IFNAR2|IFNG|IFNGR1|IFNL3|IGBP1|IGF2BP2|IKZF1|IKZF5|IL10|IL10RB|IL17F|IL17RC|IL18BP|IL21|IL2RG|IL6|ILDR1|INF2|INPP5E|INS|INSR|INTS11|IRF2BP2|IRF3|IRF5|IRS2|ISG15|ITCH|ITGA2B|ITGB3|JAG1|JAGN1|JAK2|JAK3|KANK1|KANK2|KARS1|KCNA4|KCNJ10|KCNJ11|KCNQ4|KEL|KIF11|KIF12|KIF1A|KIF23|KIF26A|KIF2A|KIF5C|KIR3DL1|KIR3DS1|KIRREL1|KIT|KITLG|KLHDC8B|KMT2A|KNL1|KRAS|KRT18|L1CAM|LAMA5|LAMB2|LAMC3|LARS2|LCK|LCP2|LHFPL5|LIG4|LIPC|LIPH|LIPT2|LMO1|LMO2|LMX1A|LOXHD1|LPIN1|LPP|LRBA|LRP5|LRRC8A|LST1|LYL1|MAB21L1|MAD1L1|MAGI2|MAGT1|MAP1B|MAPK8IP1|MARVELD2|MBL2|MCM10|MCM2|MCM3AP|MECP2|MED17|MET|METTL13|MFRP|MINAR2|MORC2|MPDZ|MPL|MPZL2|MS4A1|MSMO1|MSRB3|MTHFR|MTNR1B|MYH14|MYH9|MYO15A|MYO1C|MYO1E|MYO3A|MYO5B|MYO6|MYO7A|NAA10|NALCN|NAPB|NARS2|NAXD|NAXE|NBN|NCAPD3|NCDN|NF1|NFE2L2|NFIA|NFKB1|NFKB2|NGF|NLGN1|NLRP3|NOD2|NOS1AP|NPHS1|NPHS2|NPM1|NQO1|NR1H4|NSMCE3|NT5C3A|NTNG2|NUMA1|NUP107|NUP133|NUP160|NUP205|NUP214|NUP85|NUP93|OBSCN|OGDHL|OSBPL2|OSTM1|OTOA|OTOF|OTOG|OTOGL|OTX2|P2RX2|P4HTM|PAFAH1B1|PAX2|PAX4|PAX5|PCDH15|PCNT|PDCD1|PDE1C|PDGFRA|PDX1|PDXK|PDZD7|PI4KA|PI4KB|PICALM|PIGG|PJVK|PLA2G4A|PLCE1|PLCG1|PLEKHM1|PLS1|PLVAP|PML|PMP22|PNKP|PNPT1|POMT1|POU3F4|POU4F3|PPA2|PPIP5K2|PPP1R15B|PRDM12|PRF1|PRKCD|PRPS1|PRSS56|PSMC3|PTCHD1|PTF1A|PTPN11|PTPRO|PTPRQ|QARS1|RAD54B|RAD54L|RAG1|RAG2|RANBP2|RARA|RARB|RAX|RBM8A|RBP4|RDX|REST|RETN|RETREG1|RFX5|RFXANK|RFXAP|RHAG|RHD|RIPOR2|RNASET2|RNH1|ROR1|RPL10|RPS17|RPS19|RTTN|RUNX1|S1PR2|SAMD9|SBDS|SCD5|SCN11A|SCN9A|SDS|SEC61A1|SEMA7A|SERPINB6|SERPINI1|SF3B1|SH2D1A|SH3GL1|SHH|SIAE|SIX1|SIX3|SLC11A2|SLC12A2|SLC13A3|SLC14A1|SLC17A8|SLC25A19|SLC25A38|SLC25A46|SLC26A4|SLC26A5|SLC2A2|SLC30A8|SLC44A4|SLC4A1|SLC4A2|SLC51A|SLCO1B1|SLCO1B3|SMARCC1|SMIM1|SMPX|SNX10|SOX2|SPATA5L1|SPNS2|SPTAN1|SPTB|SPTBN1|SPTLC1|SPTLC2|SRC|SRCAP|SRP54|SRP68|SS18|SSX2|STAMBP|STAT3|STAT4|STAT5B|STEAP3|STRA6|STRADA|STRC|STX11|STXBP2|SUMO4|SYNE4|TAL1|TAL2|TAOK1|TAP1|TAP2|TAPBP|TBC1D24|TBC1D4|TBC1D8B|TBCD|TBCE|TBCK|TBK1|TBL1Y|TBX1|TCF4|TCF7L2|TCIRG1|TCL1A|TCL1B|TECPR2|TECTA|TENM3|TERT|TET2|TGFB1|THBD|THOC1|TICAM1|TIRAP|TJP2|TLR5|TMC1|TMEM132E|TMEM43|TMIE|TMLHE|TMPRSS3|TNC|TNF|TNFRSF11A|TNFRSF13B|TNFRSF13C|TNFRSF4|TNFSF11|TOP3A|TPRN|TRAF3|TRAF3IP2|TRAF7|TRAPPC12|TRAPPC2L|TREX1|TRIM71|TRIOBP|TRMT10A|TRMU|TRPC6|TRRAP|TSHZ1|TSPEAR|TTC26|TUBA1A|TUBB|TUBB2A|TUBB2B|TUBB3|TUBG1|TUBGCP2|U2AF2|UGT1A1|UNC13D|UNC80|UNC93B1|USF1|USH1C|USP31|USP48|USP53|VAX1|VLDLR|VPS33B|VPS45|VSX2|WAS|WBP2|WDR4|WDR81|WFS1|WHRN|WNK1|WT1|WWC1|XIAP|YIPF5|ZAP70|ZBTB16|ZFP57|ZFYVE19|ZPR1
C1112469	Cytomegalovirus syndrome	48	ABCB11|ABCB4|ACSL6|ATP8B1|CASP12|CD19|CD40LG|CD81|CLEC7A|CR2|CXCL12|CXCR1|FOCAD|GNB1|GRHL2|HLA-A|ICOS|IFNG|IKZF1|IL17F|IL17RC|IL18BP|IL21|IRF2BP2|KIF12|KIR3DL1|KIR3DS1|LRBA|MAGT1|MS4A1|MYO5B|NFE2L2|NFKB1|NFKB2|NR1H4|SEC61A1|SEMA7A|SLC51A|TJP2|TNFRSF13B|TNFRSF13C|TNFRSF4|TRAF3IP2|UGT1A1|USP53|VIM|VPS33B|ZFYVE19
C0877635	Cytomegalovirus viraemia	45	ADA2|CARD9|CCL11|CCL2|CCL3|CCR2|CCR5|CD19|CD40LG|CD81|CLPB|CR2|CSF3R|CTPS1|CXCL12|CXCR1|ELANE|G6PC3|GFI1|HAX1|ICOS|IFNG|IKZF1|IL10|IL21|IRF2BP2|JAGN1|KIR3DL1|KIR3DS1|LCK|LRBA|MAGT1|MS4A1|NFE2L2|NFKB1|NFKB2|SEC61A1|SRP54|SRP68|TGFB1|TNFRSF13B|TNFRSF13C|TNFRSF4|VPS45|WAS
C0010828	Cytopenia	545	AARS1|AARS2|ABCB1|ABCB11|ABCB4|ABCB7|ABHD5|ABL1|ACD|ACE|ACP5|ACSL6|ACTB|ADA|ADA2|ADAMTS13|ADGRL1|AGR2|ALAS2|ALPK1|ANK1|ANKRD26|APCS|APOA1|APOA5|APTX|AR|ARFGEF1|ARHGAP26|ARHGDIA|ARPC4|ASXL1|ASXL2|ATCAY|ATL1|ATL3|ATM|ATP11C|ATP8B1|AVIL|B2M|BACH1|BAX|BCL10|BCL2|BCL3|BCR|BMP2|BMP6|BPGM|BRCA1|BRCA2|BRIP1|BSCL2|BTK|BTNL2|BUB1B|C5|CA2|CALR|CAP1|CARD9|CARS1|CASP10|CASP12|CBL|CBLB|CBS|CCL3|CCL3L1|CCND1|CCR2|CCR5|CCT5|CD19|CD209|CD244|CD40LG|CD59|CD81|CDAN1|CDIN1|CEBPA|CFTR|CHIC2|CIITA|CISH|CLCN5|CLCN7|CLEC1A|CLEC7A|CLPB|COL4A1|COL4A2|COL4A3|COL4A4|COQ8B|COX4I2|CPT2|CR2|CREB3L3|CSF1R|CSF3R|CSGALNACT1|CTLA4|CTPS1|CTU2|CUBN|CXCL12|CXCR1|CXCR4|CYBB|CYCS|CYP11A1|CYP24A1|DAAM2|DBR1|DCLRE1B|DCLRE1C|DEK|DGKE|DGUOK|DIAPH1|DKC1|DNAJC3|DNASE1|DNM1L|DNMT1|DNMT3A|DOCK11|DONSON|DSG1|DST|EGLN1|EIF2AK1|EIF2AK2|ELANE|ELF4|EMP2|EPAS1|EPB42|EPO|EPOR|ERBB3|ERCC4|ETV6|EXOSC2|EXT2|F13A1|F5|FANCA|FANCB|FANCC|FANCD2|FANCE|FANCF|FANCG|FANCI|FANCL|FAS|FASLG|FBLN5|FBXW7|FCGR2A|FCGR2B|FGA|FGB|FGG|FHL1|FHL3|FHL5|FLT3|FLVCR1|FOCAD|FOXD3|FOXN1|FOXP3|FTO|FYB1|G6PC3|G6PD|GATA1|GATA2|GFI1|GFPT1|GIMAP5|GLCCI1|GLRX5|GNB1|GOT1|GPC3|GPD1|GPI|GPNMB|GSC|GSN|HAVCR2|HAX1|HBA1|HBB|HBD|HEPHL1|HGF|HK1|HLA-A|HLA-B|HLA-DQA1|HLA-DQB1|HLA-DRB1|HSCB|HSPA9|HTR1A|IARS1|ICOS|IER3IP1|IFNA1|IFNG|IFNGR1|IFNL3|IGHG2|IGSF1|IKBKG|IKZF1|IKZF5|IL10|IL17F|IL17RC|IL18BP|IL21|IL23R|IL2RG|IL31RA|IL6|IL6R|IRF2BP2|IRF3|IRF5|IRS4|ISG15|ITCH|ITGA2B|ITGB3|JAGN1|JAK1|JAK2|JAK3|KANK2|KARS1|KAT6A|KCNA4|KCNQ2|KCNQ3|KIF11|KIF12|KIF1A|KIF23|KIR3DL1|KIR3DS1|KIRREL1|KIT|KLF1|KLHDC8B|KRAS|KRT18|LACC1|LAMA5|LAMB2|LARS2|LBR|LCK|LIG4|LIPT2|LMO1|LMO2|LPP|LRBA|LRP5|LRRC8A|LST1|LTA|LYL1|LYN|LYST|LYZ|MAD1L1|MAD2L2|MAGI2|MAGT1|MALT1|MCM10|MCM3AP|MECP2|MED17|MEFV|MFN2|MIF|MLPH|MORC2|MPL|MS4A1|MSMO1|MST1|MTHFR|MYD88|MYH14|MYO5A|MYO5B|MYO9B|NAXD|NAXE|NBAS|NBN|NF1|NFE2L2|NFKB1|NFKB2|NFKBIL1|NGF|NHP2|NKX2-5|NLRC4|NOP10|NOS1AP|NPHS1|NPHS2|NPM1|NQO1|NR1H4|NRROS|NSMCE3|NT5C3A|NUDT15|NUMA1|NUP107|NUP133|NUP160|NUP205|NUP214|NUP85|NUP93|OBSCN|OGDHL|OSMR|OSTM1|OTULIN|PALB2|PAPPA2|PARN|PAX5|PAX8|PCNT|PDCD1|PDXK|PERCC1|PICALM|PIGA|PIGM|PIGT|PLCE1|PLCG1|PLCG2|PLEKHM1|PML|PMP22|PNKP|POC1A|POLR3GL|POU4F1|PPP1R15B|PRDM12|PRF1|PRKCD|PRMT7|PRRT2|PSAP|PTF1A|PTPN11|PTPN22|PTPRJ|PTPRO|QARS1|RAB27A|RAD51|RAD51C|RAD54B|RAD54L|RAG1|RAG2|RANBP2|RARA|RBM28|RECQL4|RELA|RETREG1|RFWD3|RHAG|RNASET2|RNF170|RNH1|RORC|RPL11|RPS14|RPS24|RTEL1|RTTN|RUNX1|SAMD9|SAMD9L|SBDS|SCN11A|SCN2A|SCN5A|SCN8A|SCN9A|SCNN1A|SCNN1B|SCNN1G|SCUBE3|SDS|SEC23B|SEC61A1|SEMA7A|SERPINI1|SF3B1|SH2B3|SH2D1A|SH3GL1|SHOX|SIAE|SLC10A7|SLC11A2|SLC13A3|SLC17A2|SLC19A1|SLC22A4|SLC25A19|SLC25A38|SLC25A46|SLC30A7|SLC34A1|SLC4A1|SLC4A2|SLC51A|SLC5A6|SLC7A7|SLCO1B1|SLCO1B3|SLX4|SNX10|SOCS1|SPTA1|SPTAN1|SPTB|SPTBN1|SPTLC1|SPTLC2|SRC|SRCAP|SRP54|SRP68|SS18|SSX2|STAT3|STAT4|STAT5B|STEAP3|STING1|STK4|STX11|STXBP2|TAL1|TAL2|TALDO1|TAOK1|TBC1D8B|TBCD|TBCE|TBK1|TBL1X|TBX1|TCIRG1|TCL1A|TCL1B|TCN2|TEC|TECPR2|TERT|TET2|TFAM|TGFB1|THPO|THRA|TICAM1|TINF2|TIRAP|TJP2|TKT|TLR5|TLR7|TNF|TNFAIP3|TNFRSF11A|TNFRSF13B|TNFRSF13C|TNFRSF1A|TNFSF11|TOP3A|TPMT|TPO|TRAF3|TRAF3IP2|TRAPPC12|TRAPPC2L|TREX1|TRHR|TRMT10A|TRMU|TRRAP|TSHB|TSHR|TTR|TYMS|U2AF2|UBA1|UBE2T|UGT1A1|UNC13D|UNC93B1|USP53|VHL|VPS33B|VPS45|WAS|WDR1|WDR4|WNK1|WRAP53|WT1|XIAP|XRCC2|XRCC4|YIPF5|ZAP70|ZBTB16|ZFYVE19
C1868998	Cytotoxic oedema	184	AARS1|AARS2|ACE|ACER3|ACSM3|ADA2|ADD1|ADGRG1|AGT|AGTR1|AIMP1|AIMP2|ALDH7A1|ALOX5AP|APC2|APTX|ATCAY|ATP11A|ATP1A2|ATP6V0C|ATP7A|BCKDHA|BCKDHB|BSCL2|CACNA1A|CACNA1H|CACNB4|CAMSAP1|CAP1|CASP12|CERS1|CHRNA2|CHRNA4|CHRNB2|CLCN2|CLDN11|CNP|CNTN2|CPA6|CPT2|CSF1R|CSTB|CTNNA2|CYP3A5|DBR1|DBT|DEGS1|DEPDC5|DIAPH1|DNAJC3|DNM1L|DRD3|DYNC1H1|ECE1|EDNRA|EFHC1|EIF2AK1|EIF2AK2|EMC1|ESR1|EXT2|F2|F5|FBP2|FDX2|FLVCR1|FRMD4A|FRMD7|FUS|GABRA1|GABRA3|GABRB3|GABRD|GAL|GJC2|GNB3|GOSR2|GRIN2A|HCN2|HCN4|HIKESHI|HSPD1|HYCC1|IGBP1|IRF3|KARS1|KCNC1|KCNK18|KCNMA1|KCNMB1|KCNQ2|KCNQ3|KCTD7|KIF26A|KIF2A|KIF5C|L1CAM|LGI1|LIPT2|LMNB1|LMNB2|MAB21L1|MECP2|MTOR|NAXD|NAXE|NOS3|NOTCH2NLC|NPRL2|NPRL3|NR3C2|NRROS|NUP214|PDE10A|PDE8B|PKLR|PLPBP|POLR1A|POLR1C|POLR3A|POLR3B|POLR3K|POU4F1|PPM1K|PRDM8|PRICKLE1|PRKCH|PRRT2|PTGIS|PYCR2|RANBP2|RAPGEF2|RARS1|RELN|RETN|RILP|RNASET2|RNF170|RNF220|RNH1|RORB|SAMD12|SCARB2|SCN1A|SCN2A|SCN3A|SCN8A|SEMA6B|SERPINI1|SETD1A|SLC12A5|SLC13A3|SLC2A1|SLC35B2|SLC7A6OS|SNAPC4|STARD7|SYN1|TBC1D24|TBCD|TBCE|TBK1|TENM4|TICAM1|TMEM106B|TMEM163|TMEM63A|TNRC6A|TRAF3|TRAPPC12|TRAPPC2L|TRMU|TSC1|TSC2|TUBB|TUBB2A|TUBB2B|TUBB3|TUBB4A|TUBG1|UFM1|UNC93B1|VPS11|YEATS2
C0423172	Dacryocanaliculitis	1	PAX6
C0010930	Dacryocystitis	90	ABCB6|ADA2|ADAMTS18|ALDH1A3|ANTXR1|ARL2|ATM|ATR|BCL10|BCOR|BEST1|BFSP1|BMP4|BMPR1A|BRAF|BTNL2|CASP10|CDK4|CDKN2A|CHD7|CISH|CLEC1A|CLEC7A|COL18A1|COL4A1|COL4A2|DICER1|DKC1|EFTUD2|FAR1|FAS|FCGR2A|FGF10|FLT4|FZD4|GDF3|GDF6|GJA8|GMPPA|HAVCR2|HLA-B|HLA-DRB1|HMGB3|HSF4|IARS2|ING1|KDR|KLHDC8B|LEMD3|MAD1L1|MBL2|MC1R|MEN1|MFRP|MITF|NAA10|NOP10|OPA1|OPTN|OTX2|PANK4|PAX6|PITX3|POMT1|PRF1|PRSS56|RAD54B|RAD54L|RARB|RAX|RBP4|SALL2|SLC16A12|SMAD4|SOST|SOX2|STK11|STRA6|TENM3|TERT|TIRAP|TNFRSF10B|TYR|VAX1|VIM|VSX1|VSX2|XRCC3|YAP1|ZFHX4
C1096185	Dacryostenosis acquired	2	BTNL2|HLA-DRB1
C0239161	Dactylitis	146	AAGAB|ABCB7|ACE|ACKR1|ACTA1|ACTN2|ADA2|ADSS1|ALAS2|ALG14|ALOX5AP|ATP11C|BAG3|BTNL2|CALCR|CARD14|CASQ1|CAV3|CBLB|CCL2|CCL3|CCR2|CCR5|CD19|CD209|CD244|CD36|CD40LG|CD59|CD81|CHCHD10|CIITA|CISH|COL1A2|COPB2|CR1|CR2|CRYAB|CYBB|CYP24A1|DES|DSG3|DYSF|EGLN1|F2|F5|FCGR2A|FCGR2B|FHL1|FLNC|FOXD3|G6PD|GATA1|GFER|GJB2|GLRX5|GPI|GYPA|GYPB|GYPC|HAAO|HBB|HBD|HGF|HLA-B|HLA-DRB1|HNRNPA1|HSCB|HSPA9|ICAM1|ICOS|IFNG|IFNGR1|IKZF1|IL10|IL21|IL23R|IL6|IRF2BP2|IRGM|ITCH|ITGB3|KIF23|KY|KYNU|LACC1|LDB3|LRBA|LTA|MAGT1|MB|MIF|MS4A1|MSTO1|MTM1|MYL2|MYOT|NADSYN1|NCR3|NFE2L2|NFKB1|NFKB2|NFKBIL1|NOS2|NT5C3A|ORAI1|PIGF|PIK3CA|PLCG1|PRPS1|PTPN22|PUS1|PYROXD1|RHAG|SEC61A1|SIAE|SLC11A1|SLC11A2|SLC17A2|SLC22A4|SLC25A38|SLC34A1|SLC4A1|SMPX|SP110|SPRY2|SPTB|SQSTM1|STAT3|STEAP3|STIM1|TGFB1|TIRAP|TLR1|TLR2|TNF|TNFRSF11A|TNFRSF13B|TNFRSF13C|TTN|VMA21|WBP11|WNT1|WNT2B|YARS2|ZAP70
C0849640	Damage skin	134	ABCB6|ACTA1|ACTN2|ACVRL1|ADA2|ADSS1|ALAD|ALAS2|ALDH1A3|ALG14|ATM|BAG3|BCOR|BMP4|BMP6|BRAF|CASQ1|CAV3|CDK4|CDKN2A|CHCHD10|CLCN7|CLPX|COL17A1|COL7A1|CR2|CRYAB|CTLA4|CYLD|DCT|DDB2|DES|DNASE1|DSG3|DSP|DYSF|ELMO2|ENG|ERCC2|ERCC3|ERCC4|ERCC5|FAS|FCGR2B|FECH|FHL1|FLG|FLNC|GDF2|GDF3|GDF6|GFER|HLA-A|HLA-B|HMBS|HMGB3|HNRNPA1|IL10|IL23R|IL6R|ING1|IRF5|ITGA3|ITGA6|ITGB3|ITGB4|KITLG|KLK1|KY|LAMA3|LAMB3|LAMC2|LDB3|LRMDA|MB|MC1R|MFRP|MITF|MSTO1|MTM1|MYD88|MYL2|MYOT|NAA10|NFATC2|OCA2|ORAI1|OTX2|PDCD1|PIK3CA|POLH|PPOX|PRSS56|PTCH1|PTCH2|PUS1|PYROXD1|RARB|RASA1|RAX|RBM28|RBP4|SASH1|SLC24A5|SLC39A4|SLC45A2|SMO|SMPX|SOD3|SOX2|SQSTM1|STAT4|STIM1|STK11|STRA6|TEK|TENM3|TERT|TLR5|TNFRSF10B|TREX1|TTN|TYR|TYRP1|UROD|UROS|VAX1|VMA21|VSX2|XPA|XPC|XRCC3|YARS2|ZMPSTE24
C0221244	Dandruff	64	ABCA12|ABCC11|ACVRL1|ALOX12B|ALOX5|ALOXE3|AP1S3|ASPRV1|CASP14|CCL11|CERS3|CLDN1|CLEC7A|COL18A1|CYP4F22|DKC1|ELOVL4|ENG|FAR1|FLG|GDF2|HLA-G|HNMT|IARS2|IL13|IL17F|IL17RC|IL23R|KITLG|KLK1|KRT1|KRT10|LIPN|LOXL1|LTA|MAP2K1|MUC7|NIPAL4|NOP10|NPSR1|OPA1|OPTN|PAX6|PIK3CA|PNPLA1|POLA1|PTGDR|PTGER2|RBM28|SCGB3A2|SDR9C7|SLC30A2|SLC39A4|SREBF1|ST14|STS|SULT2B1|TBX21|TGM1|TLR1|TLR2|TNF|TRAF3IP2|ZMPSTE24
C0878658	Darier's sign	10	COL17A1|COL7A1|DSP|ITGA3|ITGA6|ITGB4|KIT|LAMA3|LAMB3|LAMC2
C1608399	Dark circles under eyes	5	COL18A1|KITLG|OPA1|OPTN|P3H2
C0426396	Dark urine	394	A4GALT|ABCA5|ABCB11|ABCB4|ABCB6|ABCB7|ABCC9|ABHD12|ABO|ACADVL|ACE|ACHE|ACKR1|ACSM3|ACTA1|ACTN2|ACVR1B|ADA2|ADAMTS13|ADD1|ADGRL1|ADSS1|AGT|AGTR1|ALAD|ALAS2|ALG14|ANO5|APOA2|APOB|AQP1|ARFGEF1|ARPC4|ART4|ASXL1|ATL1|ATL3|ATM|ATP11C|ATP8B1|AXIN1|BAG3|BCAM|BCL10|BMP6|BRCA1|BSCL2|BSG|BVES|C1GALT1C1|C3|C4A|C5|CAP1|CAPN3|CASP10|CASP12|CASP8|CASQ1|CASR|CAV3|CBLB|CBS|CCR5|CCT5|CD151|CD19|CD209|CD36|CD40LG|CD44|CD46|CD59|CD81|CDAN1|CDIN1|CFB|CFH|CFHR1|CFHR3|CFI|CFTR|CHCHD10|CHKB|CISH|CLCN5|COL4A1|COL4A2|COL4A3|COL4A4|CP|CPOX|CPT1A|CPT2|CR1|CR2|CRYAB|CTNNB1|CTRC|CUBN|CYB5R3|CYP3A5|DCDC2|DES|DGKE|DGUOK|DMD|DNAJB6|DNM1L|DNMT1|DOK1|DSG3|DST|DYSF|ECE1|EGLN1|EPHX2|ERMAP|F5|FAH|FAN1|FBLN5|FBXW7|FCGR2A|FCGR2B|FH|FHL1|FLNC|FOCAD|FOXD3|FTH1|FUT1|FUT2|FUT3|G6PD|GATA1|GATA2|GCNT2|GFER|GGPS1|GHR|GIMAP5|GJA5|GLRX5|GNA11|GNB1|GNB3|GOSR2|GOT1|GPI|GYPA|GYPB|GYPC|HADHA|HAMP|HBA1|HBB|HBG2|HFE|HGD|HJV|HK1|HLA-B|HLA-H|HMBS|HMGCR|HNRNPA1|HNRNPDL|HPD|HSCB|HSD11B2|HSPA9|ICAM1|ICAM4|ICOS|IFNAR2|IFNG|IFNGR1|IFNL3|IGF2R|IGSF1|IKZF1|IKZF5|IL10RB|IL18BP|IL21|INPP5K|IRF2BP2|IRF3|IRS4|ITCH|ITGA2B|ITGA7|ITGB3|JAG2|JAK2|KCNA5|KCNE2|KCNJ2|KCNMB1|KCNQ1|KEL|KIF12|KIF1A|KIF23|KITLG|KLF1|KRT18|KY|LAMA2|LDB3|LDLR|LDLRAP1|LIMS2|LIPT2|LMNA|LPIN1|LRBA|LST1|MAD1L1|MAGT1|MB|MCM3AP|MECP2|MET|MORC2|MPL|MS4A1|MSTO1|MTM1|MYH14|MYL2|MYL4|MYO5B|MYOF|MYOT|NAXD|NAXE|NBN|NCR3|NFE2L2|NFKB1|NFKB2|NGF|NKX2-5|NOS2|NOS3|NR1H4|NR3C2|NT5C3A|NUP214|OBSCN|ORAI1|OXGR1|PALB2|PALLD|PAX8|PCSK9|PDXK|PGAM2|PHKA2|PIGA|PIGG|PIK3CA|PLEC|PMP22|POGLUT1|POMT1|POPDC3|PPOX|PRDM12|PRF1|PRSS1|PRSS2|PTF1A|PTGIS|PUS1|PYGM|PYROXD1|RABL3|RAD54B|RAD54L|RANBP2|RETN|RETREG1|RHAG|RHD|RNH1|RPS14|RPSA|SAT1|SBDS|SCG3|SCN11A|SCN1B|SCN2B|SCN3B|SCN4B|SCN5A|SCN9A|SDS|SEC23B|SEC61A1|SEMA7A|SERPINI1|SF3B1|SGCA|SGCB|SGCD|SGCG|SIAE|SLC10A1|SLC11A2|SLC14A1|SLC25A32|SLC25A38|SLC25A42|SLC25A46|SLC26A1|SLC40A1|SLC4A1|SLC51A|SLCO1B1|SLCO1B3|SMAD4|SMIM1|SMPX|SPINK1|SPRY2|SPTAN1|SPTB|SPTBN1|SPTLC1|SPTLC2|SQSTM1|SRCAP|STAT3|STEAP3|STIM1|STK11|TAOK1|TAT|TBCD|TBCE|TBK1|TBL1X|TCAP|TECPR2|TET2|TFAM|TFR2|THBD|THPO|THRA|TICAM1|TIRAP|TJP2|TNF|TNFRSF13B|TNFRSF13C|TNPO3|TOR1AIP1|TP53|TPO|TRAF3|TRAPPC11|TRAPPC12|TRAPPC2L|TRHR|TRIM32|TRIP4|TRMU|TRRAP|TSHB|TSHR|TTC26|TTN|U2AF2|UGT1A1|UNC93B1|UROD|UROS|USF1|USP53|VKORC1|VMA21|VPS33B|WAS|WNK1|WNT2B|YARS2|ZAP70|ZFYVE19|ZNF365
C0559753	Daytime enuresis	16	AQP2|AVP|AVPR2|CTLA4|DRD4|DRD5|EIF4E|FBXW11|HLA-DQA1|HLA-DQB1|MYO9B|NLGN1|PTCHD1|RPL10|TMLHE|TPH2
C3662832	Daytime hypersomnia	90	ABHD12|ADH1C|AGTPBP1|ALDH7A1|ANXA11|APOE|ATP5MC3|ATP6V0C|ATXN2|ATXN3|ATXN8OS|BCHE|CACNA1H|CACNB4|CAPRIN1|CERS1|CHRNA2|CHRNA4|CHRNB2|CLCN2|CLCN6|CNTN2|COQ2|CPA6|CSTB|DEPDC5|DTYMK|EFHC1|GABRA1|GABRA3|GABRB3|GABRD|GAL|GCH1|GOSR2|GRIN2A|HCN2|HCN4|HCRT|HTR2A|IREB2|KCNC1|KCNMA1|KCTD7|LETM1|LGI1|LMNB2|LRRC32|MAPT|MECR|MEIS2|MN1|MPO|NF2|NOS3|NPRL2|NPRL3|NTNG2|OGDHL|PDGFB|PLAU|PLPBP|PRDM8|PRICKLE1|PRKN|PRNP|PSEN1|RAPGEF2|RELN|RILP|RORB|SAMD12|SCARB2|SCN3A|SEMA6B|SETD1A|SLC12A5|SLC2A1|SLC44A1|SLC7A6OS|SMARCE1|SPR|STARD7|SUFU|SYN1|TBC1D24|TBP|TNRC6A|UBTF|YEATS2
C2219848	Daytime somnolence	380	AARS1|ABHD12|ACE|ACSM3|ACTA1|ACTN2|ADCY3|ADD1|ADGRL1|ADH1C|ADRB1|ADRB3|ADSS1|AGRP|AGT|AGTPBP1|AGTR1|ALDH7A1|ALG14|ALOX5|ALOX5AP|ANO10|ANO5|APTX|ARC|ARFGEF1|ARPC4|ARSK|ATCAY|ATG5|ATG7|ATP13A3|ATP1A1|ATP2B3|ATP5MC3|ATP6V0C|ATXN2|ATXN3|ATXN8OS|BAG3|BCHE|BHLHE41|BICD2|BMPR2|BVES|CACNA1H|CACNB4|CADM3|CAPN3|CAPRIN1|CARTPT|CASQ1|CAV1|CAV3|CCL11|CDH23|CERS1|CHCHD10|CHKB|CHN1|CHN2|CHRNA2|CHRNA4|CHRNA5|CHRNB2|CLCN2|CLCN6|CNTN2|COA7|COQ2|COX6A1|CPA6|CPS1|CRYAB|CSNK1D|CSTB|CWF19L1|CYP3A5|DBR1|DCC|DCTN1|DEPDC5|DES|DHDDS|DHTKD1|DIAPH1|DMD|DNAJB6|DNAJC3|DNM2|DRD3|DRD4|DRD5|DTYMK|DYNC1H1|DYSF|ECE1|EFHC1|EGR2|ELP1|ENPP1|EXT2|F2|F5|FBLN5|FBXW7|FFAR4|FGD4|FGFR3|FHL1|FIG4|FLNC|FLVCR1|FTO|FUS|GABBR2|GABRA1|GABRA3|GABRB3|GABRD|GAL|GARS1|GBF1|GCH1|GDAP1|GDAP2|GFER|GGPS1|GHRL|GNB3|GNB4|GOSR2|GPR88|GRID2|GRIN2A|GRM1|HARS1|HBG2|HCN2|HCN4|HLA-G|HMGCR|HMOX1|HNMT|HNRNPA1|HNRNPDL|HOXD10|HSPB1|HSPB8|IGHMBP2|IGSF1|IL13|INF2|INPP5K|IREB2|IRS4|ITGA7|ITM2B|ITPR3|JAG1|JAG2|JPH1|KARS1|KCNC1|KCNJ11|KCNK3|KCNMA1|KCNMB1|KCNQ2|KCNQ3|KCTD7|KIF1B|KIF5A|KRT18|KY|LAMA2|LDB3|LEP|LEPR|LETM1|LGI1|LIMS2|LITAF|LMNA|LMNB2|LRSAM1|MANF|MAPT|MARS1|MAX|MB|MC3R|MC4R|MECR|MFN2|MME|MMP1|MOG|MORC2|MPV17|MPZ|MRAP2|MSTO1|MTM1|MTMR2|MUC7|MYC|MYL2|MYOT|NAGLU|NDRG1|NEFH|NEFL|NEK1|NKX2-1|NKX2-5|NOL3|NOS3|NOTCH2NLC|NPRL2|NPRL3|NPSR1|NR0B2|NR3C2|NRROS|NTRK2|OPTN|ORAI1|PABPN1|PAX8|PCSK1|PDE10A|PDK3|PER2|PER3|PITRM1|PLAU|PLEC|PLEKHG5|PLPBP|PMP2|PMP22|PMPCA|PNKP|POGLUT1|POLD1|POLR3B|POMC|POPDC3|POU4F1|PPARG|PPP1R3A|PRDM8|PRDX3|PREP|PRICKLE1|PRKN|PRNP|PRPH|PRPS1|PRRT2|PRX|PSAP|PSEN1|PTGDR|PTGER2|PTGIS|PTPA|PTPN1|PTPN22|PUM1|PUS1|PYROXD1|RAI1|RAPGEF2|RELN|RETN|RILP|RNF170|ROBO3|RORB|RUBCN|SAMD12|SBF1|SBF2|SCARB2|SCG3|SCGB3A2|SCN2A|SCN3A|SCN8A|SCYL1|SDC3|SEMA6B|SETD1A|SETX|SGCA|SGCB|SGCD|SGCG|SH3TC2|SLC12A5|SLC12A6|SLC2A1|SLC44A1|SLC6A3|SLC7A6OS|SMAD1|SMAD9|SMN1|SMPX|SMS|SNCA|SNCB|SNX14|SOX3|SPG11|SPR|SPTAN1|SPTBN1|SPTBN2|SQSTM1|SRCAP|STARD7|STIM1|STUB1|SURF1|SYN1|SYNE1|SYT14|TAOK1|TARDBP|TBC1D24|TBL1X|TBP|TBX21|TCAP|TDP1|TDP2|TENM4|THG1L|THRA|TIMELESS|TMEM127|TNF|TNPO3|TNRC6A|TOR1AIP1|TPH2|TPP1|TRAPPC11|TRHR|TRIM2|TRIM32|TRIP4|TRRAP|TSHB|TSHR|TTC26|TTF1|TTN|U2AF2|UBA1|UBA5|UBTF|UCP2|UCP3|VAPB|VCP|VHL|VMA21|VPS13D|VPS41|VWA3B|WWC1|WWOX|XRCC1|YARS1|YARS2|YEATS2
C0011053	Deafness	1615	A2ML1|AAGAB|AARS1|AARS2|ABCA12|ABCA2|ABCA4|ABCA5|ABCB11|ABCB4|ABCB6|ABCB7|ABCC1|ABCC11|ABCC8|ABCC9|ABCD1|ABHD12|ACAD9|ACAN|ACBD5|ACE|ACER3|ACO2|ACOX1|ACP4|ACTA1|ACTB|ACTC1|ACTG1|ACTN2|ACTN4|ADA2|ADAMTS15|ADAMTS18|ADAMTSL2|ADARB1|ADCY1|ADCY10|ADD3|ADGRL1|ADGRV1|ADRA2A|ADSS1|AFG3L2|AGBL1|AGO1|AGPAT2|AGTPBP1|AIFM1|AIMP1|AIMP2|AIPL1|AK2|AKT2|ALAS2|ALDH1A3|ALDH3A2|ALDH5A1|ALDH7A1|ALG1|ALG10|ALG10B|ALG11|ALG12|ALG14|ALG2|ALG3|ALG6|ALG8|ALG9|ALMS1|ALOX12B|ALOX5AP|ALOXE3|ALPK3|ALPL|ALS2|AMACR|AMBN|AMELX|AMER1|AMMECR1|AMN|AMPD2|AMTN|ANK2|ANKH|ANO10|ANO5|AP1B1|AP1S1|AP4E1|APCS|APOA1|APOL1|APPL1|APTX|AQP2|AQP5|AR|ARC|ARFGEF1|ARHGDIA|ARL2|ARL2BP|ARPC4|ARSA|ARSG|ARSK|ARX|ASAH1|ASPRV1|ATAD3A|ATCAY|ATG5|ATG7|ATL1|ATL3|ATN1|ATOH1|ATP11A|ATP1A1|ATP1A2|ATP1A3|ATP2B2|ATP2B3|ATP5MC3|ATP6AP2|ATP6V0C|ATP6V1B2|ATP7A|ATP7B|ATP8A2|ATP8B1|AUH|AVIL|AVP|AVPR2|B2M|B3GALT6|B4GALT1|BAG3|BAG5|BANF1|BBS10|BBS2|BCAP31|BCOR|BCS1L|BDP1|BEST1|BGN|BHLHA9|BICC1|BICD2|BLK|BMP1|BMP2|BMP4|BMPR1B|BRAF|BRWD1|BSCL2|BSND|BTD|BTK|BVES|C1QTNF5|C2|CA2|CA8|CABP2|CACNA1A|CACNA1C|CACNA1D|CACNA1F|CACNA1H|CACNB4|CADM3|CAMLG|CAMTA1|CANT1|CAP1|CAP2|CAPN10|CAPN3|CAPRIN1|CARS1|CASP14|CASQ1|CASR|CAV1|CAV3|CAVIN1|CCDC103|CCDC115|CCDC134|CCDC174|CCDC39|CCDC40|CCDC50|CCDC65|CCDC88C|CCL2|CCND1|CCNO|CCNQ|CCR5|CCT5|CD164|CD2AP|CD320|CDC14A|CDC40|CDC42|CDH2|CDH23|CDH3|CDHR1|CDK13|CDK5RAP2|CEACAM16|CEL|CELF2|CENPE|CENPJ|CEP78|CERS1|CERS3|CFAP298|CFAP300|CFAP43|CFAP74|CHAMP1|CHCHD10|CHD7|CHKB|CHM|CHMP1A|CHN1|CHN2|CHRNA2|CHRNA4|CHRNB2|CHST11|CHSY1|CIB2|CIDEC|CISD2|CLCN2|CLCN5|CLCN6|CLCN7|CLCNKA|CLCNKB|CLDN1|CLDN11|CLDN14|CLDN9|CLEC3B|CLIC5|CLK1|CLP1|CLPB|CLRN1|CLRN2|CLXN|CNNM2|CNP|CNTN2|COA3|COA6|COA7|COASY|COCH|COG1|COG2|COG3|COG4|COG5|COG6|COG7|COG8|COL11A1|COL11A2|COL17A1|COL18A1|COL1A1|COL1A2|COL27A1|COL2A1|COL3A1|COL4A1|COL4A2|COL4A3|COL4A4|COL4A5|COL4A6|COL7A1|COL8A2|COL9A1|COL9A2|COL9A3|COMP|COQ2|COQ4|COQ5|COQ6|COQ7|COQ8B|COQ9|CORO1A|COX10|COX11|COX14|COX15|COX16|COX20|COX4I1|COX4I2|COX5A|COX6A1|COX6A2|COX6B1|COX8A|CP|CPA6|CPSF1|CPT2|CREB3L1|CRTAP|CRYAB|CRYM|CSF1R|CSGALNACT1|CSRP3|CSTB|CTBP1|CTDP1|CTLA4|CTNNA1|CTNS|CTU2|CUBN|CUL3|CUX1|CWC27|CWF19L1|CXCL12|CXCR1|CYP11B2|CYP4F22|DAAM2|DAB1|DAW1|DBR1|DCAF17|DCC|DCDC2|DCLRE1C|DCN|DCT|DCTN1|DCX|DDB2|DDOST|DDR2|DDRGK1|DEAF1|DEGS1|DEPDC5|DES|DGCR2|DGKE|DGUOK|DHDDS|DHTKD1|DIABLO|DIAPH1|DIAPH3|DICER1|DKC1|DLX3|DMD|DMP1|DMXL2|DNA2|DNAAF1|DNAAF2|DNAAF3|DNAAF4|DNAAF5|DNAH1|DNAH11|DNAH5|DNAH7|DNAH9|DNAI1|DNAI2|DNAJB13|DNAJB2|DNAJB6|DNAJC19|DNAJC3|DNAJC30|DNAL1|DNM1L|DNM2|DNMT1|DOCK11|DOLK|DONSON|DPAGT1|DPH1|DPH2|DPM1|DPM2|DRC1|DSG1|DSG2|DSP|DSPP|DST|DTYMK|DUOX2|DYM|DYNC1H1|DYSF|EBF3|ECE1|ECEL1|EDA|EDEM3|EDN3|EDNRA|EDNRB|EFHC1|EFTUD2|EGR2|EHMT1|EIF2AK1|EIF2AK2|EIF2AK3|EIF4E|ELF4|ELMOD3|ELOVL4|ELP1|EMC1|EMILIN1|EMP2|ENAM|ENPP1|EPHA10|EPPK1|EPS8|ERBB2|ERBB3|ERCC2|ERCC3|ERCC4|ERCC5|ERCC6|ERCC8|ERI1|ESPN|ESR1|ESRP1|ESRRB|EXOC6B|EXOSC1|EXOSC2|EXOSC3|EXOSC5|EXOSC8|EXOSC9|EXT1|EXT2|EYA1|EYA4|F2|F5|FAM111A|FAM111B|FAM20A|FAM83H|FAN1|FAR1|FBLN5|FBN1|FBP2|FBXO38|FBXW11|FBXW7|FDX2|FGA|FGD4|FGF23|FGF3|FGFR2|FGFR3|FHL1|FHOD3|FIG4|FKBP10|FKTN|FLG|FLII|FLNA|FLNB|FLNC|FLT4|FLVCR1|FOXC1|FOXI1|FOXJ1|FOXL2|FOXRED1|FRMD4A|FRMD7|FTO|FXN|FZD4|GAB1|GABRA1|GABRA3|GABRB3|GABRD|GAL|GALE|GALNT2|GARS1|GAS2L2|GAS8|GATA1|GATA2|GATA3|GATA4|GATA5|GATA6|GATAD1|GBF1|GCH1|GCK|GCM2|GDAP1|GDAP2|GDF1|GDF3|GDF5|GDF6|GDNF|GET3|GET4|GFER|GGPS1|GH1|GHRHR|GHSR|GIPC3|GJA1|GJA8|GJB1|GJB2|GJB3|GJB4|GJB6|GJC2|GK|GLA|GLI1|GLI2|GLI3|GLIS3|GLRX5|GLS|GLYCTK|GMPPA|GNA11|GNAI1|GNAT1|GNB3|GNB4|GOLGA2|GOSR2|GP1BB|GPC4|GPNMB|GPR143|GPR156|GPR179|GPR68|GPR88|GPRASP2|GPSM2|GRAP|GREB1L|GREM2|GRHL2|GRIA4|GRID2|GRIN1|GRIN2A|GRM1|GRM6|GRN|GRXCR1|GRXCR2|GSC|GSDME|GSN|GUCY2D|GZF1|HAAO|HACD1|HARS1|HCN2|HCN4|HECW2|HEPHL1|HERC1|HESX1|HGF|HIKESHI|HK1|HKDC1|HMGB3|HMGCR|HNF1A|HNF4A|HNRNPA1|HNRNPDL|HNRNPR|HOMER2|HOXA1|HOXA2|HOXB1|HOXD10|HOXD13|HRAS|HSCB|HSD17B4|HSPA9|HSPB1|HSPB3|HSPB8|HSPD1|HTR1A|HTRA2|HYCC1|HYDIN|IARS1|IARS2|IDS|IER3IP1|IFITM5|IFNG|IGBP1|IGF2BP2|IGHMBP2|IGSF1|IHH|IKBKG|IKZF5|IL2RA|IL2RG|IL31RA|IL6|ILDR1|IMPDH1|IMPG1|IMPG2|INF2|INPP5E|INPP5K|INS|INSL3|INSR|INTS11|IQCE|IREB2|IRF3|IRS2|IRS4|ITGA2B|ITGA3|ITGA6|ITGA7|ITGB3|ITGB4|ITGB6|ITM2B|ITPR2|ITPR3|JAG1|JAG2|JAK1|JAM2|JPH1|JPH2|KANK1|KANK2|KARS1|KCNA4|KCNC1|KCNH1|KCNJ1|KCNJ10|KCNJ11|KCNJ16|KCNJ2|KCNJ5|KCNK18|KCNK4|KCNMA1|KCNN2|KCNQ1|KCNQ2|KCNQ3|KCNQ4|KCNT1|KCTD7|KDELR2|KDF1|KDM1A|KIAA0825|KIDINS220|KIF11|KIF12|KIF1A|KIF1B|KIF20A|KIF22|KIF23|KIF5A|KIR3DL1|KIR3DS1|KIRREL1|KIT|KITLG|KLC2|KLF11|KLF14|KLHL24|KLK4|KRT1|KRT10|KRT16|KRT6C|KRT9|KY|KYNU|L1CAM|LAMA2|LAMA3|LAMA4|LAMA5|LAMB2|LAMB3|LAMC2|LAMC3|LARP7|LARS2|LDB3|LETM1|LGI1|LGR4|LHFPL5|LHX3|LHX4|LIG1|LIMS2|LIPC|LIPE|LIPH|LIPN|LIPT2|LITAF|LMBR1|LMNA|LMNB1|LMNB2|LMOD2|LMX1A|LONP1|LOXHD1|LRAT|LRIT3|LRMDA|LRP2|LRP5|LRP6|LRPPRC|LRRC32|LRRC56|LRSAM1|LSS|LST1|LYN|LYSET|LYST|LYZ|MAB21L1|MAF|MAGED2|MAGI2|MAGT1|MAN2B1|MANBA|MANF|MAP1B|MAP3K7|MAPK8IP1|MAPK8IP3|MAPT|MARS1|MARVELD2|MATN3|MB|MBTPS1|MBTPS2|MC1R|MCIDAS|MCM2|MCM3AP|MECP2|MECR|MED12|MED17|MED27|MEF2C|MEFV|MEGF8|MEIS2|MEN1|MESD|MET|METTL13|MFN2|MFRP|MGAT2|MINAR2|MINPP1|MITF|MMAA|MMAB|MMADHC|MME|MMP13|MMP20|MMUT|MN1|MOGS|MORC2|MPDU1|MPDZ|MPI|MPL|MPV17|MPZ|MPZL2|MRPS16|MRPS2|MSMO1|MSRB3|MST1R|MSTO1|MSX1|MSX2|MTFMT|MTM1|MTMR2|MTNR1B|MTTP|MTX2|MYBPC1|MYBPC3|MYC|MYF5|MYH14|MYH3|MYH6|MYH7|MYH9|MYL11|MYL2|MYL3|MYLK2|MYO15A|MYO1C|MYO1E|MYO3A|MYO5B|MYO6|MYO7A|MYORG|MYOT|MYOZ2|MYPN|NAA10|NADSYN1|NAGLU|NALCN|NANS|NAPB|NARS2|NAXD|NAXE|NBAS|NBEA|NCDN|NDP|NDRG1|NDUFA1|NDUFA10|NDUFA11|NDUFA12|NDUFA13|NDUFA2|NDUFA4|NDUFA6|NDUFA8|NDUFA9|NDUFAF1|NDUFAF2|NDUFAF3|NDUFAF4|NDUFAF5|NDUFAF6|NDUFAF8|NDUFB10|NDUFB11|NDUFB3|NDUFB7|NDUFB8|NDUFB9|NDUFC2|NDUFS1|NDUFS2|NDUFS3|NDUFS4|NDUFS6|NDUFS7|NDUFS8|NDUFV1|NDUFV2|NEFH|NEFL|NEK10|NEK9|NEUROG1|NEXN|NF1|NF2|NFIA|NFIB|NGF|NIPAL4|NKX2-1|NKX2-5|NLGN1|NLRC4|NLRP3|NME5|NME8|NMNAT1|NOG|NOL3|NOP10|NOS1AP|NOTCH2NLC|NOVA2|NPC1|NPC2|NPHP1|NPHP4|NPHS1|NPHS2|NPRL2|NPRL3|NR1H4|NR2F2|NRAS|NRL|NRROS|NSMF|NT5C3A|NTNG2|NUBPL|NUP107|NUP133|NUP160|NUP205|NUP214|NUP85|NUP93|NUS1|NYX|OCA2|OCRL|ODAD1|ODAD2|ODAD4|ODAPH|OGDHL|OPA1|OPA3|ORAI1|OSBPL2|OSMR|OSTM1|OTOA|OTOF|OTOG|OTOGL|OTULIN|OTX2|OVOL2|OXGR1|P2RX2|P3H1|P3H2|P4HTM|PAH|PANK4|PAPPA2|PARK7|PAX2|PAX3|PAX4|PAX6|PAX8|PAX9|PCDH15|PCLO|PCNT|PCYT1A|PDE1C|PDE6B|PDGFB|PDGFRB|PDK3|PDSS1|PDSS2|PDX1|PDXK|PDZD7|PET100|PET117|PEX10|PEX14|PEX6|PGM1|PGM2L1|PHEX|PHLDB1|PHYH|PI4KA|PI4KB|PIEZO2|PIGF|PIGG|PIGL|PIK3C2A|PIK3CA|PIK3R1|PITRM1|PITX2|PJVK|PKLR|PLAAT3|PLCE1|PLCG2|PLEC|PLEKHG5|PLEKHM1|PLIN1|PLK4|PLN|PLPBP|PLS1|PLXND1|PMM2|PMP2|PMP22|PMPCA|PNKP|PNPLA1|PNPLA6|PNPT1|POC1A|POGLUT1|POLA1|POLD1|POLG|POLG2|POLH|POLR1A|POLR1C|POLR3A|POLR3B|POLR3GL|POLR3K|POMT1|POPDC3|POU1F1|POU3F4|POU4F1|POU4F3|PPARG|PPCS|PPIB|PPIL1|PPIP5K2|PPP1R15B|PPP1R21|PPP3CA|PRDM12|PRDM13|PRDM16|PRDM8|PRDX3|PREP|PRG4|PRICKLE1|PRICKLE3|PRKAG2|PRKCH|PRMT7|PROM1|PROP1|PRPH|PRPH2|PRPS1|PRRT2|PRSS56|PRX|PSEN1|PSEN2|PSMC3|PSTPIP1|PTCHD1|PTEN|PTF1A|PTH|PTH1R|PTHLH|PTPN11|PTPN22|PTPRO|PTPRQ|PTRH2|PUF60|PUS1|PYCR2|PYROXD1|QARS1|RAB5IF|RAF1|RAG1|RAG2|RAI1|RALGAPA1|RANBP2|RAPGEF2|RARB|RARS1|RARS2|RAX|RBM20|RBM28|RBP3|RBP4|RCBTB1|RDH11|RDH5|RDX|REEP1|RELA|RELN|RELT|RERE|REST|RET|RETN|RETREG1|RFC1|RFT1|RGR|RHAG|RHO|RILP|RIN2|RIPOR2|RLBP1|RMND1|RNASEH1|RNASET2|RNF170|RNF220|RNH1|RNPC3|ROBO1|ROBO3|ROR1|ROR2|RORB|RPGR|RPL10|RPL13|RPL3L|RPS14|RPS23|RPS29|RPS6KA3|RRM1|RRM2B|RSPH1|RSPH3|RSPH4A|RSPH9|RSPO4|RSPRY1|RTTN|RUBCN|S1PR2|SALL2|SAMD12|SAT1|SBF1|SBF2|SCARB2|SCD5|SCG3|SCN11A|SCN1A|SCN2A|SCN3A|SCN5A|SCN8A|SCN9A|SCO1|SCO2|SCT|SCUBE3|SCYL1|SDHA|SDR9C7|SEC24D|SELENOI|SEMA6B|SEMA7A|SERAC1|SERPINB6|SERPINB7|SERPINF1|SERPINH1|SERPINI1|SETD1A|SETX|SF3B2|SGCA|SGCB|SGCD|SGCG|SH3TC2|SHOX|SIGMAR1|SIK3|SIX1|SLC10A7|SLC11A2|SLC12A1|SLC12A2|SLC12A3|SLC12A5|SLC12A6|SLC13A3|SLC16A12|SLC17A8|SLC18A2|SLC19A1|SLC19A2|SLC1A3|SLC1A4|SLC20A2|SLC24A1|SLC24A4|SLC24A5|SLC25A19|SLC25A24|SLC25A32|SLC25A38|SLC25A4|SLC25A46|SLC26A1|SLC26A2|SLC26A4|SLC26A5|SLC27A4|SLC29A3|SLC2A1|SLC2A2|SLC30A8|SLC35A1|SLC35A2|SLC35A3|SLC35B2|SLC35C1|SLC37A4|SLC39A8|SLC3A1|SLC44A1|SLC44A4|SLC45A2|SLC4A11|SLC4A2|SLC4A4|SLC51A|SLC52A1|SLC52A3|SLC5A7|SLC6A3|SLC7A6OS|SLC7A9|SLC9A1|SLCO1B1|SLCO1B3|SLITRK6|SMAD1|SMAD2|SMAD4|SMAP1|SMARCC1|SMARCE1|SMPD1|SMPX|SMS|SNAPC4|SNCA|SNCB|SNIP1|SNX10|SNX14|SOBP|SOCS1|SOHLH1|SORD|SOX10|SOX17|SOX2|SP6|SP7|SPAG1|SPARC|SPATA5L1|SPG11|SPINK5|SPN|SPNS2|SPR|SPTAN1|SPTB|SPTBN1|SPTBN2|SPTBN4|SPTLC1|SPTLC2|SQSTM1|SRCAP|SRD5A3|SREBF1|SRP72|SSR4|ST14|ST3GAL3|STAR|STARD7|STEAP3|STIM1|STK36|STRA6|STRADA|STRC|STS|STT3A|STT3B|STUB1|STX5|SUFU|SULT2B1|SUMF1|SUMO4|SURF1|SVBP|SYN1|SYNE1|SYNE4|SYT14|TAB2|TACO1|TACSTD2|TAF1|TAFAZZIN|TAOK1|TAPT1|TBC1D23|TBC1D24|TBC1D4|TBC1D8B|TBCD|TBCE|TBCK|TBK1|TBL1X|TBL1Y|TBX1|TBX22|TCAP|TCF4|TCF7L2|TCIRG1|TDP1|TDP2|TECPR2|TECTA|TENM3|TENT5A|TFAM|TFG|TGFB1|TGFBI|TGFBR1|TGM1|THG1L|THOC1|THRA|TICAM1|TIMM50|TIMM8A|TIMMDC1|TJP2|TK2|TKT|TLL1|TMC1|TMCO1|TMEM106B|TMEM126B|TMEM132E|TMEM163|TMEM165|TMEM199|TMEM222|TMEM38B|TMEM43|TMEM53|TMEM63A|TMIE|TMLHE|TMPRSS3|TNC|TNF|TNFAIP3|TNFRSF11A|TNFRSF1A|TNFSF11|TNNC1|TNNI2|TNNI3|TNNT2|TNNT3|TNPO3|TNR|TNRC6A|TOE1|TONSL|TOP2B|TOP3A|TOR1AIP1|TP53|TP63|TP73|TPM1|TPM2|TPP1|TPRN|TRAF3|TRAPPC11|TRAPPC12|TRAPPC2L|TRHR|TRIM2|TRIM32|TRIM71|TRIOBP|TRIP11|TRIP4|TRMT10A|TRMU|TRPC6|TRPM1|TRPM3|TRPV3|TRPV4|TRRAP|TSEN15|TSHB|TSHR|TSHZ1|TSPEAR|TTC12|TTF1|TTN|TTPA|TTR|TUBA8|TUBB1|TUBB4A|TUBB4B|TUBB6|TUBGCP2|TUBGCP4|TUBGCP6|TWIST1|TWNK|TYR|TYRP1|U2AF2|UBA1|UBA5|UBIAD1|UBR1|UBTF|UFM1|UFSP2|UGT1A1|UNC45A|UNC80|UNC93B1|USH1C|USH1G|USH2A|USP31|USP48|USP53|VAPB|VAX1|VCL|VCP|VDR|VEZF1|VHL|VIM|VIPAS39|VLDLR|VMA21|VPS11|VPS13B|VPS13D|VPS33B|VPS41|VPS51|VPS53|VRK1|VSX2|VWA1|VWA3B|WARS1|WARS2|WAS|WBP11|WBP2|WDPCP|WDR1|WDR4|WDR62|WDR72|WDR81|WFS1|WHRN|WNK1|WNT1|WNT10A|WNT10B|WRN|WT1|WWOX|XG|XPA|XPC|XPR1|XRCC1|XRCC4|YAP1|YARS1|YARS2|YEATS2|YIPF5|YME1L1|ZAP70|ZBTB20|ZBTB7A|ZEB1|ZEB2|ZFHX4|ZFP57|ZFPM2|ZFYVE19|ZIC3|ZMYND10|ZNF141|ZNF148|ZNF365
C3665473	Deafness bilateral	421	A2ML1|ABCB11|ABCB4|ABCB6|ABCB7|ABCC1|ABCC8|ACE|ACTG1|ACVR2B|ADA2|ADCY1|ADD3|ADGRL1|ADGRV1|AIFM1|AKT2|ALAS2|ALDH1A3|ALG10|ALG10B|ALOX5AP|ALS2|AP1B1|APC|APTX|AQP2|ARFGEF1|ARPC4|ARSG|ATCAY|ATL1|ATL3|ATOH1|ATP11A|ATP2B2|ATP6V1B2|ATP8A2|ATP8B1|AVP|AVPR2|BCAP31|BCOR|BDP1|BICC1|BMP4|BSCL2|CA8|CABP2|CAMTA1|CAP1|CAPN10|CASP10|CASP12|CBLB|CCDC174|CCDC50|CCR5|CCT5|CD164|CDC14A|CDH23|CEACAM16|CFAP45|CFAP52|CFAP53|CFC1|CHD7|CIB2|CIROP|CLCN5|CLDN14|CLDN9|CLIC5|CLRN1|CLRN2|COCH|COL11A1|COL11A2|COL4A1|COL4A2|COL4A6|CP|CPT2|CRYM|CTBP1|CTDP1|CTLA4|CXCL12|CXCR1|CYP11B2|DCAF17|DCDC2|DIABLO|DIAPH1|DIAPH3|DKC1|DMXL2|DNAJC3|DNM1L|DNMT1|DSPP|DST|EBF3|ECE1|EDN3|EDNRB|ELMOD3|ENPP1|EPHA10|EPS8|ERBB2|ESPN|ESRP1|ESRRB|EXOSC5|EYA4|F2|F5|FAR1|FBLN5|FBXW11|FBXW7|FGF3|FGFR2|FLVCR1|FOXD3|FOXI1|FRMD7|GAB1|GABRD|GATA1|GATA3|GCK|GCM2|GDF3|GDF6|GIPC3|GJB2|GJB3|GJB6|GLA|GLIS3|GLRX5|GPR156|GPRASP2|GRAP|GREB1L|GRHL2|GRN|GRXCR1|GRXCR2|GSDME|HAAO|HGF|HK1|HMGB3|HNF1A|HNF4A|HOMER2|HOXB1|HSCB|HSPA9|IARS2|IFNG|IGF2BP2|IGSF1|ILDR1|INPP5E|INS|INSR|IRF1|IRF3|IRS2|IRS4|ITCH|JAG1|KANK1|KARS1|KCNJ10|KCNJ11|KCNMA1|KCNQ1|KCNQ4|KIF12|KIF1A|KIF23|KIR3DL1|KIR3DS1|KITLG|KLF6|KRAS|KYNU|LARP7|LARS2|LHFPL5|LIPC|LIPH|LIPT2|LMX1A|LOXHD1|LRMDA|LST1|MAB21L1|MAN2B1|MANBA|MAP1B|MAPK8IP1|MARVELD2|MC1R|MCM2|MDK|MECP2|MET|METTL13|MFRP|MINAR2|MITF|MMP21|MN1|MNS1|MORC2|MPZL2|MSRB3|MTNR1B|MUTYH|MYF5|MYH14|MYH3|MYH9|MYO15A|MYO3A|MYO5B|MYO6|MYO7A|NAA10|NADSYN1|NALCN|NARS2|NAXD|NAXE|NF1|NF2|NGF|NKX2-5|NLRP3|NODAL|NOP10|NR1H4|NT5C3A|NUP214|OCA2|OGDHL|OSBPL2|OTOA|OTOF|OTOG|OTOGL|OTX2|P2RX2|P4HTM|PAX3|PAX4|PAX6|PAX8|PCDH15|PDE1C|PDGFB|PDX1|PDXK|PDZD7|PI4KB|PIK3CA|PJVK|PKD1L1|PLS1|PMP22|PNPT1|POLG|POU3F4|POU4F1|POU4F3|PPIP5K2|PRDM12|PRDM13|PRKCH|PRPS1|PRSS56|PSMC3|PTEN|PTH|PTPRQ|RANBP2|RARB|RAX|RBM28|RBP4|RDX|REST|RET|RETN|RETREG1|RFC1|RHAG|RIPOR2|RNF170|RNH1|ROR1|S1PR2|SCD5|SCN11A|SCN9A|SEMA7A|SERPINA3|SERPINB6|SERPINI1|SIAE|SIX1|SLC11A2|SLC12A2|SLC17A8|SLC19A1|SLC24A5|SLC25A38|SLC25A46|SLC26A4|SLC26A5|SLC2A1|SLC2A2|SLC30A8|SLC44A4|SLC45A2|SLC51A|SLCO1B1|SLCO1B3|SMARCE1|SMPX|SNAPC4|SOX10|SOX2|SPATA5L1|SPNS2|SPTAN1|SPTB|SPTBN1|SPTLC1|SPTLC2|SRCAP|STAT3|STEAP3|STRA6|STRC|SUFU|SUMO4|SYNE4|TAOK1|TBC1D24|TBC1D4|TBCD|TBCE|TBCK|TBK1|TBL1X|TBL1Y|TCF4|TCF7L2|TECPR2|TECTA|TENM3|TFAM|THOC1|THRA|TICAM1|TJP2|TMC1|TMEM132E|TMEM43|TMIE|TMPRSS3|TNC|TPRN|TRAF3|TRAPPC12|TRAPPC2L|TRHR|TRIOBP|TRMU|TRRAP|TSHB|TSHR|TSHZ1|TSPEAR|TUBB6|TYR|TYRP1|U2AF2|UGT1A1|UNC80|UNC93B1|USH1C|USH1G|USH2A|USP31|USP48|USP53|VAX1|VLDLR|VPS33B|VSX2|WBP11|WBP2|WDR81|WFS1|WHRN|WNK1|YME1L1|ZAP70|ZFHX4|ZFP57|ZFYVE19|ZIC3
C0018784	Deafness neurosensory	618	AAGAB|AARS1|AARS2|ABCA12|ABCA2|ABCC1|ABCC8|ABCC9|ACER3|ACSM3|ACTA1|ACTC1|ACTG1|ACTN2|ACTN4|ADA2|ADCY1|ADD1|ADD3|ADGRL1|ADGRV1|ADSS1|AGRN|AGT|AGTR1|AGXT|AIFM1|AIMP1|AIMP2|AIPL1|AKT2|ALG14|ALMS1|ALOX12B|ALOXE3|ALPK3|ANO5|AP1B1|APOL1|APPL1|APTX|AQP2|AQP5|ARC|ARFGEF1|ARHGDIA|ARL2BP|ARPC4|ARSG|ASPRV1|ATCAY|ATL1|ATL3|ATOH1|ATP11A|ATP2B2|ATP5MC3|ATP6V1B2|ATP7A|ATP8A2|AVIL|AVP|AVPR2|BAG3|BAG5|BCAP31|BDP1|BEST1|BLK|BMP2|BMPR1B|BSCL2|BVES|CA8|CABP2|CAP1|CAP2|CAPN10|CAPN3|CARS1|CASP14|CASQ1|CAV3|CCDC174|CCDC50|CCR5|CCT5|CD164|CD2AP|CDC14A|CDH2|CDH23|CDH3|CEACAM16|CEL|CERS3|CHAT|CHCHD10|CHKB|CIB2|CLCN5|CLCN7|CLDN1|CLDN11|CLDN14|CLDN9|CLIC5|CLK1|CLRN1|CLRN2|CNP|COCH|COL11A1|COL11A2|COL13A1|COL4A3|COL4A4|COL4A6|COQ4|COQ7|COQ8B|CP|CPT2|CRYAB|CRYM|CSF1R|CSRP3|CTBP1|CTDP1|CTLA4|CTNS|CTU2|CUBN|CWC27|CYP3A5|CYP4F22|DAAM2|DCDC2|DCTN1|DEGS1|DES|DGKE|DHDDS|DIABLO|DIAPH1|DKC1|DMD|DMXL2|DNAJB2|DNAJB6|DNAJC3|DNM1L|DNMT1|DONSON|DSG1|DSG2|DSP|DSPP|DST|DYSF|EBF3|ECE1|EDN3|EDNRB|EFHC1|EIF2AK1|EIF2AK2|ELMOD3|ELOVL4|EMILIN1|EMP2|ENPP1|EPHA10|EPPK1|EPS8|ESPN|ESRP1|ESRRB|EXOSC2|EXOSC5|EYA4|FAN1|FAR1|FBLN5|FBP2|FBXO38|FBXW11|FBXW7|FGF3|FGFR3|FHL1|FHOD3|FKTN|FLII|FLNC|FLVCR1|FRMD4A|FTO|GAB1|GARS1|GATAD1|GCH1|GCK|GDF5|GDNF|GET3|GFER|GGPS1|GIPC3|GJB2|GJB3|GJB6|GJC2|GLIS3|GNB3|GOLGA2|GOSR2|GPD2|GPR156|GPRASP2|GRAP|GREB1L|GRHL2|GRHPR|GRXCR1|GRXCR2|GSC|GSDME|HGF|HIKESHI|HK1|HMGA1|HMGCR|HNF1A|HNF1B|HNF4A|HNRNPA1|HNRNPDL|HOGA1|HOMER2|HOXB1|HOXD13|HSPB1|HSPB3|HSPB8|HSPD1|HYCC1|IARS1|IARS2|IER3IP1|IGBP1|IGF2BP2|IGHMBP2|IHH|IL2RA|IL6|ILDR1|INF2|INPP5E|INPP5K|INS|INSR|INTS11|IRF3|IRS1|IRS2|ITGA7|ITPR2|ITPR3|JAG1|JAG2|JPH2|KANK1|KANK2|KARS1|KCNA4|KCNJ11|KCNMB1|KCNQ4|KIDINS220|KIF11|KIF1A|KIF20A|KIF5A|KIRREL1|KIT|KITLG|KLC2|KLF11|KLHL24|KRT1|KRT10|KRT16|KRT6C|KRT9|KY|L1CAM|LAMA2|LAMA3|LAMA4|LAMA5|LAMB2|LDB3|LHFPL5|LIMS2|LIPC|LIPH|LIPN|LIPT2|LMNA|LMNB1|LMOD2|LMX1A|LOXHD1|LRAT|MAB21L1|MAGI2|MAN2B1|MANBA|MANF|MAP1B|MAPK8IP1|MARVELD2|MB|MCM2|MECP2|MECR|MED17|MET|METTL13|MFN2|MINAR2|MITF|MORC2|MPZL2|MRPS16|MSMO1|MSRB3|MSTO1|MTM1|MTNR1B|MYBPC3|MYC|MYF5|MYH14|MYH6|MYH7|MYH9|MYL2|MYL3|MYLK2|MYO15A|MYO1C|MYO1E|MYO3A|MYO6|MYO7A|MYOT|MYOZ2|MYPN|NALCN|NARS2|NAXD|NAXE|NBAS|NCSTN|NEUROD1|NEXN|NGF|NIPAL4|NLRP3|NOG|NOL3|NOP10|NOS1AP|NOS3|NPHS1|NPHS2|NR3C2|NRAS|NUP107|NUP133|NUP160|NUP205|NUP214|NUP85|NUP93|OPTN|ORAI1|OSBPL2|OTOA|OTOF|OTOG|OTOGL|P2RX2|P4HTM|PAPPA2|PAX2|PAX3|PAX4|PAX6|PCDH15|PCNT|PDE1C|PDX1|PDXK|PDZD7|PHYH|PI4KB|PIK3CA|PJVK|PLCE1|PLEC|PLEKHG5|PLN|PLS1|PMP22|PNKP|PNPLA1|PNPT1|POC1A|POGLUT1|POLR1A|POLR1C|POLR3A|POLR3B|POLR3GL|POLR3K|POMT1|POPDC3|POU3F4|POU4F1|POU4F3|PPARG|PPCS|PPIP5K2|PPP1R15B|PPP1R3A|PRDM12|PRDM16|PRICKLE3|PRKAG2|PRMT7|PRPS1|PSEN1|PSEN2|PSENEN|PSMC3|PTF1A|PTGIS|PTHLH|PTPN1|PTPN22|PTPRO|PTPRQ|PUS1|PYCR2|PYROXD1|QARS1|RAF1|RANBP2|RARS1|RBM20|RBM28|RDX|REEP1|REST|RETN|RETREG1|RFC1|RIPOR2|RNASET2|RNF170|RNF220|RNH1|ROR1|ROR2|RPGR|RPL3L|RTTN|S1PR2|SACS|SCD5|SCG3|SCN11A|SCN5A|SCN8A|SCN9A|SCUBE3|SDHA|SDR9C7|SERPINB6|SERPINB7|SERPINI1|SGCA|SGCB|SGCD|SGCG|SHOX|SIGMAR1|SIX1|SLC10A7|SLC12A2|SLC13A3|SLC17A8|SLC18A3|SLC25A19|SLC25A46|SLC26A4|SLC26A5|SLC2A2|SLC30A8|SLC35B2|SLC44A4|SLC4A4|SLC5A7|SMAD1|SMPX|SORD|SOX10|SOX3|SPATA5L1|SPNS2|SPR|SPTAN1|SPTBN1|SPTLC1|SPTLC2|SQSTM1|SRCAP|SREBF1|ST14|STIM1|STRC|STS|SULT2B1|SUMO4|SYNE4|TAOK1|TBC1D24|TBC1D4|TBC1D8B|TBCD|TBCE|TBCK|TBK1|TBL1Y|TCAP|TCF4|TCF7L2|TECPR2|TECTA|TFAM|TGM1|THOC1|TICAM1|TKT|TMC1|TMEM106B|TMEM132E|TMEM163|TMEM63A|TMIE|TMPRSS3|TNC|TNNC1|TNNI3|TNNT2|TNPO3|TOP3A|TOR1AIP1|TPM1|TPRN|TRAF3|TRAPPC11|TRAPPC12|TRAPPC2L|TRIM32|TRIOBP|TRIP4|TRMT10A|TRMU|TRPC6|TRPV3|TRPV4|TRRAP|TSPEAR|TTN|TUBB4A|U2AF2|UFM1|UFSP2|UNC80|UNC93B1|USH1C|USH1G|USH2A|USP31|USP48|VCL|VEZF1|VLDLR|VMA21|VPS11|VRK1|VWA1|WARS1|WBP2|WDR4|WDR81|WFS1|WHRN|WNK1|WT1|XRCC4|YARS2|YIPF5|ZFP57
C0151585	Deafness permanent	146	ABCC1|ACTG1|ADA2|ADCY1|AIFM1|ATOH1|ATP11A|ATP2B2|ATP6V1B2|BCAP31|BDP1|CABP2|CCDC50|CD164|CDC14A|CDH23|CEACAM16|CIB2|CLDN14|CLDN9|CLIC5|CLRN2|COCH|COL11A1|COL11A2|COL4A6|CRYM|DBR1|DCDC2|DIABLO|DIAPH1|DMXL2|DSPP|ELMOD3|EPHA10|EPS8|ESPN|ESRP1|ESRRB|EYA4|FGF3|GAB1|GIPC3|GJB2|GJB3|GJB6|GPR156|GPRASP2|GRAP|GREB1L|GRHL2|GRXCR1|GRXCR2|GSDME|HAAO|HGF|HOMER2|ILDR1|JAG1|KARS1|KCNQ4|KITLG|KYNU|LHFPL5|LMX1A|LOXHD1|LRRC32|MAB21L1|MAP1B|MARVELD2|MCM2|MEIS2|MET|METTL13|MINAR2|MPZL2|MSRB3|MYH14|MYH9|MYO15A|MYO3A|MYO6|MYO7A|NADSYN1|NARS2|NLRP3|OSBPL2|OTOA|OTOF|OTOG|OTOGL|P2RX2|PAX6|PCDH15|PDE1C|PDZD7|PI4KB|PJVK|PLS1|PNPT1|POU3F4|POU4F3|PPIP5K2|PRPS1|PSMC3|PTPRQ|RDX|REST|RIPOR2|ROR1|S1PR2|SCD5|SERPINB6|SIX1|SLC12A2|SLC17A8|SLC26A4|SLC26A5|SLC44A4|SMPX|SPATA5L1|SPNS2|STRC|SYNE4|TBC1D24|TBL1Y|TECTA|THOC1|TMC1|TMEM132E|TMIE|TMPRSS3|TNC|TPRN|TRIOBP|TRMU|TRRAP|TSPEAR|TUBB6|USH1C|USP31|USP48|WBP11|WBP2|WFS1|WHRN
C1148477	Deafness sudden	230	A2ML1|ABCC1|ACE|ACSM3|ACTG1|ADA2|ADCY1|ADD1|AGT|AGTR1|AIFM1|ALOX5AP|ALS2|APOA2|APOB|APTX|ATCAY|ATOH1|ATP11A|ATP1A2|ATP2B2|ATP6V1B2|ATP8A2|BBS10|BCAP31|BDP1|CA8|CABP2|CACNA1A|CBLB|CBS|CCDC50|CD164|CDC14A|CDH23|CEACAM16|CIB2|CLDN14|CLDN9|CLIC5|CLRN2|COCH|COL11A1|COL11A2|COL4A1|COL4A2|COL4A6|CP|CRYM|CXCR1|CYP3A5|DCDC2|DIABLO|DIAPH1|DMXL2|DNAJC3|DNMT1|DSPP|ECE1|EDNRA|ELMOD3|EPHA10|EPHX2|EPS8|ESPN|ESR1|ESRP1|ESRRB|EXOSC5|EYA4|F2|F5|FGF3|FH|FLVCR1|FOXD3|FOXI1|FRMD7|GAB1|GHR|GIPC3|GJB2|GJB3|GJB6|GLA|GNB3|GPR156|GPRASP2|GRAP|GREB1L|GRHL2|GRN|GRXCR1|GRXCR2|GSDME|HAAO|HGF|HLA-DQB1|HLA-DRB1|HOMER2|IFNG|IL2RA|ILDR1|ITCH|ITPR3|JAG1|KARS1|KCNJ10|KCNJ11|KCNK18|KCNMB1|KCNQ4|KIR3DL1|KIR3DS1|KITLG|KYNU|LARS2|LDLR|LDLRAP1|LHFPL5|LMX1A|LOXHD1|MAB21L1|MANF|MAP1B|MARVELD2|MCM2|MET|METTL13|MINAR2|MN1|MPZL2|MSRB3|MST1R|MYH14|MYH9|MYO15A|MYO3A|MYO6|MYO7A|NADSYN1|NARS2|NF2|NLRP3|NOS3|NR3C2|OSBPL2|OTOA|OTOF|OTOG|OTOGL|P2RX2|PAX6|PCDH15|PCSK9|PDCD1|PDE1C|PDGFB|PDZD7|PI4KB|PJVK|PLS1|PNPT1|POU3F4|POU4F1|POU4F3|PPARG|PPIP5K2|PRKCH|PRNP|PRPS1|PSMC3|PTEN|PTGIS|PTPN22|PTPRQ|RDX|REST|RETN|RFC1|RIPOR2|RNF170|ROR1|S1PR2|SCD5|SCN1A|SERPINB6|SIAE|SIX1|SLC12A2|SLC17A8|SLC26A4|SLC26A5|SLC44A4|SMARCE1|SMPX|SPATA5L1|SPNS2|STAT3|STRC|SUFU|SYNE4|TBC1D24|TBL1Y|TECTA|THOC1|TMC1|TMEM132E|TMIE|TMPRSS3|TNC|TNFRSF1A|TP53|TPRN|TREX1|TRIOBP|TRMU|TRRAP|TSPEAR|TUBB6|USF1|USH1C|USP31|USP48|WBP11|WBP2|WDR81|WFS1|WHRN|ZAP70
C0439029	Deafness symptom	134	ABCC1|ACTG1|ADCY1|AIFM1|ATOH1|ATP11A|ATP2B2|ATP6V1B2|BCAP31|BDP1|CABP2|CCDC50|CD164|CDC14A|CDH23|CEACAM16|CIB2|CLDN14|CLDN9|CLIC5|CLRN2|COCH|COL11A1|COL11A2|COL4A6|CRYM|DCDC2|DIABLO|DIAPH1|DMXL2|DSPP|ELMOD3|EPHA10|EPS8|ESPN|ESRP1|ESRRB|EYA4|FGF3|GAB1|GIPC3|GJB2|GJB3|GJB6|GPR156|GPRASP2|GRAP|GREB1L|GRXCR1|GRXCR2|GSDME|HGF|HOMER2|ILDR1|JAG1|KARS1|KCNQ4|KITLG|LHFPL5|LMX1A|LOXHD1|MAP1B|MARVELD2|MCM2|MET|METTL13|MINAR2|MPZL2|MSRB3|MYH14|MYH9|MYO15A|MYO3A|MYO6|MYO7A|NARS2|NLRP3|OSBPL2|OTOA|OTOF|OTOG|OTOGL|P2RX2|PCDH15|PDE1C|PDZD7|PI4KB|PJVK|PLS1|PNPT1|POU3F4|POU4F3|PPIP5K2|PRPS1|PSMC3|PTPRQ|RDX|REST|RIPOR2|ROR1|S1PR2|SCD5|SERPINB6|SIX1|SLC12A2|SLC17A8|SLC26A4|SLC26A5|SLC44A4|SMPX|SPATA5L1|SPNS2|STRC|SYNE4|TBC1D24|TBL1Y|TECTA|THOC1|TMC1|TMEM132E|TMIE|TMPRSS3|TNC|TPRN|TRIOBP|TRMU|TRRAP|TSPEAR|USH1C|USP31|USP48|WBP2|WFS1|WHRN
C0151588	Deafness transitory	134	ABCC1|ACTG1|ADCY1|AIFM1|ATOH1|ATP11A|ATP2B2|ATP6V1B2|BCAP31|BDP1|CABP2|CCDC50|CD164|CDC14A|CDH23|CEACAM16|CIB2|CLDN14|CLDN9|CLIC5|CLRN2|COCH|COL11A1|COL11A2|COL4A6|CRYM|DCDC2|DIABLO|DIAPH1|DMXL2|DSPP|ELMOD3|EPHA10|EPS8|ESPN|ESRP1|ESRRB|EYA4|FGF3|GAB1|GIPC3|GJB2|GJB3|GJB6|GPR156|GPRASP2|GRAP|GREB1L|GRXCR1|GRXCR2|GSDME|HGF|HOMER2|ILDR1|JAG1|KARS1|KCNQ4|KITLG|LHFPL5|LMX1A|LOXHD1|MAP1B|MARVELD2|MCM2|MET|METTL13|MINAR2|MPZL2|MSRB3|MYH14|MYH9|MYO15A|MYO3A|MYO6|MYO7A|NARS2|NLRP3|OSBPL2|OTOA|OTOF|OTOG|OTOGL|P2RX2|PCDH15|PDE1C|PDZD7|PI4KB|PJVK|PLS1|PNPT1|POU3F4|POU4F3|PPIP5K2|PRPS1|PSMC3|PTPRQ|RDX|REST|RIPOR2|ROR1|S1PR2|SCD5|SERPINB6|SIX1|SLC12A2|SLC17A8|SLC26A4|SLC26A5|SLC44A4|SMPX|SPATA5L1|SPNS2|STRC|SYNE4|TBC1D24|TBL1Y|TECTA|THOC1|TMC1|TMEM132E|TMIE|TMPRSS3|TNC|TPRN|TRIOBP|TRMU|TRRAP|TSPEAR|USH1C|USP31|USP48|WBP2|WFS1|WHRN
C2607947	Deafness unilateral	195	A2ML1|ABCC1|ACTG1|ADCY1|AIFM1|ATL1|ATL3|ATOH1|ATP11A|ATP2B2|ATP6V1B2|BCAP31|BDP1|BICC1|CABP2|CCDC50|CCT5|CD164|CDC14A|CDH23|CEACAM16|CHD7|CIB2|CLDN14|CLDN9|CLIC5|CLRN2|COCH|COL11A1|COL11A2|COL4A6|CRYM|CXCL12|CXCR1|DCDC2|DIABLO|DIAPH1|DIAPH3|DMXL2|DNMT1|DSPP|DST|EDN3|EDNRB|ELMOD3|EPHA10|EPS8|ESPN|ESRP1|ESRRB|EYA4|FBLN5|FGF3|FOXI1|FRMD7|GAB1|GATA3|GCM2|GIPC3|GJB2|GJB3|GJB6|GMPPA|GPR156|GPRASP2|GRAP|GREB1L|GRHL2|GRXCR1|GRXCR2|GSDME|HAAO|HGF|HK1|HLA-DQB1|HLA-DRB1|HOMER2|IFNG|IKBKG|ILDR1|JAG1|KARS1|KCNJ10|KCNQ4|KIF1A|KIR3DL1|KIR3DS1|KITLG|KYNU|LARS2|LGR4|LHFPL5|LMX1A|LOXHD1|MAB21L1|MAP1B|MARVELD2|MCM2|MED27|MET|METTL13|MINAR2|MITF|MPZL2|MSRB3|MYH14|MYH9|MYO15A|MYO3A|MYO6|MYO7A|NADSYN1|NARS2|NF1|NGF|NLRP3|OSBPL2|OTOA|OTOF|OTOG|OTOGL|P2RX2|PAX3|PCDH15|PDCD1|PDE1C|PDXK|PDZD7|PI4KB|PJVK|PLS1|PMP22|PNPT1|POU3F4|POU4F3|PPIP5K2|PRDM12|PRPS1|PSMC3|PTH|PTPRQ|RDX|REST|RETREG1|RIPOR2|ROR1|S1PR2|SCD5|SCN11A|SCN9A|SERPINB6|SIX1|SLC12A2|SLC17A8|SLC25A46|SLC26A4|SLC26A5|SLC44A4|SMPX|SOX10|SPATA5L1|SPNS2|SPTLC1|SPTLC2|STRC|SYNE4|TBC1D24|TBL1Y|TBX5|TECPR2|TECTA|THOC1|TMC1|TMEM132E|TMEM43|TMIE|TMPRSS3|TNC|TNFRSF1A|TPRN|TRIOBP|TRMU|TRRAP|TSHZ1|TSPEAR|TUBB6|USH1C|USP31|USP48|WBP11|WBP2|WFS1|WHRN|WNK1|ZFHX4
C0018777	Deafness, conductive	250	A2ML1|ABCB6|ABCC1|ACTG1|ADAMTS18|ADCY1|ADD3|ADGRL1|AIFM1|AKT1|ALDH1A3|ALPL|AMER1|AMMECR1|ANKH|ARFGEF1|ARL2|ARPC4|ATN1|ATOH1|ATP11A|ATP2B2|ATP6V1B2|BCAP31|BCOR|BDP1|BEST1|BHLHA9|BMP2|BMP4|BMPR1B|CABP2|CANT1|CCDC50|CD164|CDC14A|CDH23|CDH3|CDKN1C|CEACAM16|CHRNA1|CHRND|CHRNG|CIB2|CLCN7|CLDN14|CLDN9|CLIC5|CLRN2|COCH|COL11A1|COL11A2|COL2A1|COL4A6|COL9A1|COL9A2|COL9A3|COMP|CRYM|CXCL12|CXCR1|CYLD|DCDC2|DIABLO|DIAPH1|DMXL2|DSPP|EDN3|EDNRB|EFTUD2|ELMOD3|EPHA10|EPS8|ESPN|ESRP1|ESRRB|EXOSC2|EYA4|FBXW11|FBXW7|FGF3|FGFR2|GAB1|GDF3|GDF5|GDF6|GIPC3|GJA1|GJB2|GJB3|GJB6|GPR156|GPRASP2|GRAP|GREB1L|GRHL2|GRXCR1|GRXCR2|GSC|GSDME|HAAO|HGF|HMGB3|HOMER2|HOXA2|HOXB1|HOXD13|IFNG|IHH|ILDR1|INPP5E|JAG1|KANK1|KARS1|KCNK4|KCNQ4|KDM1A|KIR3DL1|KIR3DS1|KITLG|KYNU|LHFPL5|LMBR1|LMX1A|LOXHD1|LRRC32|LSS|MAP1B|MARVELD2|MATN3|MCM2|MEIS2|MEN1|MET|METTL13|MFRP|MINAR2|MITF|MORC2|MPZL2|MSRB3|MYH14|MYH9|MYO15A|MYO3A|MYO6|MYO7A|NAA10|NADSYN1|NARS2|NBAS|NF1|NLRP3|NOG|OSBPL2|OTOA|OTOF|OTOG|OTOGL|OTX2|P2RX2|P3H2|PAPPA2|PAX3|PCDH15|PDE1C|PDZD7|PI4KB|PJVK|PLS1|PNPT1|POC1A|POLD1|POLR1A|POLR3GL|POU3F4|POU4F3|PPIP5K2|PRMT7|PRPS1|PRSS56|PSMC3|PTHLH|PTPRQ|RARB|RAX|RBP4|RDX|REST|RIPOR2|ROR1|ROR2|S1PR2|SCD5|SCUBE3|SERPINB6|SHOX|SIX1|SLC10A7|SLC12A2|SLC17A8|SLC26A2|SLC26A4|SLC26A5|SLC44A4|SLITRK6|SMPX|SOX10|SOX2|SPATA5L1|SPNS2|SPTAN1|SPTBN1|SRCAP|STRA6|STRC|SYNE4|TAOK1|TBC1D24|TBL1Y|TECTA|TENM3|THOC1|TKT|TMC1|TMEM132E|TMIE|TMPRSS3|TNC|TP63|TPRN|TRIOBP|TRIP11|TRMU|TRRAP|TSHZ1|TSPEAR|TUBB6|U2AF2|USH1C|USP31|USP48|VAX1|VSX2|WBP11|WBP2|WFS1|WHRN|XRCC4|ZFHX4
C1306577	Death	1426	AARS1|AARS2|ABCA2|ABCA4|ABCA7|ABCB11|ABCB4|ABCB7|ABCC6|ABCC8|ABCC9|ABCD1|ABCD3|ABL1|ACAD9|ACADM|ACADS|ACADVL|ACD|ACE|ACER3|ACKR1|ACOX2|ACSL5|ACSL6|ACSM3|ACTA1|ACTA2|ACTB|ACTC1|ACTN2|ACTN4|ACVR1B|ACVR2B|ACVRL1|ADA2|ADAMTS13|ADAMTS15|ADAMTSL2|ADCY3|ADD1|ADD3|ADGRL1|ADH1C|ADRB1|ADRB3|ADSS1|AGK|AGR2|AGRP|AGT|AGTPBP1|AGTR1|AIFM1|AIMP1|AIMP2|AIPL1|AKAP9|AKR1D1|AKT1|AKT2|ALAS2|ALDH2|ALDH7A1|ALG10|ALG10B|ALG14|ALK|ALOX5|ALOX5AP|ALPK3|ALS2|AMACR|AMN|AMPD2|ANK2|ANKRD26|ANO10|ANO5|ANXA11|ANXA5|APC|APCS|APOA1|APOA2|APOA5|APOB|APOE|APOL1|APP|APTX|AQP2|AR|ARC|ARF1|ARFGEF1|ARHGAP26|ARL2BP|ARPC4|ARSA|ARSK|ARX|ASAH1|ASPA|ASPSCR1|ASXL1|ATAD1|ATAD3A|ATCAY|ATG5|ATG7|ATL1|ATL3|ATM|ATN1|ATP11A|ATP11C|ATP13A2|ATP13A3|ATP1A1|ATP1A2|ATP2B3|ATP6V0C|ATP7A|ATP7B|ATP8A2|ATP8B1|ATXN1|ATXN2|ATXN3|ATXN7|ATXN8OS|AUH|AURKA|AVP|AVPR2|AXIN1|AXIN2|B2M|BACH1|BAG3|BAG5|BAP1|BARD1|BAX|BCHE|BCKDHA|BCKDHB|BCL10|BCL2|BCL3|BCR|BCS1L|BEST1|BHLHA9|BICD2|BMP6|BMPR2|BNC2|BRAF|BRAT1|BRCA1|BRCA2|BRIP1|BSCL2|BTNL2|BUB1B|BVES|C1GALT1C1|C1QTNF5|C2|C3|C5|C9|CA8|CACNA1C|CACNA1H|CACNB2|CACNB4|CALM1|CALM3|CALR|CAP1|CAP2|CAPN10|CAPN3|CAPRIN1|CARD9|CARS1|CARTPT|CASP10|CASP12|CASP8|CASQ1|CASQ2|CASR|CAV1|CAV3|CBLB|CBS|CCDC174|CCDC88C|CCL11|CCL2|CCL3|CCL3L1|CCL5|CCM2|CCND1|CCR2|CCR5|CCT5|CD19|CD209|CD27|CD2AP|CD36|CD3D|CD40LG|CD46|CD55|CD59|CD81|CD96|CDC40|CDH1|CDH2|CDK13|CDK4|CDKN2A|CDS1|CEBPA|CELF2|CERS1|CFAP410|CFAP43|CFAP45|CFAP52|CFAP53|CFB|CFC1|CFH|CFHR1|CFHR3|CFI|CFTR|CHCHD10|CHEK2|CHIC2|CHKB|CHMP1A|CHN1|CHN2|CHRNA2|CHRNA4|CHRNA5|CHRNB2|CIROP|CISD2|CISH|CITED2|CLCN2|CLCN5|CLCN6|CLDN11|CLEC1A|CLEC7A|CLK1|CLMP|CLN3|CLN5|CLN6|CLN8|CLP1|CLPB|CNNM2|CNP|CNTN2|CNTNAP1|COA5|COA7|COASY|COL2A1|COL4A1|COL4A2|COL5A1|COL6A2|COMP|COPA|COQ2|COQ7|CORO1A|CP|CPA6|CPS1|CPT2|CR1|CR2|CRAT|CRELD1|CRYAB|CSF1R|CSF3R|CSGALNACT1|CSRP3|CST3|CSTB|CTBP1|CTLA4|CTNNA3|CTNNB1|CTPS1|CTRC|CTSD|CTSF|CTU2|CUBN|CWC27|CWF19L1|CX3CR1|CXCL12|CXCR1|CYB5R3|CYCS|CYLD|CYP11A1|CYP2A6|CYP2B6|CYP2C19|CYP3A5|CYP7B1|DBH|DBR1|DBT|DCC|DCDC2|DCLRE1B|DCLRE1C|DCTN1|DCX|DDB2|DEGS1|DEK|DEPDC5|DES|DGAT1|DGKE|DGUOK|DHDDS|DIAPH1|DICER1|DKC1|DLC1|DMD|DMPK|DNAJB2|DNAJB6|DNAJC19|DNAJC3|DNAJC5|DNASE1|DNM1L|DNMT1|DNMT3A|DOCK11|DONSON|DPP6|DPYD|DSG2|DSP|DST|DSTYK|DTYMK|DYNC1H1|DYSF|EBF3|ECE1|ECEL1|ECHS1|EDA|EFHC1|EGF|EGFR|EGLN1|EGR2|EHBP1|EIF2AK1|EIF2AK2|EIF2AK3|EIF2S3|ELAC2|ELANE|ELF4|ELN|ELOVL4|ELP1|EMC1|EMG1|EMILIN1|ENG|ENPP1|EP300|EPCAM|EPHX2|ERBB2|ERBB3|ERCC2|ERCC3|ERCC4|ERCC5|ERCC6|ERCC8|ESR1|ETHE1|ETV6|EWSR1|EXOSC1|EXOSC3|EXOSC5|EXOSC8|EXOSC9|EXT2|EYA4|F13A1|F2|F5|F7|F9|FAH|FAN1|FANCA|FANCB|FANCC|FANCD2|FANCE|FANCF|FANCG|FANCI|FANCL|FAS|FASLG|FBLN5|FBN1|FBN2|FBP2|FBXO38|FBXW11|FBXW7|FCGR2A|FCGR2B|FEZ1|FFAR4|FGA|FGB|FGFR2|FGFR3|FGG|FH|FHL1|FHL3|FHL5|FHOD3|FKTN|FLCN|FLII|FLNA|FLNC|FLT3|FLT4|FLVCR1|FN1|FOCAD|FOXD3|FOXE1|FOXE3|FOXF1|FOXN1|FOXRED1|FTH1|FTO|FUZ|FXN|FXYD2|FYB1|FZD4|G6PC3|G6PD|GABBR2|GABRA1|GABRA3|GABRB3|GABRD|GAL|GALC|GALNT12|GARS1|GATA1|GATA2|GATA4|GATA5|GATA6|GATAD1|GBE1|GCK|GCLC|GCLM|GDAP2|GDF1|GDF2|GET3|GFAP|GFER|GFI1|GGPS1|GHR|GHRL|GIMAP5|GIP|GJA1|GJA5|GJC2|GLA|GLCCI1|GLE1|GLIS3|GLRX5|GLUL|GM2A|GNA11|GNAI2|GNB1|GNB2|GNB3|GNPTAB|GOLGA2|GOSR2|GOT1|GPC3|GPD1|GPD1L|GPD2|GPI|GPNMB|GPX4|GRID2|GRIN2A|GRM1|GRN|GSN|GUCY2C|GYPA|GYPB|GYPC|HABP2|HACD1|HADHA|HAMP|HAVCR2|HAX1|HBA1|HBB|HBEGF|HBG2|HCN2|HCN4|HEXA|HEXB|HFE|HFM1|HGF|HIKESHI|HJV|HK1|HLA-A|HLA-B|HLA-DQB1|HLA-DRB1|HLA-H|HMCN1|HMGA1|HMGCR|HMMR|HMOX1|HNF1A|HNF1B|HNF4A|HNRNPA1|HNRNPDL|HOXB13|HOXD13|HPD|HPRT1|HRAS|HSCB|HSD17B13|HSD3B7|HSPA9|HSPB1|HSPB3|HSPB8|HSPD1|HTRA1|HTRA2|HTT|HYCC1|IARS1|ICAM1|ICOS|IDH1|IDUA|IER3IP1|IFITM3|IFNA1|IFNAR2|IFNG|IFNGR1|IFNL3|IGF2BP2|IGF2R|IGHMBP2|IKBKG|IKZF1|IKZF5|IL10|IL10RB|IL12RB1|IL17F|IL17RC|IL18BP|IL21|IL2RA|IL2RG|IL31RA|IL6|IL6R|INF2|ING1|INPP5E|INPP5K|INS|INSR|IREB2|IRF1|IRF2BP2|IRF3|IRF5|IRGM|IRS1|IRS2|ISG15|ITCH|ITGA2B|ITGA7|ITGB3|ITM2B|ITPR3|IVD|JAG1|JAG2|JAGN1|JAK1|JAK2|JAK3|JPH2|JUP|KANK1|KANK2|KARS1|KCNA4|KCNA5|KCNC1|KCND3|KCNE1|KCNE2|KCNE3|KCNH2|KCNJ11|KCNJ13|KCNJ2|KCNJ5|KCNK3|KCNMA1|KCNMB1|KCNQ1|KCNQ2|KCNQ3|KCNT1|KCTD7|KHDC3L|KIF11|KIF12|KIF1A|KIF1B|KIF20A|KIF23|KIF5A|KIR3DL1|KIR3DS1|KIT|KLF6|KLHDC8B|KLHL24|KLHL40|KRAS|KRIT1|KRT18|KRT25|KRT74|KY|L1CAM|LAMA2|LAMA3|LAMA4|LAMP2|LARS2|LBX1|LCK|LDB3|LDLR|LDLRAP1|LEP|LEPR|LETM1|LGALS2|LGI1|LIAS|LIG4|LIMS2|LIPA|LIPC|LIPH|LIPT2|LMBR1|LMF1|LMNA|LMNB1|LMNB2|LMO1|LMO2|LMOD2|LMOD3|LOX|LPA|LPAR6|LPIN1|LPP|LRAT|LRBA|LRP6|LRP8|LRRC8A|LSS|LST1|LTA|LYL1|LYN|LYSET|LYZ|LZTS1|MAB21L1|MAD1L1|MAD2L2|MAGT1|MANF|MAP3K8|MAPK8IP1|MAPT|MAX|MB|MBD4|MBL2|MBTPS2|MC1R|MC3R|MC4R|MCC|MCM10|MECOM|MECP2|MED1|MED17|MEF2A|MEI1|MEN1|MET|MFAP5|MFSD8|MIB1|MINPP1|MITF|MLH3|MMP1|MMP21|MMP3|MNS1|MOCS1|MORC2|MPDZ|MPL|MPO|MPZ|MRAP2|MRPS16|MS4A1|MSH3|MSH6|MSMB|MSMO1|MST1|MST1R|MSTO1|MTFMT|MTHFD1|MTHFR|MTM1|MTNR1B|MTR|MTRR|MUC5B|MUTYH|MVP|MXI1|MYBPC1|MYBPC3|MYC|MYH11|MYH3|MYH6|MYH7|MYL11|MYL2|MYL3|MYL4|MYLK|MYLK2|MYO1C|MYO1E|MYO1H|MYO5B|MYOT|MYOZ2|MYPN|MYRF|NALCN|NAT2|NAXD|NAXE|NBN|NCR3|NDUFA1|NDUFA10|NDUFA11|NDUFA12|NDUFA13|NDUFA2|NDUFA6|NDUFA8|NDUFA9|NDUFAF1|NDUFAF2|NDUFAF3|NDUFAF4|NDUFAF5|NDUFAF6|NDUFAF8|NDUFB10|NDUFB11|NDUFB3|NDUFB7|NDUFB8|NDUFB9|NDUFC2|NDUFS1|NDUFS2|NDUFS3|NDUFS4|NDUFS6|NDUFS7|NDUFS8|NDUFV1|NDUFV2|NEFH|NEK1|NEK9|NEUROD1|NEUROG3|NEXN|NF1|NFE2L2|NFIA|NFKB1|NFKB2|NGF|NGLY1|NHLRC2|NHP2|NKX2-1|NKX2-5|NKX2-6|NLRP1|NLRP7|NODAL|NOL3|NOP10|NOS2|NOS3|NPC1|NPC1L1|NPC2|NPM1|NPPA|NPRL2|NPRL3|NQO1|NQO2|NR0B2|NR1H4|NR2F2|NR3C1|NR3C2|NR5A1|NRAS|NRL|NRROS|NSDHL|NSMCE3|NT5C3A|NTRK2|NUBPL|NUMA1|NUP155|NUP214|OBSCN|OGDHL|OGG1|OLR1|OPA1|OPA3|OPCML|OPTN|ORAI1|OSMR|OTC|OTULIN|OTX2|P4HTM|PABPN1|PALB2|PALLD|PAM16|PARN|PAX2|PAX4|PAX5|PBRM1|PC|PCK1|PCLO|PCSK1|PCSK9|PDCD1|PDCD10|PDE10A|PDE8B|PDGFRB|PDGFRL|PDX1|PDXK|PERCC1|PEX10|PEX14|PHB1|PHKA2|PHOX2B|PICALM|PIEZO2|PIK3CA|PIK3R1|PIP5K1C|PITRM1|PKD1L1|PKHD1|PKLR|PLA2G2A|PLAU|PLCG1|PLCG2|PLEC|PLEKHG5|PLN|PLP1|PLPBP|PLVAP|PLXND1|PML|PMP22|PMPCA|PNKP|POGLUT1|POLD1|POLE|POLH|POLR1A|POLR1C|POLR3A|POLR3B|POLR3K|POMC|PON1|PON2|POPDC3|POU4F1|PPA2|PPARG|PPCS|PPIL1|PPM1D|PPM1K|PPP1R15B|PPP2R1B|PPP3CA|PPT1|PRCC|PRDM12|PRDM13|PRDM16|PRDM6|PRDM8|PRDX3|PREP|PRF1|PRICKLE1|PRICKLE3|PRKAG2|PRKAR1A|PRKCD|PRKCH|PRKG1|PRKG2|PRKN|PRNP|PRPH|PRRT2|PRSS1|PRSS2|PSAP|PSEN1|PSEN2|PSMA6|PTCH2|PTEN|PTF1A|PTGIS|PTPA|PTPN11|PTPN12|PTPN22|PTPRJ|PUS1|PYCR2|PYROXD1|QARS1|RABL3|RAD51|RAD51C|RAD54B|RAD54L|RAF1|RAG1|RAG2|RANBP2|RAPGEF2|RARA|RARS1|RARS2|RAX2|RB1|RB1CC1|RBBP8|RBM20|RBP4|RCBTB1|RDH11|REEP1|RELA|RELN|REN|RET|RETN|RETREG1|RFC1|RFWD3|RHAG|RILP|RNASEL|RNASET2|RNF139|RNF170|RNF220|RNF6|RNH1|RORB|RPGR|RPL3L|RPSA|RTEL1|RTTN|RUBCN|RUNX1|RYR1|RYR2|SAMD12|SARS2|SASH1|SBDS|SCARB2|SCD|SCG3|SCN11A|SCN1A|SCN1B|SCN2A|SCN2B|SCN3A|SCN3B|SCN4B|SCN5A|SCN8A|SCN9A|SCYL1|SCYL2|SDC3|SDHA|SDS|SEC61A1|SEMA6B|SEMA7A|SERAC1|SERPINA3|SERPINH1|SERPINI1|SETD1A|SETX|SF1|SF3B1|SFTPA1|SFTPA2|SGCA|SGCB|SGCD|SGCG|SH2B3|SH2D1A|SH3GL1|SIAE|SIGMAR1|SLC11A1|SLC11A2|SLC12A5|SLC13A3|SLC22A5|SLC25A13|SLC25A19|SLC25A20|SLC25A32|SLC25A38|SLC25A42|SLC25A46|SLC26A2|SLC26A3|SLC2A1|SLC2A2|SLC30A8|SLC35A3|SLC35B2|SLC39A7|SLC40A1|SLC44A1|SLC4A1|SLC4A11|SLC51A|SLC5A7|SLC6A3|SLC7A6OS|SLC9A3|SLCO1B1|SLCO1B3|SLX4|SMAD1|SMAD2|SMAD4|SMAD6|SMAD7|SMAD9|SMARCB1|SMARCC1|SMN1|SMPD1|SMPX|SNAP29|SNCA|SNCB|SNX14|SOCS1|SOD3|SORD|SOX17|SP110|SPINK1|SPINT2|SPTAN1|SPTB|SPTBN1|SPTBN2|SPTLC1|SPTLC2|SQSTM1|SRC|SRCAP|SRGAP1|SRP54|SRP68|SS18|SSX2|ST3GAL3|STARD7|STAT3|STAT4|STAT5B|STEAP3|STIM1|STING1|STK11|STK4|STOX1|STRADA|STUB1|STX11|STX3|STXBP2|SUFU|SUMO4|SUOX|SVIL|SYCP3|SYN1|SYNE1|SYT14|TAB2|TAFAZZIN|TAL1|TAL2|TALDO1|TAOK1|TARDBP|TAT|TBC1D23|TBC1D24|TBC1D4|TBCD|TBCE|TBCK|TBK1|TBP|TBX1|TBX19|TBX20|TBXT|TCAP|TCF4|TCF7L2|TCL1A|TCL1B|TDP1|TDP2|TECPR2|TECRL|TERT|TET2|TFAM|TFE3|TFR2|TGFB1|TGFBR2|THBD|THG1L|THPO|THSD1|THSD4|TICAM1|TIMM50|TIMMDC1|TINF2|TIRAP|TJP2|TLL1|TLR2|TLR5|TMEM106B|TMEM126B|TMEM127|TMEM163|TMEM43|TMEM63A|TNF|TNFAIP3|TNFRSF10B|TNFRSF13B|TNFRSF13C|TNFRSF4|TNFSF4|TNNC1|TNNI2|TNNI3|TNNI3K|TNNT2|TNNT3|TNPO3|TNRC6A|TOE1|TOP1|TOP2A|TOP3A|TOR1A|TOR1AIP1|TP53|TPM1|TPM2|TPO|TPP1|TRAF3|TRAF3IP2|TRAF7|TRAPPC11|TRAPPC12|TRAPPC2L|TRDN|TREX1|TRIM32|TRIM71|TRIP11|TRIP4|TRMT10A|TRMU|TRPC6|TRPM4|TRPM7|TRPV4|TRRAP|TSC1|TSC2|TSEN15|TSPYL1|TTC26|TTF1|TTF2|TTN|TTR|TUBB4A|TYMS|TYR|U2AF2|UBA1|UBA5|UBE2T|UBTF|UCP2|UCP3|UFM1|UGT1A1|UNC119|UNC13D|UNC80|UNC93B1|USF1|USP53|VANGL1|VANGL2|VAPB|VCL|VEZF1|VHL|VIPAS39|VLDLR|VMA21|VPS11|VPS13D|VPS33B|VPS41|VPS45|VPS51|VPS53|VRK1|VWA1|VWA3B|WARS1|WAS|WDPCP|WDR4|WDR81|WFS1|WNK1|WNT2B|WRAP53|WRN|WT1|WWOX|XIAP|XPA|XPC|XRCC1|XRCC2|XRCC3|YARS2|YEATS2|YIPF5|ZAP70|ZBTB16|ZBTB24|ZFHX3|ZFP57|ZFPM2|ZFYVE19|ZIC3|ZMPSTE24|ZPR1
C0410916	Death neonatal	589	ABCA12|ABCA2|ABCA3|ABCB11|ABCB4|ABCB7|ABCC8|ABCC9|ABO|ACADM|ACADS|ACE|ACKR1|ACO2|ACSM3|ACTA1|ACTC1|ACTN2|ACVR2B|ADAMTS15|ADCY3|ADD1|ADD3|ADGRL1|ADRB3|ADSS1|AGK|AGR2|AGRP|AGT|AGTR1|AKT2|ALAS2|ALG14|ALOX12B|ALOXE3|ALPK3|ALPL|AMER1|AMMECR1|AMPD2|ANTXR1|ANXA5|ARFGEF1|ARPC4|ARX|ASPRV1|ASS1|ATAD3A|ATP11C|ATP13A3|ATP1A2|ATP8B1|ATR|BAG3|BAG5|BCHE|BHLHA9|BICC1|BMP2|BMPR2|BNC2|BSCL2|BTD|CAP1|CAP2|CAPN10|CARD9|CARS1|CARTPT|CASP12|CASP14|CASQ1|CASR|CAV1|CAV3|CBS|CCDC174|CCDC88C|CCL2|CCL3|CCR2|CCR5|CD36|CD59|CDC40|CDK13|CDKN1C|CEP55|CERS3|CFAP410|CFAP43|CFAP45|CFAP52|CFAP53|CFC1|CHCHD10|CHMP1A|CHRM3|CHRNA1|CHRND|CHRNG|CIROP|CISH|CLCN5|CLDN1|CLP1|COASY|COL2A1|COL4A1|COL4A2|CPS1|CPT2|CR1|CR2|CRELD1|CRYAB|CSF1R|CSF2RA|CSF2RB|CSGALNACT1|CSRP3|CTBP1|CTLA4|CTPS1|CTU2|CUBN|CUL3|CUX1|CYP2B6|CYP3A5|CYP4F22|DCX|DES|DHCR7|DHDDS|DIAPH1|DIS3L2|DMD|DNASE1|DNM1L|DONSON|DSG2|DSP|DYSF|EBF3|ECE1|ECEL1|ECHS1|EGLN1|ELOVL4|ENPP1|ERMAP|ESCO2|EXOSC1|EXOSC2|EXOSC3|EXOSC8|EXOSC9|EXT2|EYA4|F2|F5|FAH|FAM20C|FBXW11|FBXW7|FCGR2A|FCGR2B|FFAR4|FGFR3|FHL1|FHOD3|FIG4|FKTN|FLCN|FLII|FLNA|FLNB|FLNC|FLT4|FN1|FOXC2|FOXF1|FOXL2|FRMD4A|FTH1|FTO|FUZ|FZD4|G6PD|GALT|GATA1|GATA4|GATA5|GATA6|GATAD1|GBE1|GCK|GDF1|GET3|GFER|GHRL|GJA1|GK|GLI1|GLI3|GLIS3|GLRX5|GLS|GLUL|GNA11|GNB3|GOLGA2|GPC3|GPI|GPX4|GSC|GYPA|GYPB|GYPC|HABP2|HADHA|HAMP|HBB|HBG2|HERC1|HFE|HFM1|HGF|HJV|HLA-H|HNF1A|HNF4A|HNRNPA1|HOXD13|HPD|HSCB|HSPA9|HYLS1|IARS1|ICAM1|IER3IP1|IGBP1|IGF2BP2|IGSF1|IKZF5|IL2RA|IL6|INPP5E|INS|INSL3|INSR|IQCE|IRF3|IRF5|IRS2|IRS4|ISG15|ITGA2B|ITGB3|ITPR3|JAG1|JPH2|KANK1|KCNA4|KCNJ11|KCNK3|KCNMB1|KCNQ2|KCNQ3|KDM1A|KDR|KHDC3L|KIAA0825|KIF11|KIF12|KIF20A|KIF23|KLHL24|KLHL3|KLHL40|KRT1|KRT10|KY|L1CAM|LAMA3|LAMA4|LARS2|LCK|LDB3|LEP|LEPR|LIAS|LIPC|LIPH|LIPN|LIPT2|LMBR1|LMNA|LMOD2|LRRC32|LSS|LST1|MAGEL2|MANF|MAPK8IP1|MB|MC3R|MC4R|MCPH1|MECP2|MED17|MED27|MEI1|MEIS2|MET|MINPP1|MLYCD|MMADHC|MMP21|MNS1|MORC2|MPDZ|MPL|MRAP2|MSMO1|MSTO1|MTHFD1|MTHFR|MTM1|MTNR1B|MTR|MTRR|MYBPC1|MYBPC3|MYH3|MYH6|MYH7|MYL11|MYL2|MYL3|MYLK2|MYO5B|MYOCD|MYOT|MYOZ2|MYPN|NALCN|NAXD|NAXE|NBAS|NCR3|NEK9|NEXN|NFIB|NFIX|NIPAL4|NKX2-5|NLRP7|NODAL|NOS2|NOS3|NR0B2|NR1H4|NR2F2|NR3C2|NR5A1|NRROS|NSMCE3|NT5C3A|NTRK2|NUP214|OFD1|OGDHL|ORAI1|OTC|P4HTM|PAM16|PAPPA2|PAX4|PAX8|PC|PCLO|PCSK1|PDCD1|PDX1|PEX10|PEX14|PHKA2|PIEZO2|PKD1L1|PLN|PLXND1|PNKP|PNPLA1|POC1A|POLD1|POLR3A|POLR3GL|POMC|PPARG|PPCS|PPIL1|PPP1R15B|PPP3CA|PRDM13|PRDM16|PRDM6|PRKAG2|PRKG2|PRMT7|PRRT2|PRRX1|PSEN1|PSEN2|PTGIS|PTPN22|PUS1|PYROXD1|QARS1|RAF1|RANBP2|RARS2|RBM20|RECQL4|REN|RETN|RHAG|RHD|RIN2|RNH1|ROGDI|RPL3L|RPSA|RTTN|SCD|SCN2A|SCN5A|SCN8A|SCNN1A|SCNN1B|SCNN1G|SCT|SCUBE3|SCYL2|SDC3|SDHA|SDR9C7|SEMA7A|SERPINH1|SERPINI1|SF1|SFTPB|SFTPC|SGCD|SHOX|SLC10A7|SLC11A2|SLC22A5|SLC25A13|SLC25A19|SLC25A20|SLC25A38|SLC25A46|SLC26A2|SLC27A4|SLC2A2|SLC30A8|SLC35A3|SLC40A1|SLC4A1|SLC51A|SLC52A1|SLC5A1|SLCO1B1|SLCO1B3|SMAD2|SMAD9|SMARCC1|SMIM1|SMPX|SNAP29|SPTAN1|SPTB|SPTBN1|SQSTM1|SRCAP|SREBF1|ST14|ST3GAL3|STAT4|STEAP3|STIM1|STOX1|STRADA|STS|SULT2B1|SUMO4|SYCP3|TAB2|TAOK1|TAT|TBC1D23|TBC1D4|TBCD|TBCE|TBCK|TBK1|TBL1X|TBX1|TBX19|TBXT|TCAP|TCF4|TCF7L2|TFR2|TGM1|THRA|TICAM1|TIRAP|TJP2|TKT|TLR5|TNF|TNNC1|TNNI2|TNNI3|TNNT2|TNNT3|TOE1|TOP3A|TPM1|TPM2|TRAF3|TRAF7|TRAPPC12|TRAPPC2L|TREX1|TRHR|TRIM71|TRIP11|TRMT10A|TRMU|TRPV4|TRRAP|TSEN15|TSEN54|TSHB|TSHR|TTN|TUBGCP2|U2AF2|UCP2|UCP3|UGT1A1|UNC80|UNC93B1|USP53|VANGL1|VANGL2|VCL|VEZF1|VIPAS39|VLDLR|VMA21|VPS33B|VPS51|VPS53|WAS|WDPCP|WDR4|WDR81|WFS1|WNK1|WNK4|WT1|XRCC4|YARS2|YIPF5|ZBTB7A|ZFP57|ZFPM2|ZFYVE19|ZIC3|ZMPSTE24|ZNF141|ZNF148|ZPR1
C0547002	Death rattle	11	DIAPH1|EXT2|GFPT1|HBG2|KCNQ2|KCNQ3|NRROS|PRRT2|SASH1|SCN2A|SCN8A
C0751070	Decorticate state	106	ALDH7A1|APTX|ARC|ATCAY|ATP5MC3|ATP6V0C|ATP8A2|ATXN2|BSCL2|CA8|CACNA1H|CACNB4|CAP1|CCDC88C|CERS1|CFAP43|CHRNA2|CHRNA4|CHRNB2|CLCN2|CNTN2|COQ2|CP|CPA6|CPT2|CSTB|DCTN1|DEPDC5|DNAJC3|DNM1L|DNMT1|EFHC1|EXOSC5|FLVCR1|GABRA1|GABRA3|GABRB3|GAL|GCH1|GOSR2|GRIN2A|HCN2|HCN4|IRF3|KCNC1|KCTD7|KIF5A|L1CAM|LGI1|LIPT2|LMNB2|MAB21L1|MAPT|MECP2|MECR|MPDZ|MYC|NAXD|NAXE|NEFH|NEK1|NOL3|NOTCH2NLC|NPRL2|NPRL3|NUP214|PLPBP|POU4F1|PRDM8|PRICKLE1|PRPH|PRRT2|RANBP2|RAPGEF2|RELN|RFC1|RILP|RNF170|RNH1|RORB|SAMD12|SCARB2|SCN3A|SCN8A|SEMA6B|SERPINI1|SETD1A|SLC12A5|SLC7A6OS|SMARCC1|SPR|STARD7|SYN1|TBC1D24|TBCD|TBCE|TBK1|TICAM1|TNRC6A|TRAF3|TRAPPC12|TRAPPC2L|TRIM71|UNC93B1|WDR81|YEATS2
C0919639	Decrease in stool volume	18	CD19|CD40LG|CD81|CR2|GNB1|ICOS|IKZF1|IL21|IRF2BP2|LRBA|MAGT1|MS4A1|NFE2L2|NFKB1|NFKB2|SEC61A1|TNFRSF13B|TNFRSF13C
C2188439	Decrease in urinary frequency	5	CHRNA3|FGFR3|HRAS|KRAS|RB1
C2164362	Decreased ability to concentrate	27	AQP2|AVP|AVPR2|C1GALT1C1|C3|CD46|CFB|CFH|CFHR1|CFHR3|CFI|COL4A3|COL4A4|DGKE|FRMD7|FTO|HPRT1|HTR2A|IARS1|IL13|NOTCH2NLC|OBSCN|PRNP|PRPS1|SARS2|THBD|WWC1
C2130179	Decreased ability to function	91	ABL1|ADH1C|ANO10|APTX|ARHGAP26|ATCAY|ATG5|ATG7|ATP1A2|ATP2B3|ATXN2|ATXN3|ATXN8OS|BCR|CACNA1A|CEBPA|CHIC2|COA7|CWF19L1|DEK|DNAJC3|DNMT3A|EDNRA|ESR1|ETV6|FLT3|FLVCR1|GATA1|GATA2|GDAP2|GRID2|GRM1|ITM2B|JAK2|KCNK18|KIT|KRAS|LMO1|LMO2|LPP|LYL1|MAPT|NBN|NF1|NPM1|NQO1|NUMA1|NUP214|PAX5|PICALM|PITRM1|PML|PMPCA|POU4F1|PRDX3|PREP|PRKN|PSEN1|PTPN11|RARA|RNF170|RUBCN|RUNX1|SCN1A|SCYL1|SETX|SH3GL1|SNCA|SNCB|SNX14|SPTBN2|STAT5B|STUB1|SYNE1|SYT14|TAL1|TAL2|TBP|TDP1|TDP2|TERT|THG1L|TNF|TPP1|UBA5|VPS13D|VPS41|VWA3B|WWOX|XRCC1|ZBTB16
C0232462	Decreased appetite	576	ABCB11|ABCB4|ABCB7|ABCC8|ABCD4|ABL1|ACSL5|ACSM3|ACTB|ACVR1B|ADCY3|ADD1|ADRB3|AGRP|AGT|AGTR1|AKT1|AKT2|ALAS2|ALDH2|ALDH7A1|ANKRD26|APC|APCS|APOA1|APTX|AQP2|AR|ARHGAP26|ASXL1|ATCAY|ATL1|ATL3|ATM|ATP11C|ATP1A1|ATP1A2|ATP6V0C|ATP8B1|AVP|AVPR2|AXIN1|AXIN2|B2M|BACH1|BARD1|BAX|BCHE|BCL10|BCR|BPGM|BRAF|BRCA1|BRCA2|BRIP1|BSCL2|BUB1B|CACNA1A|CACNA1F|CACNA1H|CACNB4|CALR|CAP1|CAPN10|CARTPT|CASP10|CASP12|CASP8|CASR|CAV3|CBS|CCND1|CCR5|CCT5|CD59|CDH1|CDK4|CDKN2A|CDS1|CEBPA|CERS1|CFTR|CHEK2|CHIC2|CHRNA2|CHRNA4|CHRNB2|CHUK|CISH|CLCN2|CLCN5|CLPB|CNNM2|CNTN2|COL4A1|COL4A2|COL4A3|COL4A4|COL7A1|COMT|COX4I2|CPA6|CPT2|CSF3R|CSTB|CTLA4|CTNNB1|CTRC|CUBN|CUL3|CYCS|CYP11A1|CYP11B2|CYP24A1|CYP2A6|CYP3A5|DBH|DCC|DEK|DEPDC5|DGAT1|DHDDS|DIAPH1|DLC1|DMD|DNAJC3|DNM1L|DNMT1|DNMT3A|DRD4|DRD5|DST|ECE1|EDNRA|EFHC1|EGF|EGFR|EGLN1|EHBP1|EIF4E|ELAC2|ELANE|ENPP1|EP300|EPAS1|EPCAM|EPO|EPOR|ERBB2|ERCC6|ESR1|ETV6|EWSR1|EXT2|F5|FAS|FASLG|FBLN5|FBXW11|FEZ1|FFAR4|FGA|FGFR2|FGFR3|FHL1|FHL3|FHL5|FLCN|FLG|FLT3|FLVCR1|FOCAD|FOXE1|FOXG1|FTO|FYB1|FZD6|G6PC3|G6PD|GABRA1|GABRA3|GABRB3|GABRD|GAL|GALNT12|GATA1|GATA2|GCK|GFI1|GHR|GHRL|GLIS3|GLRX5|GNA11|GNAT1|GNB1|GNB3|GOSR2|GOT1|GPD2|GPI|GPNMB|GPR179|GRIA4|GRIN1|GRIN2A|GRM6|GSN|GUCY2C|GUCY2D|HAAO|HABP2|HAVCR2|HAX1|HBA1|HBB|HBG2|HCN2|HCN4|HCRT|HGF|HK1|HLA-B|HMGA1|HMMR|HNF1A|HNF1B|HNF4A|HOXB13|HRAS|HSCB|HSPA9|HTR2A|HTT|IARS1|IFITM3|IFNG|IFNGR1|IGF2BP2|IGF2R|IGSF1|IKZF5|IL18BP|IL2RA|IL31RA|IL6|IL6R|ING1|INS|INSR|IRF1|IRF3|IRS1|IRS2|IRS4|ITGA2B|ITGB3|ITPR3|JAGN1|JAK2|KCNC1|KCNJ11|KCNK18|KCNMA1|KCNMB1|KCNN2|KCNQ2|KCNQ3|KCNT1|KCTD7|KIF12|KIF1A|KIF23|KIT|KITLG|KLF6|KLHDC8B|KRAS|KRT18|KYNU|LEP|LEPR|LGI1|LIG4|LIPC|LIPH|LIPT2|LMBRD1|LMNB2|LMO1|LMO2|LPP|LRIT3|LST1|LYL1|LYZ|LZTS1|MAD1L1|MANF|MAP3K8|MAPK8IP1|MAPK8IP3|MAT1A|MC1R|MC3R|MC4R|MCC|MCM3AP|MECP2|MEN1|MET|MINPP1|MITF|MLH3|MMACHC|MMADHC|MOG|MPL|MPO|MRAP2|MSH6|MSMB|MTNR1B|MUC5B|MUTYH|MXI1|MYH14|MYO5B|NADSYN1|NAXD|NAXE|NBEA|NBN|NDUFA13|NEUROD1|NEUROG3|NF1|NGF|NKX2-1|NKX2-5|NLGN1|NOS3|NOTCH2NLC|NOVA2|NPM1|NPRL2|NPRL3|NQO1|NR0B2|NR1H4|NR3C2|NRAS|NRROS|NSMCE3|NT5C3A|NTRK2|NUMA1|NUP214|NYX|OBSCN|OGDHL|OGG1|OPCML|OSMR|OTC|OXGR1|PALB2|PALLD|PAX4|PAX5|PAX8|PBRM1|PCSK1|PDE6B|PDGFRL|PDX1|PDXK|PERCC1|PHB1|PICALM|PIGG|PIK3CA|PLA2G2A|PLA2G4A|PLCD1|PLPBP|PLVAP|PML|PMP22|POLD1|POLE|POMC|POU4F1|PPARG|PPM1D|PPP2R1B|PRCC|PRDM12|PRDM8|PRDX1|PRF1|PRICKLE1|PRKN|PRNP|PRRT2|PRSS1|PRSS2|PTCH1|PTCH2|PTCHD1|PTEN|PTGIS|PTPN11|PTPN22|PTPRJ|RABL3|RAD51|RAD54B|RAD54L|RANBP2|RAPGEF2|RARA|RASA1|RB1CC1|RBBP8|RBM28|RELN|RERE|RETN|RETREG1|RHAG|RHO|RILP|RNF139|RNF170|RNF6|RNH1|RORB|RPL10|RPS14|RUNX1|SAMD12|SASH1|SAT1|SCARB2|SCN11A|SCN1A|SCN2A|SCN3A|SCN8A|SCN9A|SDC3|SDHB|SDHC|SEC61A1|SEMA6B|SEMA7A|SERPINI1|SETD1A|SF3B1|SH2B3|SH3GL1|SLC11A2|SLC12A5|SLC17A2|SLC19A1|SLC24A1|SLC25A32|SLC25A38|SLC25A46|SLC26A1|SLC26A3|SLC2A1|SLC2A2|SLC30A2|SLC30A8|SLC34A1|SLC4A4|SLC51A|SLC6A1|SLC6A4|SLC7A6OS|SLC9A3|SLCO1B1|SLCO1B3|SLITRK1|SMAD4|SMAD7|SMO|SPINK1|SPINT2|SPTAN1|SPTB|SPTLC1|SPTLC2|SRGAP1|SRP54|SRP68|SS18|SSX2|ST3GAL3|STARD7|STAT5B|STEAP3|STK11|STX11|STX3|STXBP2|SUMO4|SYN1|TAL1|TAL2|TBC1D24|TBC1D4|TBCD|TBCE|TBK1|TBL1X|TBX19|TCF4|TCF7L2|TECPR2|TERT|TET2|TFE3|TGFB1|TGFBR2|THPO|THRA|TICAM1|TIRAP|TJP2|TLR2|TMLHE|TNFRSF10B|TNR|TNRC6A|TP53|TPH2|TPO|TRAF3|TRAPPC12|TRAPPC2L|TRHR|TRMU|TRPM1|TSHB|TSHR|TTC26|TTF1|TTF2|TTR|TYR|UCP2|UCP3|UGT1A1|UNC13D|UNC93B1|USP53|VHL|VPS33B|VPS45|WARS2|WAS|WBP11|WFS1|WNK1|WNT2B|WT1|WWOX|XRCC3|YEATS2|ZBTB16|ZFHX3|ZFP57|ZFYVE19
C3899405	Decreased attention	101	ACE|ADGRL1|ALOX5AP|APOL2|APOL4|ARFGEF1|ARPC4|BMP2|BSCL2|CAP1|CHI3L1|COMT|CPT2|DAOA|DIAPH1|DNM1L|DRD3|DRD4|DRD5|EIF4E|EXOSC2|EXT2|F2|F5|FBXW11|FBXW7|FRMD4A|GSC|HTR2A|IGBP1|INTS11|IRF3|ITM2B|KCNQ2|KCNQ3|L1CAM|LIPT2|MAPT|MECP2|MED27|MORC2|MST1R|MTHFR|NAXD|NAXE|NBAS|NF1|NLGN1|NOTCH2NLC|NRG1|NRROS|NRXN1|NTNG2|NUP214|OGDHL|PAPPA2|PLAU|POC1A|POLR3GL|PRMT7|PRNP|PRODH|PRODH2|PRRT2|PSEN1|PTCHD1|RANBP2|RNH1|RPL10|RTN4R|SCN2A|SCN8A|SCUBE3|SERPINA3|SERPINI1|SHOX|SLC10A7|SNCA|SNCB|SPTAN1|SPTBN1|SRCAP|SYN2|TAOK1|TBCD|TBCE|TBK1|TICAM1|TKT|TMLHE|TNF|TP53|TPH2|TRAF3|TRAPPC12|TRAPPC2L|TRRAP|U2AF2|UNC93B1|WWC1|XRCC4
C0577105	Decreased frequency of defecation	16	ABCB11|ABCB4|ATP8B1|BMPR1A|COX4I2|CYP27A1|KIF12|MYO5B|NR1H4|SEMA7A|SLC51A|SMAD4|TJP2|USP53|VPS33B|ZFYVE19
C1262300	Decreased genital sensation	6	CCL2|CHRNA3|HLA-DQB1|HLA-DRB1|PDCD1|TNFRSF1A
C1262148	Decreased grip strength	159	ABHD12|ACTA1|ACTN2|ADCY3|ADRB3|ADSS1|AGO1|AGRP|ALG14|ANO5|APTX|ATCAY|ATL1|ATL3|ATXN2|BAG3|BVES|CALCR|CAPN3|CARTPT|CASQ1|CAV3|CCT5|CD244|CHCHD10|CHKB|CHN1|CIITA|COL1A2|COPB2|CRYAB|DCTN1|DES|DHTKD1|DNAJB6|DNAJC3|DNMT1|DST|DYSF|EGR2|ENPP1|FBLN5|FFAR4|FHL1|FLNC|FLVCR1|FTO|GFER|GGPS1|GHRL|GLRX5|GOLGA2|GOSR2|HBB|HGF|HK1|HMGCR|HMOX1|HNRNPA1|HNRNPDL|HNRNPR|IL10|IL2RA|IL6|IL6R|INPP5K|INTS11|ITGA7|ITPR3|JAG2|KCNJ11|KIF1A|KIF1B|KIF5A|KY|LAMA2|LDB3|LEP|LEPR|LGR4|LIMS2|LMNA|LRSAM1|MANF|MB|MC3R|MC4R|MCM3AP|MFN2|MIF|MRAP2|MSTO1|MTM1|MYH14|MYL2|MYOT|NEFH|NEK1|NFKBIL1|NGF|NR0B2|NTRK2|OGDHL|ORAI1|PCSK1|PDXK|PLEC|PLEKHG5|PMP22|POGLUT1|POMC|POMT1|POPDC3|POU4F1|PPARG|PRDM12|PRPH|PTPN22|PUS1|PYROXD1|RETREG1|RNF170|SCG3|SCN11A|SCN8A|SCN9A|SDC3|SGCA|SGCB|SGCD|SGCG|SLC22A4|SLC25A46|SLC45A1|SLC5A6|SMPX|SPTLC1|SPTLC2|SQSTM1|ST3GAL3|STIM1|SURF1|TCAP|TECPR2|TNPO3|TOR1AIP1|TRAPPC11|TRIM32|TRIP4|TTN|TTR|UBE3B|UCP2|UCP3|VMA21|WNK1|WNT1|YARS1|YARS2
C0863087	Decreased immune responsiveness	36	ABL1|AKT1|ATM|BACH1|BARD1|BRCA2|BRIP1|CASP8|CD244|CDH1|CIITA|EGLN1|ESR1|GNB1|HGF|HMMR|IFITM3|IL10|IL6|KRAS|MBL2|MIF|NFKBIL1|NQO1|NUP214|PHB1|PIK3CA|PPM1D|PTPN22|RAD51|RAD54L|RB1CC1|RBM28|SLC22A4|TP53|XRCC3
C0424091	Decreased interest	57	ADH1C|AKT1|ATM|ATXN2|ATXN3|ATXN8OS|BACH1|BARD1|BRCA2|BRIP1|CAMTA1|CASP8|CDH1|CLN3|CLN5|CLN6|CLN8|COMT|CTSD|CTSF|DNAJC5|EIF4E|ESR1|GRN|HMMR|HTR2A|ITM2B|JAK3|KRAS|MAPT|MECP2|MFSD8|NLGN1|NLGN3|NLGN4X|NQO1|NTNG2|PHB1|PIK3CA|PPM1D|PPT1|PRKN|PRNP|PSEN1|PTCHD1|RAD51|RAD54L|RB1CC1|RPL10|SNCA|SNCB|TBP|TMLHE|TNF|TP53|TPP1|XRCC3
C0520907	Decreased nausea and vomiting	65	AKT1|APC|CASP10|CASP8|CAV3|CBS|CDH1|CFTR|CLPB|CSF3R|CTNNB1|CTRC|CYP2A6|DIAPH1|ECE1|ELANE|ELMO2|ERBB2|ERCC6|ETV6|EXT2|F13A1|FASLG|FGFR2|G6PC3|GATA1|GCM2|GFI1|HAX1|IKZF5|IRF1|ITGA2B|ITGB3|JAGN1|KCNQ2|KCNQ3|KLF6|KRAS|MAP3K8|MPL|MPO|MUTYH|NODAL|NRROS|OBSCN|OPCML|PIK3CA|PPP2R1B|PRKN|PRNP|PRRT2|PRSS1|PRSS2|PTH|RPSA|SASH1|SCN2A|SCN8A|SEC61A1|SPINK1|SRP54|SRP68|TUBB6|VPS45|WAS
C2128264	Decreased pinch strength	30	ATL1|ATL3|CCT5|CD244|CIITA|DNMT1|DST|FBLN5|HGF|HK1|IL10|IL6|KIF1A|MIF|NFKBIL1|NGF|PDXK|PMP22|PRDM12|PTPN22|RETREG1|SCN11A|SCN9A|SLC22A4|SLC25A46|SPTLC1|SPTLC2|TECPR2|TTR|WNK1
C2229494	Decreased sense of smell on both sides	50	ACE|AGRN|ALG14|ALG2|APP|CHAT|CHRNA1|CHRNB1|CHRND|CHRNE|COL13A1|COL4A1|COLQ|CREB1|CST3|DIAPH1|DOK7|DPAGT1|EXT2|FADS1|FADS2|FADS3|KCNQ2|KCNQ3|LRP4|MN1|MUSK|MYO9A|NF2|NRROS|PDGFB|PREPL|PRNP|PRRT2|PTEN|RAPSN|SCN2A|SCN4A|SCN8A|SLC18A3|SLC25A1|SLC5A7|SMARCE1|SNAP25|SUFU|SYT2|THSD1|TNF|VAMP1|ZFHX4
C0520902	Decreased skin sensitivity	18	ALOX5|CCL11|HLA-G|HNMT|IL13|MCM3AP|MUC7|MYH14|NPSR1|PTCH1|PTCH2|PTGDR|PTGER2|RASA1|SCGB3A2|SMO|TBX21|TNF
C0278014	Decreased stool caliber	42	ABCB7|AKT1|ALAS2|APC|AXIN2|BAX|BRAF|BUB1B|CCND1|CTNNB1|DCC|DLC1|EP300|FGFR3|FLCN|GALNT12|GATA1|GLRX5|HSCB|HSPA9|KIF23|MCC|MLH3|MUTYH|NRAS|NT5C3A|PDGFRL|PIK3CA|PLA2G2A|PLAG1|POLD1|POLE|RHAG|SASH1|SLC11A2|SLC25A38|SMAD7|SPTB|STEAP3|TGFBR2|TLR2|TP53
C2057729	Decreased time between periods	3	CDH23|MUTYH|PLAG1
C2164465	Decreased urinary stream	23	ADA2|ADD3|AR|BRCA2|CDH1|CDH23|CDS1|CHEK2|CISH|COL4A3|COL4A4|EHBP1|ELAC2|HOXB13|KANK1|KLF6|MAD1L1|MSMB|MXI1|PTEN|SASH1|TIRAP|ZFHX3
C3887784	Decreased urine output	288	ABCB7|ABCC8|ABO|ACE|ACKR1|ACSL6|ACSM3|ACTA1|ACTN2|ACTN4|ADAMTS13|ADD1|ADSS1|AGT|AGTR1|AGXT|AKT2|ALAS2|ALG14|APOL1|APTX|AQP2|ARHGDIA|ATCAY|ATP11C|ATP13A3|AVIL|AVP|AVPR2|BAG3|BICC1|BMP2|BMPR2|BSCL2|C1GALT1C1|C3|CAP1|CAPN10|CASP12|CASQ1|CAV1|CAV3|CBLB|CBS|CCR5|CD209|CD2AP|CD36|CD46|CD59|CFB|CFH|CFHR1|CFHR3|CFI|CFTR|CHCHD10|CHRNA3|CISH|CLCN5|COL4A1|COL4A2|COL4A3|COL4A4|COQ8B|CPS1|CPT2|CR1|CR2|CRYAB|CTLA4|CTNS|CTRC|CUBN|CYP24A1|CYP3A5|DAAM2|DES|DGKE|DIAPH1|DNAJC3|DNASE1|DNM1L|DYSF|ECE1|EGLN1|EMP2|ENPP1|ERMAP|EXOSC2|EXT2|F13A1|F9|FAN1|FCGR2A|FCGR2B|FHL1|FLNC|FLVCR1|FOXD3|FZD4|G6PD|GATA1|GCK|GFER|GLIS3|GLRX5|GNB3|GOT1|GPD2|GPI|GRHPR|GSC|GYPA|GYPB|GYPC|HBB|HBG2|HGF|HMGA1|HMGCR|HNF1A|HNF1B|HNF4A|HNRNPA1|HOGA1|HSCB|HSPA9|ICAM1|IGF2BP2|IKZF5|IL2RA|IL6|INF2|INS|INSR|IRF3|IRF5|IRS1|IRS2|ITCH|ITGA2B|ITGB3|ITPR3|KANK2|KCNJ11|KCNK3|KCNMB1|KCNQ2|KCNQ3|KIF23|KIRREL1|KY|LAMA5|LAMB2|LDB3|LHX3|LIPC|LIPH|LIPT2|LMX1B|LPIN1|LST1|MAGI2|MANF|MAPK8IP1|MB|MECP2|MPL|MSTO1|MTM1|MTNR1B|MYL2|MYO1C|MYO1E|MYOT|NAXD|NAXE|NBAS|NCR3|NEUROD1|NOS1AP|NOS2|NOS3|NPHS1|NPHS2|NR3C2|NRROS|NSMCE3|NT5C3A|NUP107|NUP133|NUP160|NUP205|NUP214|NUP85|NUP93|OBSCN|ORAI1|PAPPA2|PAX2|PAX4|PCNT|PDCD1|PDX1|PIGA|PLCE1|POC1A|POLR3GL|POU4F1|PPARG|PRMT7|PRRT2|PRSS1|PRSS2|PTGIS|PTPN22|PTPRO|PUS1|PYROXD1|RANBP2|REN|RETN|RHAG|RHD|RNF170|RNH1|SCN2A|SCN8A|SCUBE3|SERPINI1|SHOX|SIAE|SLC10A7|SLC11A2|SLC17A2|SLC25A38|SLC2A2|SLC30A8|SLC34A1|SLC4A1|SLCO1B1|SLCO1B3|SMAD9|SMIM1|SMPX|SOX17|SPINK1|SPRY2|SPTB|SQSTM1|STAT3|STAT4|STEAP3|STIM1|SUMO4|TBC1D4|TBC1D8B|TBCD|TBCE|TBK1|TCF4|TCF7L2|THBD|TICAM1|TIRAP|TKT|TLR5|TNF|TRAF3|TRAF7|TRAPPC12|TRAPPC2L|TREX1|TRMU|TRPC6|TTN|UGT1A1|UNC93B1|USF1|VMA21|WAS|WFS1|WT1|XRCC4|YARS2|ZAP70|ZFP57
C1295585	Decreased vibratory sense	87	ABCA5|ABCB11|ABCB4|ABHD12|ACTA1|ACTN2|ADSS1|ALG14|ALS2|APTX|ATCAY|ATL1|ATL3|ATP8B1|BAG3|CASQ1|CAV3|CCT5|CHCHD10|CRYAB|DES|DNAJC3|DNMT1|DST|DYSF|FBLN5|FHL1|FLNC|FLVCR1|GFER|GJB1|GLRX5|HK1|HNRNPA1|KIDINS220|KIF12|KIF1A|KITLG|KLC2|KY|LDB3|MAB21L1|MB|MCM3AP|MSTO1|MTM1|MTMR14|MYH14|MYL2|MYO5B|MYOT|NGF|NOTCH2NLC|NR1H4|OBSCN|ORAI1|PDXK|PHKA2|PMP22|POU4F1|PRDM12|PUS1|PYROXD1|RETREG1|RNF170|SCN11A|SCN9A|SEMA7A|SLC25A46|SLC51A|SMPX|SPTLC1|SPTLC2|SQSTM1|STIM1|TECPR2|TFG|TJP2|TRPV4|TTN|USP53|VMA21|VPS33B|WNK1|YARS2|ZFYVE19|ZMPSTE24
C1397891	Decreased; functional activity	42	ANGPT1|APCS|APOA1|APOA2|APOB|ATP5MC3|B2M|C1QA|C1QB|C1QC|CP|CSF1R|DRD5|EPHX2|F12|FERMT3|FGA|FGB|FGG|FH|FXN|GCH1|GHR|GPNMB|GSN|HS3ST6|IL31RA|ITGB2|KNG1|LDLR|LDLRAP1|LYZ|MECR|MYOF|OSMR|PCSK9|PLG|PRKAR1A|SERPING1|SPR|TOP2A|TTR
C0011127	Decubitus ulcer	41	CASP12|CBS|CCL2|CISH|COL4A1|COL4A2|F13A1|F9|FAS|FCGR2A|FLCN|FLG|GLRX5|IL23R|ITM2B|ITPR3|KCNJ11|LTA|MANF|MAPT|MTHFR|MYH3|NOD2|NPC1L1|OBSCN|PPARG|PSEN1|PTCH1|PTCH2|PTPN22|RASA1|RBM28|SLC30A2|SMO|SNCA|SNCB|SPTAN1|TIRAP|TLR1|TLR2|TNF
C0333410	Deep granuloma annulare	55	ABCC8|AKT2|BTNL2|CAPN10|CCR5|CD244|CIITA|CREB1|CTLA4|ENPP1|GCK|GLIS3|HGF|HLA-DRB1|HNF1A|HNF4A|IGF2BP2|IL10|IL2RA|IL6|INS|INSR|IRS2|ITPR3|KCNJ11|LIPC|LIPH|MANF|MAPK8IP1|MIF|MN1|MTNR1B|NF2|NFKBIL1|PAX4|PDGFB|PDX1|PPARG|PTEN|PTPN22|RETN|SLC22A4|SLC2A2|SLC30A8|SMARCE1|SS18|SSX2|STIM1|SUFU|SUMO4|TBC1D4|TCF4|TCF7L2|WFS1|ZFP57
C0234229	Deep pain	64	ABHD12|APTX|ATCAY|ATL1|ATL3|ATP1A2|ATP8A2|CA8|CACNA1A|CBS|CCL2|CCT5|COL9A3|CP|DNAJC3|DNMT1|DST|EDNRA|ESR1|EXOSC5|EXT1|F13A1|F9|FBLN5|FLVCR1|GRN|HAAO|HBG2|HK1|HLA-B|HOXB1|INPP5E|ITPR2|KCNK18|KIF1A|KYNU|MAB21L1|MCM3AP|MYH14|NADSYN1|NGF|NTRK1|PDXK|PMP22|POU4F1|PRDM12|PRPS1|RETREG1|RFC1|RNF170|SCN11A|SCN1A|SCN9A|SLC25A46|SPTAN1|SPTLC1|SPTLC2|TAF15|TECPR2|TTR|VLDLR|WBP11|WDR81|WNK1
C2127120	Deep pain during intercourse	1	FGFR3
C0149871	Deep vein thrombosis	392	A4GALT|ABCB6|ABCB7|ABCC8|ABCC9|ABO|ACE|ACHE|ACKR1|ACSL5|ACSM3|ACTA2|ACTB|ACTN1|ACVR1B|ADA2|ADAMTS13|ADCY3|ADD1|ADRB3|AGRP|AGT|AGTR1|AKT1|AKT2|ALAS2|ALOX5|ALOX5AP|ANK2|ANXA5|APOE|AQP1|ARHGDIA|ART4|ATL1|ATL3|ATP11C|ATP13A3|AVIL|BCAM|BMPR2|BPGM|BRCA1|BSG|C4A|C5|CALCR|CALR|CAPN10|CARTPT|CASP12|CAV1|CBLB|CBS|CCL2|CCND1|CCR5|CCT5|CD151|CD244|CD36|CD44|CD59|CDH1|CFTR|CHRNA5|CIITA|CISH|CLPB|CMC1|COL11A1|COL1A2|COL2A1|COL4A1|COL4A2|COL4A3|COL4A4|COPB2|COQ8B|CPS1|CR1|CR2|CSF3R|CTLA4|CTNNB1|CX3CR1|CYCS|CYP11A1|CYP2C19|CYP3A5|DAAM2|DGKE|DNASE1|DNMT1|DOK1|DST|ECE1|EGLN1|ELANE|ELMO2|EMP2|ENPP1|EPAS1|EPHB2|EPO|EPOR|ERBB2|ERMAP|ESR1|EXT1|EXT2|F11|F12|F13A1|F2|F5|F7|F8|F9|FBLN5|FCGR2A|FCGR2B|FFAR4|FGA|FGB|FGG|FLCN|FLI1|FOXD3|FOXE3|FSHR|FTO|FUT3|FYB1|G6PC3|G6PD|GABBR2|GATA1|GCK|GCLC|GCLM|GCNT2|GDF5|GFI1|GFI1B|GHRL|GIP|GJA5|GLCCI1|GLIS3|GLRX5|GNAI2|GNAQ|GNB3|GP1BA|GP6|GPI|GRN|GYPA|GYPB|GYPC|HAAO|HABP2|HADHA|HAX1|HBA1|HBB|HBG2|HGF|HK1|HMGCR|HMOX1|HNF1A|HNF4A|HSCB|HSPA9|ICAM4|IGF2BP2|IKZF5|IL10|IL2RA|IL6|INS|INSR|IRF5|IRS1|IRS2|ITCH|ITGA2B|ITGB3|ITPR3|JAGN1|JAK2|KANK2|KCNA5|KCNE2|KCNJ11|KCNJ2|KCNK3|KCNMB1|KCNQ1|KEL|KIF1A|KIF23|KIRREL1|KITLG|KYNU|LAMA5|LAMB2|LEP|LEPR|LGALS2|LIG4|LIPC|LIPH|LOX|LPA|LRP6|LRP8|LTA|MAGI2|MANF|MAPK8IP1|MC3R|MC4R|MCFD2|MCM3AP|MEF2A|MFAP5|MIF|MLH1|MLH3|MMADHC|MMP1|MMP3|MN1|MPL|MRAP2|MSH6|MTHFR|MTNR1B|MYH11|MYH14|MYL4|MYLK|MYO5B|NADSYN1|NF2|NFKBIL1|NGF|NNMT|NOS1AP|NOS3|NPHS1|NPHS2|NPPA|NR0B2|NR3C2|NSMCE3|NSMF|NT5C3A|NTRK2|NUP107|NUP133|NUP160|NUP205|NUP85|NUP93|OBSCN|OLR1|OPCML|P2RY12|PALB2|PALLD|PAX4|PCNT|PCSK1|PDCD1|PDGFB|PDGFRA|PDX1|PDXK|PIGA|PIGG|PIK3CA|PLCE1|PLG|PMP22|POMC|PON1|PON2|PPARG|PRDM12|PRKACG|PRKCH|PRKG1|PRKN|PRSS1|PRSS2|PSMA6|PTEN|PTGIS|PTPN22|PTPRO|RABL3|RASGRP2|RETN|RETREG1|RHAG|RHD|RPS14|RUNX1|SASH1|SCN11A|SCN1B|SCN2B|SCN3B|SCN4B|SCN5A|SCN9A|SDC3|SEC61A1|SEMA7A|SERPINA3|SH2B3|SIAE|SLC11A2|SLC14A1|SLC22A4|SLC25A38|SLC25A46|SLC2A2|SLC30A8|SLC4A1|SLC6A3|SLFN14|SMAD4|SMAD9|SMARCE1|SMIM1|SPINK1|SPTB|SPTLC1|SPTLC2|SRP54|SRP68|STAT3|STAT4|STEAP3|STK11|STX3|SUFU|SUMO4|SYCP3|TBC1D4|TBC1D8B|TBXA2R|TCF4|TCF7L2|TECPR2|TEK|TGFB1|THBS2|THSD1|THSD4|TIRAP|TLR5|TNF|TNFRSF11A|TNFSF4|TP53|TPM4|TRAF7|TREX1|TRPV4|UBA1|UCP2|UCP3|UFSP2|USF1|VHL|VKORC1|VPS45|VWF|WAS|WBP11|WFS1|WNK1|WNT1|WT1|ZAP70|ZFP57
C0426636	Defaecation urgency	2	BMPR1A|SMAD4
C0264909	Defect conduction intraventricular	130	ABCC9|ACE|ACTA1|ACTC1|ACTN2|ADSS1|ALG14|ALPK3|APOE|BAG3|BAG5|CACNB2|CALM1|CALM3|CAP2|CASQ1|CASQ2|CAV3|CCL2|CD36|CHCHD10|CRYAB|CSRP3|CX3CR1|DES|DMD|DSG2|DSP|DYSF|ESR1|EYA4|F13A1|F7|FHL1|FHOD3|FKTN|FLII|FLNC|GATAD1|GCLC|GCLM|GET3|GFER|GIP|GJA5|GNAI2|HNRNPA1|IRS1|ITGB3|JPH2|KCNA5|KCNE2|KCNJ2|KCNQ1|KIF20A|KLHL24|KY|LAMA3|LAMA4|LDB3|LGALS2|LMNA|LMOD2|LPA|LRP6|LRP8|LTA|MB|MEF2A|MEN1|MMP3|MSTO1|MTM1|MVP|MYBPC3|MYF5|MYH6|MYH7|MYL2|MYL3|MYL4|MYLK2|MYOT|MYOZ2|MYPN|NEXN|NPPA|OLR1|ORAI1|PLN|POLG|PON1|PON2|PPA2|PPCS|PRDM16|PRKAG2|PSEN1|PSEN2|PSMA6|PUS1|PYROXD1|RAF1|RBM20|RPL3L|RYR2|SCN1B|SCN2B|SCN3B|SCN4B|SCN5A|SDHA|SGCD|SMPX|SQSTM1|STIM1|TCAP|TECRL|THSD1|TNFSF4|TNNC1|TNNI3|TNNT2|TPM1|TRAF7|TTN|VCL|VEZF1|VMA21|YARS2
C0041782	Deficiency anaemia	272	ABCB4|ABCB7|ABCC8|ACKR1|ACTN1|ACVRL1|ADA2|ADCY3|ADGRL1|ADGRV1|ADRB3|AGRP|AKT1|AKT2|ALAD|ALAS2|ANK1|APC|ARFGEF1|ARPC4|ASXL1|AURKA|AXIN2|BAX|BMP2|BMP6|BMPR1A|BPGM|BRAF|BUB1B|CALR|CAPN10|CARTPT|CASP10|CBLB|CBS|CCND1|CCR5|CD244|CD36|CIITA|CISH|CLPX|CP|CPA6|CR1|CTLA4|CTNNB1|DCC|DGUOK|DLC1|EGLN1|ENG|ENPP1|EP300|EPAS1|EPB42|EPHB2|EPO|EPOR|ERBB2|EXOSC2|F11|F13A1|F7|FBXW7|FCGR2A|FCGR2B|FECH|FFAR4|FGFR2|FGFR3|FLCN|FLI1|FOXD3|FTH1|FTL|FTO|FUZ|GABRG2|GALNT12|GATA1|GATA2|GCK|GDF2|GFI1B|GHRL|GIMAP5|GLIS3|GLRX5|GNB1|GP1BA|GP1BB|GP6|GP9|GSC|GYPA|GYPB|GYPC|HAMP|HBA1|HBB|HBD|HCN2|HFE|HGF|HJV|HLA-DQA1|HLA-DQB1|HLA-H|HNF1A|HNF4A|HSCB|HSPA9|IARS1|ICAM1|IFNGR1|IGF2BP2|IGSF1|IKZF5|IL10|IL2RA|IL6|INS|INSR|IRF1|IRS2|IRS4|ITCH|ITGA2B|ITGB3|ITPR3|JAK2|KCNJ11|KCNQ1|KIF23|KLF6|KRAS|KRT18|KRT81|KRT83|KRT86|LCK|LEP|LEPR|LGR4|LIPC|LIPH|MANF|MAPK8IP1|MC3R|MC4R|MCC|MCOLN1|MEN1|MIF|MLH3|MORC2|MPL|MRAP2|MTHFD1|MTHFR|MTNR1B|MTR|MTRR|MUTYH|MYO9B|NBAS|NCR3|NFKBIL1|NKX2-5|NOS2|NR0B2|NRAS|NT5C3A|NTRK2|P2RY12|PAPPA2|PAX4|PAX8|PCSK1|PDGFRL|PDX1|PIK3CA|PKLR|PLA2G2A|POC1A|POLD1|POLE|POLR3GL|POMC|PPARG|PRKACG|PRMT7|PRRT2|PTPN12|PTPN22|PTPRJ|RAD54B|RAD54L|RASGRP2|RETN|RHAG|SCN1A|SCUBE3|SDC3|SF3B1|SH2B3|SHOX|SIAE|SLC10A7|SLC11A2|SLC19A1|SLC22A4|SLC25A38|SLC2A2|SLC30A2|SLC30A8|SLC40A1|SLC4A1|SLFN14|SLITRK1|SMAD4|SMAD7|SPTA1|SPTAN1|SPTB|SPTBN1|SRC|SRCAP|STAT3|STEAP3|STK11|SUMO4|TAOK1|TBC1D4|TBL1X|TBXA2R|TBXT|TCF4|TCF7L2|TEK|TET2|TFR2|TGFB1|TGFBR2|THRA|TIRAP|TKT|TLR2|TMPRSS6|TNF|TP53|TPM4|TRHR|TRRAP|TSHB|TSHR|U2AF2|UCP2|UCP3|VANGL1|VANGL2|VDR|VHL|VWF|WAS|WFS1|XRCC4|ZAP70|ZFP57|ZPR1
C0917816	Deficiency mental	601	AASS|ABCA12|ABCA2|ABCA5|ABCB6|ABCC1|ABO|ACTA1|ACTG1|ACTN2|ADAMTS18|ADCY1|ADD3|ADGRL1|ADSS1|AGO1|AIFM1|AIPL1|AKT1|ALDH18A1|ALDH1A3|ALDH3A2|ALDH7A1|ALG14|ALOX12B|ALOXE3|AMMECR1|AMPD3|ANGPTL3|ANKLE2|ANKRD11|APOB|APOL2|APOL4|APTX|ARC|ARFGEF1|ARL2|ARL2BP|ARPC4|ARX|ASPRV1|ATCAY|ATN1|ATOH1|ATP11A|ATP2B2|ATP5MC3|ATP6V0A2|ATP6V0C|ATP6V1A|ATP6V1B2|ATP6V1E1|ATP8A2|BAG3|BCAP31|BCKDHA|BCKDHB|BCOR|BDP1|BEST1|BHLHA9|BMP2|BMP4|BMPR1B|BSCL2|CA8|CABP2|CACNA1H|CACNB4|CAP1|CARS1|CASP14|CASQ1|CASR|CAV3|CBS|CCDC174|CCDC50|CCDC8|CCDC88C|CD164|CDC14A|CDH23|CEACAM16|CENPE|CERS1|CERS3|CFAP43|CHCHD10|CHI3L1|CHRNA2|CHRNA4|CHRNB2|CIB2|CLCN2|CLCN7|CLDN1|CLDN14|CLDN9|CLIC5|CLRN2|CMC1|CNTN2|COCH|COL11A1|COL11A2|COL3A1|COL4A6|COMT|CP|CPA6|CPT2|CRYAB|CRYM|CSF1R|CSTB|CTBP1|CTDP1|CTU2|CUL3|CWC27|CYB5R3|CYP24A1|CYP4F22|DAOA|DBR1|DBT|DCDC2|DDB2|DEPDC5|DES|DHCR7|DHDDS|DIABLO|DIAPH1|DICER1|DKC1|DMXL2|DNAJC12|DNAJC3|DNM1L|DNMT1|DONSON|DRD3|DSPP|DYSF|EBF3|EFEMP2|EFHC1|EFTUD2|EIF2S3|EIF4E|ELMOD3|ELN|ELOVL4|EMC1|EPHA10|EPS8|ERCC2|ERCC3|ERCC4|ERCC5|ERCC6|ERMAP|ESPN|ESRP1|ESRRB|EXOSC2|EXOSC5|EXT2|EYA4|EZH1|EZH2|FAH|FAR1|FBLN5|FBXW11|FBXW7|FGF3|FGF5|FGFR2|FHL1|FIG4|FLNC|FLVCR1|FMR1|FOXG1|FOXL2|FREM2|FRMD4A|FTO|GAB1|GABRA1|GABRA3|GABRB3|GABRD|GAL|GALT|GATA3|GCH1|GCM2|GDF3|GDF5|GDF6|GFER|GIPC3|GJA1|GJB2|GJB3|GJB6|GLI1|GLI3|GLRX5|GNA11|GNAQ|GNAS|GOLGA2|GOSR2|GPC3|GPR156|GPRASP2|GRAP|GREB1L|GRHL2|GRIA4|GRIN1|GRIN2A|GRN|GRXCR1|GRXCR2|GSC|GSDME|GUSB|HAL|HBA1|HBB|HCN2|HCN4|HERC1|HEXA|HGF|HMGB3|HNRNPA1|HOMER2|HOXD13|HPD|HRAS|HTR2A|IARS1|IARS2|IER3IP1|IGBP1|IGSF1|IHH|IKBKG|ILDR1|INPP5E|INSL3|INTS11|IQCE|IRF3|IRS4|ITPR1|JAG1|KANK1|KARS1|KCNA4|KCNC1|KCNC3|KCNK4|KCNMA1|KCNN2|KCNQ2|KCNQ3|KCNQ4|KCTD7|KDM1A|KIAA0825|KIDINS220|KIF11|KIF5A|KIF7|KITLG|KLC2|KRT1|KRT10|KY|L1CAM|L2HGDH|LDB3|LGI1|LHFPL5|LIPN|LIPT2|LMBR1|LMNB2|LMX1A|LOXHD1|LRAT|LRRC32|LSS|LTBP1|LTBP4|MAB21L1|MAP1B|MAPK8IP3|MARVELD2|MAT1A|MB|MCM2|MECP2|MECR|MED17|MED27|MEIS2|MET|METTL13|MFRP|MINAR2|MMADHC|MNX1|MORC2|MPDZ|MPZL2|MSMO1|MSRB3|MSTO1|MTHFR|MTM1|MYC|MYH14|MYH9|MYL2|MYO15A|MYO3A|MYO6|MYO7A|MYOT|NAA10|NALCN|NAPB|NARS2|NAXD|NAXE|NBAS|NBEA|NCDN|NF1|NFIA|NFIB|NHS|NIPAL4|NKX2-5|NLGN1|NLRP3|NOG|NOL3|NOP10|NOVA2|NPRL2|NPRL3|NRG1|NRROS|NRXN1|NSD1|NSMF|NTNG2|NUP214|OCRL|OFD1|OGDHL|OPN1LW|OPN1MW|OPN1SW|ORAI1|OSBPL2|OTOA|OTOF|OTOG|OTOGL|OTX2|P2RX2|P4HTM|PAH|PAPPA2|PAX6|PAX8|PCBD1|PCDH15|PDE1C|PDZD7|PEX10|PEX14|PHF6|PI4KA|PI4KB|PIGG|PIK3CA|PIK3R1|PJVK|PLPBP|PLS1|PNKP|PNPLA1|PNPT1|POC1A|POLH|POLR3GL|POMT1|POU3F4|POU4F1|POU4F3|PPIP5K2|PPM1K|PPP1R15B|PQBP1|PRDM13|PRDM8|PRICKLE1|PRMT7|PRODH|PRODH2|PRPS1|PRRT2|PRSS56|PSMC3|PTCHD1|PTEN|PTH|PTH1R|PTHLH|PTPN11|PTPRQ|PTS|PUS1|PYCR1|PYROXD1|QARS1|QDPR|RAB23|RAB5IF|RANBP2|RAPGEF2|RARB|RAX|RBP4|RDX|RELN|RERE|REST|RFC1|RHD|RILP|RIN2|RIPOR2|RNF170|RNH1|ROR1|ROR2|RORB|RPGR|RPL10|RPS23|RTN4R|RTTN|S1PR2|SALL2|SAMD12|SARDH|SCARB2|SCD5|SCN2A|SCN3A|SCN8A|SCUBE3|SDR9C7|SEMA6B|SERPINB6|SERPINI1|SETD1A|SHOX|SIL1|SIX1|SLC10A7|SLC12A2|SLC12A5|SLC17A2|SLC17A8|SLC1A4|SLC25A19|SLC26A4|SLC26A5|SLC2A1|SLC34A1|SLC3A1|SLC44A4|SLC7A6OS|SLC7A9|SMAD4|SMAD6|SMARCC1|SMIM1|SMPX|SNAP29|SNRPB|SOBP|SOX2|SPATA5L1|SPG21|SPNS2|SPR|SPTAN1|SPTBN1|SQSTM1|SRCAP|SREBF1|ST14|STARD7|STIM1|STRA6|STRC|STS|SULT2B1|SUMF1|SVBP|SYN1|SYN2|SYNE4|TAOK1|TAT|TBC1D24|TBCD|TBCE|TBCK|TBK1|TBL1X|TBL1Y|TECTA|TENM3|TGM1|THOC1|THRA|TICAM1|TIMM8A|TKT|TMC1|TMCO1|TMEM132E|TMEM222|TMIE|TMLHE|TMPRSS3|TNC|TNR|TNRC6A|TOP3A|TPRN|TRAF3|TRAPPC12|TRAPPC2L|TRHR|TRIM71|TRIOBP|TRMT10A|TRMU|TRRAP|TSHB|TSHR|TSPEAR|TTN|U2AF2|UBE3A|UNC80|UNC93B1|USH1C|USP31|USP48|VAX1|VDR|VMA21|VPS13B|VSX2|WARS2|WBP2|WDR4|WDR81|WFS1|WHRN|WT1|XPA|XPC|XRCC4|YAP1|YARS2|YEATS2|YIPF5|ZBTB7A|ZFHX4|ZNF141|ZNHIT3
C0302142	Deformity	850	AAGAB|AARS1|ABCA2|ABCA5|ABCB6|ABCC1|ACAN|ACP4|ACTA1|ACTG1|ACTN1|ACTN2|ACVR1|ADAMTS15|ADAMTS2|ADAMTSL4|ADCY1|ADCY10|ADD3|ADGRL1|ADNP|ADRA2A|ADSS1|AEBP1|AGPAT2|AIFM1|AKT1|ALDH1A3|ALG14|ALPL|ALS2|AMBN|AMELX|AMER1|AMMECR1|AMTN|ANKH|ANO5|ANTXR1|AP2S1|AR|ARFGEF1|ARPC4|ARSK|ARSL|ASAH1|ASXL3|ATL1|ATL3|ATN1|ATOH1|ATP11A|ATP1A1|ATP1A2|ATP2B2|ATP5MC3|ATP6V1B2|ATR|B3GALT6|B3GAT3|B3GLCT|B4GALT7|BAG3|BCAP31|BCHE|BCOR|BDP1|BGN|BHLHA9|BICC1|BICD2|BMP1|BMP2|BMP4|BMPR1B|BSCL2|BVES|C1R|C1S|CA2|CABP2|CADM3|CALCR|CANT1|CAPN3|CARS1|CASQ1|CASR|CAV1|CAV3|CAVIN1|CBLB|CCDC134|CCDC174|CCDC50|CCDC88C|CCL2|CCN6|CCT5|CD164|CD244|CD96|CDC14A|CDC42|CDC73|CDH19|CDH23|CDH3|CDK13|CEACAM16|CFAP410|CFAP43|CHCHD10|CHCHD2|CHD7|CHKB|CHN1|CHN2|CHRM3|CHRNA1|CHRNA3|CHRND|CHRNG|CHST11|CHST14|CHUK|CIB2|CIDEC|CIITA|CILP|CISH|CLCN5|CLCN7|CLDN14|CLDN9|CLIC5|CLRN2|COCH|COG4|COL10A1|COL11A1|COL11A2|COL17A1|COL1A1|COL1A2|COL27A1|COL2A1|COL3A1|COL4A6|COL5A1|COL5A2|COL7A1|COL9A1|COL9A2|COL9A3|COMP|COPB2|COX6A1|CRAT|CREB3L1|CRELD1|CRLF1|CRTAP|CRYAB|CRYM|CSF1R|CSGALNACT1|CTBP1|CTNS|CTSA|CTSK|CTU2|CUX1|CYP24A1|CYP27B1|CYP3A4|DCDC2|DCHS1|DDRGK1|DES|DHDDS|DHODH|DHTKD1|DIABLO|DIAPH1|DLX3|DMD|DMP1|DMXL2|DNAJB11|DNAJB6|DNM2|DNMT1|DONSON|DSE|DSP|DSPP|DST|DYNC1H1|DYSF|EBF3|EBP|ECEL1|EDA|EDN1|EFNB1|EFTUD2|EGR2|ELMO2|ELMOD3|ELP1|EMC1|ENAM|ENPP1|EPHA10|EPHB2|EPS8|ERCC2|ERI1|ESCO2|ESPN|ESRP1|ESRRB|EVC|EVC2|EWSR1|EXOC6B|EXOSC2|EXT1|EXT2|EYA1|EYA4|F13A1|F9|FAM20A|FAM20C|FAM83H|FBLN1|FBLN5|FBN1|FBN2|FBXW7|FGD4|FGF23|FGF3|FGFR1|FGFR2|FGFR3|FHL1|FIG4|FKBP10|FKBP14|FLCN|FLI1|FLNA|FLNB|FLNC|FLT4|FN1|FOXD3|FOXG1|FOXI1|FOXL2|FRAS1|FREM1|FREM2|FTO|FUZ|FXN|FZD6|GAB1|GALNS|GALNT3|GARS1|GATA4|GATA5|GATA6|GBF1|GCH1|GDAP1|GDF1|GDF3|GDF5|GDF6|GFER|GFI1B|GGPS1|GIPC3|GJA1|GJB1|GJB2|GJB3|GJB6|GLI1|GLI3|GLRX5|GLS|GNA11|GNAS|GNB4|GNPNAT1|GNPTAB|GOLGA2|GOSR2|GP6|GPC6|GPR156|GPR68|GPRASP2|GPX4|GRAP|GREB1L|GREM2|GRHL2|GRXCR1|GRXCR2|GSC|GSDME|GUSB|GZF1|HAAO|HACD1|HARS1|HBG2|HERC1|HGD|HGF|HK1|HLA-B|HMGB3|HMGCR|HNRNPA1|HNRNPDL|HOMER2|HOXA1|HOXA2|HOXD10|HOXD13|HPGD|HRAS|HSPA9|HSPB1|HSPB8|HSPG2|IARS1|IDS|IDUA|IER3IP1|IFITM5|IFNG|IFNGR1|IGBP1|IGHMBP2|IHH|IL10|IL6|ILDR1|INF2|INPP5E|INPP5K|INSL3|IQCE|IRF2BPL|ITCH|ITGA2B|ITGA3|ITGA6|ITGA7|ITGB3|ITGB4|ITGB6|ITPR2|ITPR3|JAG1|JAG2|JPH1|KANK1|KARS1|KCNA4|KCNJ10|KCNK4|KCNK9|KCNMA1|KCNQ4|KDELR2|KDF1|KDM1A|KDR|KIAA0825|KIDINS220|KIF11|KIF1A|KIF1B|KIF22|KISS1R|KITLG|KL|KLC2|KLF14|KLK4|KLLN|KMT2A|KY|KYNU|L1CAM|LACC1|LAMA2|LAMA3|LAMB3|LAMC2|LDB3|LEMD3|LGR4|LHCGR|LHFPL5|LIMS2|LIPE|LITAF|LMBR1|LMNA|LMNB2|LMX1A|LMX1B|LOXHD1|LRP2|LRP4|LRP5|LRP6|LRRC32|LRRK1|LRSAM1|LSS|LTA|LYSET|MAFB|MAP1B|MAP2K1|MAP3K7|MARS1|MARVELD2|MATN3|MB|MBTPS1|MBTPS2|MCAT|MCM2|MCM3AP|MDK|MECP2|MECR|MED17|MED27|MEIS2|MEN1|MESD|MET|METTL13|MFN2|MFRP|MIF|MINAR2|MKRN3|MME|MMP1|MMP13|MMP14|MMP2|MMP20|MNX1|MORC2|MPDZ|MPV17|MPZ|MPZL2|MSMO1|MSRB3|MSTN|MSTO1|MSX1|MSX2|MTHFD1|MTHFR|MTM1|MTMR2|MTR|MTRR|MVP|MYBPC1|MYH14|MYH3|MYH6|MYH8|MYH9|MYL11|MYL2|MYMK|MYO15A|MYO3A|MYO6|MYO7A|MYOT|MYPN|NAA10|NADSYN1|NAGLU|NALCN|NANS|NAPB|NARS2|NBAS|NDRG1|NECTIN1|NEFH|NEFL|NEK9|NF1|NFATC2|NFIB|NFKBIL1|NGF|NKX2-5|NKX3-2|NLRP3|NMNAT1|NOG|NOTCH2|NR2F2|NRAS|NSD1|NTRK1|ODAPH|OGDHL|ORAI1|OSBPL2|OSTM1|OTOA|OTOF|OTOG|OTOGL|OTX2|P2RX2|P2RY12|P3H1|P4HTM|PAM16|PAPPA2|PAX6|PAX9|PCDH15|PCYT1A|PDE1C|PDGFRB|PDK3|PDXK|PDZD7|PHEX|PHLDB1|PI4KB|PIEZO2|PIGF|PIK3CA|PITX1|PJVK|PLAAT3|PLCD1|PLEC|PLEKHG5|PLEKHM1|PLIN1|PLOD1|PLOD2|PLS1|PLXND1|PMP2|PMP22|PNKP|PNPT1|POC1A|POGLUT1|POLD1|POLR3B|POLR3GL|POMT1|POPDC3|PORCN|POU3F3|POU3F4|POU4F3|PPARG|PPIB|PPIP5K2|PPP1R15B|PPP3CA|PRDM12|PRG4|PRKACG|PRKG2|PRMT7|PRPS1|PRRX1|PRSS56|PRX|PSAP|PSMC3|PTCH1|PTCH2|PTDSS1|PTH1R|PTHLH|PTPN11|PTPN22|PTPRQ|PTRH2|PUF60|PUS1|PYROXD1|QARS1|RAB23|RAB5IF|RARB|RASA1|RASGRP2|RAX|RBM8A|RBP4|RDX|RECQL4|RELT|REST|RET|RETREG1|RIN2|RIPK4|RIPOR2|ROR1|ROR2|RPL13|RPS23|RPS6KA3|RPSA|RSPRY1|RTTN|RUNX2|S1PR2|SALL2|SAMD9|SBF1|SBF2|SCD5|SCG3|SCN11A|SCN9A|SCT|SCUBE3|SELENON|SERPINB6|SERPINF1|SERPINH1|SF3B2|SFRP4|SGCA|SGCB|SGCD|SGCG|SH3BP2|SH3PXD2B|SH3TC2|SHOX|SIAE|SIK3|SIX1|SKI|SLC10A7|SLC11A1|SLC12A2|SLC12A6|SLC17A2|SLC17A8|SLC1A4|SLC22A4|SLC24A4|SLC25A19|SLC25A32|SLC25A46|SLC26A2|SLC26A4|SLC26A5|SLC34A1|SLC34A3|SLC35A3|SLC39A13|SLC44A4|SLC4A2|SLC4A4|SLCO2A1|SLFN14|SLITRK6|SMAD1|SMAD2|SMAD6|SMARCC1|SMN1|SMO|SMOC1|SMPX|SNRPB|SNX10|SOHLH1|SOS1|SOST|SOX2|SOX9|SP6|SP7|SPARC|SPATA5L1|SPECC1L|SPG11|SPNS2|SPR|SPTAN1|SPTBN1|SPTLC1|SPTLC2|SQSTM1|SRA1|SRCAP|STAT3|STIM1|STRA6|STRADA|STRC|SURF1|SYNE4|TAB2|TAF15|TAOK1|TAPT1|TBC1D24|TBCK|TBL1Y|TBX1|TBX22|TBX4|TBX5|TBXA2R|TBXT|TCAP|TCIRG1|TECPR2|TECTA|TEK|TENM3|TENT5A|TFG|TGFB1|TH|THBS2|THOC1|THOC6|TIE1|TIRAP|TKT|TLR1|TLR2|TMC1|TMCO1|TMEM132E|TMEM38B|TMEM53|TMIE|TMPRSS3|TNC|TNFRSF11A|TNFSF11|TNNI2|TNNT3|TNPO3|TNXB|TONSL|TOP3A|TOR1AIP1|TP63|TPM2|TPM4|TPRN|TRAPPC11|TRAPPC2|TRIM2|TRIM32|TRIM71|TRIOBP|TRIP11|TRIP4|TRMT10A|TRMU|TRPS1|TRPV4|TRPV6|TRRAP|TSHZ1|TSPEAR|TTN|TTR|TUBB6|TWIST1|U2AF2|UBA1|UFSP2|UNC80|USH1C|USP31|USP48|VANGL1|VANGL2|VAPB|VAX1|VCP|VDR|VIPAS39|VLDLR|VMA21|VPS13B|VPS33B|VSX2|WBP11|WBP2|WDPCP|WDR4|WDR72|WDR81|WFS1|WHRN|WNK1|WNT1|WNT10A|WNT10B|WNT7A|XRCC4|YAP1|YARS1|YARS2|YIPF5|ZAP70|ZBTB7A|ZFHX4|ZFPM2|ZIC3|ZNF141|ZNF148
C0011175	Dehydration	410	ABCA12|ABCA2|ABCB7|ABCC8|ABCG2|ACAD8|ACADM|ACADS|ACADVL|ACE|ACKR1|ACSL5|ACTB|ADCY10|ADGRL1|ADGRV1|AGR2|AGXT|AKT2|ALAS2|ALDH2|ALOX12B|ALOX5AP|ALOXE3|ANK1|ANK2|ANKRD26|ANO1|AP2S1|AQP2|AR|ARFGEF1|ARHGDIA|ARPC4|ASPN|ASPRV1|ATP11C|ATP1A1|AUH|AVIL|AVP|AVPR2|BCKDHA|BCKDHB|BPGM|BSCL2|BSND|C1GALT1C1|C3|CA12|CACNA1H|CAP1|CAPN10|CASP12|CASP14|CASR|CAV3|CBS|CCDC174|CCR5|CD209|CD320|CD36|CD46|CD59|CDC73|CERS3|CFB|CFH|CFHR1|CFHR3|CFI|CFTR|CISH|CLCN2|CLCN5|CLCNKA|CLCNKB|CLDN1|CLDN16|CLDN19|CLPB|CNNM2|COL11A1|COL4A1|COL4A2|COL4A3|COL4A4|COQ8B|CPA6|CPT2|CR1|CSF3R|CTBP1|CTLA4|CTNS|CTRC|CUBN|CUL3|CYB561|CYCS|CYP11A1|CYP11B1|CYP11B2|CYP21A2|CYP24A1|CYP4F22|DAAM2|DBH|DBT|DGAT1|DGKE|DIAPH1|DMP1|DNAJC19|DNM1L|DPYD|DSG1|EBF3|EGLN1|EIF2AK3|ELANE|ELOVL4|EMP2|ENPP1|EPAS1|EPB42|EPCAM|EPO|EPOR|EXT2|F13A1|F2|F5|F9|FAN1|FBP1|FBXW7|FCGR2A|FCGR2B|FGF23|FTO|FYB1|G6PC3|G6PD|GABRG2|GATA1|GCK|GFI1|GK|GLIS3|GLRX5|GNA11|GOLGA2|GOT1|GPD2|GPI|GRHPR|GUCY2C|GYPA|GYPB|GYPC|HABP2|HADHA|HAX1|HBA1|HBB|HBG2|HCN2|HGF|HLA-DQA1|HLA-DQB1|HMGA1|HNF1A|HNF1B|HNF4A|HOGA1|HPRT1|HSCB|HSD3B2|HSPA9|HTR2A|HTRA2|IARS1|ICAM1|IGF2BP2|IGSF1|IKZF5|IL2RA|IL6|INS|INSR|IRF3|IRF5|IRS1|IRS2|IRS4|ISCU|ITGA2B|ITGB3|ITPR3|IVD|JAGN1|JAK2|KANK2|KCNJ1|KCNJ11|KCNJ5|KCNQ2|KCNQ3|KIF23|KIRREL1|KITLG|KLHL3|KRT1|KRT10|LAMA5|LAMB2|LARS2|LIPC|LIPH|LIPN|LIPT2|LPIN1|LST1|MAGED2|MAGI2|MANF|MAPK8IP1|MC2R|MCEE|MECP2|MMAA|MMAB|MMADHC|MMUT|MORC2|MPL|MTHFR|MTNR1B|MYO5B|MYO9B|MYRF|NALCN|NAT1|NAT2|NAXD|NAXE|NCR3|NECTIN1|NET1|NEUROD1|NEUROG3|NIPAL4|NKX2-5|NOS1AP|NOS2|NPHS1|NPHS2|NR0B1|NR3C2|NR5A1|NRROS|NT5C3A|NUP107|NUP133|NUP160|NUP205|NUP214|NUP85|NUP93|OBSCN|OPA3|OXGR1|P4HTM|PAX4|PAX8|PCNT|PDX1|PHEX|PIEZO1|PLCE1|PLVAP|PNPLA1|PNPLA8|PPARG|PPM1K|PRKCH|PRPS1|PRRT2|PRSS1|PRSS2|PTCH1|PTF1A|PTPN22|PTPRJ|PTPRO|RANBP2|RETN|RHAG|RNH1|RPS14|SARS2|SAT1|SCD|SCN1A|SCN2A|SCN4A|SCN8A|SCNN1A|SCNN1B|SCNN1G|SDHB|SDR9C7|SEC61A1|SERPINI1|SF1|SH2B3|SI|SLC11A2|SLC12A1|SLC12A3|SLC16A1|SLC17A2|SLC17A3|SLC22A12|SLC22A5|SLC25A38|SLC25A42|SLC26A1|SLC26A3|SLC27A4|SLC2A2|SLC2A9|SLC30A8|SLC34A1|SLC39A5|SLC4A1|SLC4A4|SLC5A1|SLC6A2|SLC9A3|SLCO1B1|SLCO1B3|SOD3|SOX3|SPINK1|SPINK5|SPINT2|SPTA1|SPTAN1|SPTB|SPTBN1|SRC|SRCAP|SREBF1|SRP54|SRP68|ST14|STAG2|STAR|STEAP3|STRADA|STS|STX3|SULT2B1|SUMO4|TAOK1|TBC1D4|TBC1D8B|TBCD|TBCE|TBCK|TBK1|TBL1X|TCF4|TCF7L2|TGFB1|TGM1|THBD|THBS2|THRA|TICAM1|TIMM50|TIRAP|TNF|TP63|TRAF3|TRAPPC12|TRAPPC2L|TRHR|TRPV6|TRRAP|TSHB|TSHR|U2AF2|UGT1A1|UNC80|UNC93B1|VDR|VHL|VPS45|WAS|WFS1|WNK1|WNK4|WT1|ZFHX3|ZFP57|ZNF365
C1963090	Dehydration adverse event	26	ACSM3|ADD1|AGT|AGTR1|AR|BRCA2|CDH1|CDS1|CHEK2|CYP3A5|ECE1|EHBP1|ELAC2|GNB3|HOXB13|KCNMB1|KLF6|MAD1L1|MSMB|MXI1|NOS3|NR3C2|PTEN|PTGIS|RETN|ZFHX3
C0023012	Delay language	909	A2ML1|ABCA12|ABCA2|ABCC1|ABCD4|ACER3|ACOX1|ACSL4|ACTG1|ACY1|ADAMTS15|ADARB1|ADCY1|ADD3|ADGRG1|ADGRL1|ADGRV1|ADNP|AFF2|AGO1|AGR2|AHDC1|AIFM1|AIMP1|AIMP2|ALDH5A1|ALDH7A1|ALG1|ALG11|ALG12|ALG2|ALG3|ALG6|ALG8|ALG9|ALKBH8|ALOX12B|ALOXE3|AMMECR1|AMPD2|ANK2|ANK3|ANKRD11|ANO5|AP4E1|APC2|APOL2|APOL4|APTX|ARC|ARFGEF1|ARPC4|ARSK|ARX|ASCC3|ASH1L|ASPM|ASPRV1|ASXL3|ATAD3A|ATCAY|ATN1|ATOH1|ATP11A|ATP1A3|ATP2B1|ATP2B2|ATP5MC3|ATP6AP2|ATP6V0C|ATP6V1B2|ATP8A2|AUH|AUTS2|B4GALT1|BCAP31|BCHE|BCL11A|BCL11B|BDP1|BMP2|BMPR1B|BPTF|BRAF|BRPF1|BRWD3|BSCL2|BVES|C12orf4|CA8|CABP2|CACNA1A|CACNA1C|CACNA1H|CACNB4|CACNG2|CAMK2A|CAMK2B|CAMK2G|CAMLG|CAMSAP1|CAP1|CAPN3|CARD9|CARS1|CASK|CASP14|CASP2|CC2D1A|CCDC115|CCDC174|CCDC50|CCDC88C|CD164|CDC14A|CDC40|CDH15|CDH2|CDH23|CDH3|CDK13|CEACAM16|CELF2|CENPJ|CEP104|CEP135|CERS1|CERS3|CFAP43|CHAMP1|CHD3|CHD7|CHI3L1|CHKB|CHMP1A|CHRNA2|CHRNA4|CHRNB2|CIB2|CIC|CLCN2|CLDN1|CLDN11|CLDN14|CLDN9|CLIC2|CLIC5|CLN3|CLN5|CLN6|CLN8|CLP1|CLPB|CLRN2|CLTC|CNKSR2|CNP|CNTN2|COASY|COCH|COG1|COG2|COG3|COG4|COG5|COG6|COG7|COG8|COL11A1|COL11A2|COL3A1|COL4A6|COMT|CP|CPA6|CPT2|CRADD|CRBN|CRYM|CSF1R|CSNK2A1|CSTB|CTBP1|CTCF|CTNNA2|CTSD|CTSF|CTU2|CUL3|CUL4B|CUX1|CXCL12|CXCR1|CXorf1|CYP4F22|DAOA|DCDC2|DDOST|DDX3X|DEAF1|DEGS1|DEPDC5|DHDDS|DIABLO|DIAPH1|DIAPH3|DIP2B|DLG3|DLG4|DMD|DMXL2|DNAAF4|DNAJB6|DNAJC19|DNAJC3|DNAJC5|DNM1L|DNMT1|DNMT3A|DOLK|DONSON|DPAGT1|DPH1|DPH2|DPM1|DPM2|DPP6|DPYD|DRD3|DRD4|DRD5|DSPP|DVL1|DVL3|DYNC1H1|DYRK1A|DYSF|EBF3|ECEL1|EDC3|EDEM3|EEF1A2|EFHC1|EIF3F|EIF4E|ELMOD3|ELOVL4|ELP2|EMC1|EPB41L1|EPHA10|EPS8|ERF|ESPN|ESRP1|ESRRB|EXOSC1|EXOSC2|EXOSC3|EXOSC5|EXOSC8|EXOSC9|EXT2|EYA4|EZH1|EZH2|FAM149B1|FAM50A|FBLN1|FBP2|FBXO11|FBXO31|FBXW11|FBXW7|FGD1|FGF13|FGF2|FGF3|FGFR2|FIG4|FLNA|FLT4|FLVCR1|FMN2|FMR1|FOXG1|FOXL2|FRMD4A|FRMD7|FRMPD4|FTO|FTSJ1|FZD4|GAB1|GABRA1|GABRA3|GABRB3|GABRD|GABRG2|GAL|GALNT2|GATA5|GCH1|GDF1|GDF5|GDI1|GET4|GFAP|GGPS1|GH1|GHRHR|GHSR|GIPC3|GJB2|GJB3|GJB6|GJC2|GLI1|GLI3|GLRA2|GLRX5|GLS|GNAI1|GNB1|GOLGA2|GOSR2|GPR143|GPR156|GPR88|GPRASP2|GPSM2|GRAP|GREB1L|GRHL2|GRIA1|GRIA3|GRIA4|GRIK2|GRIN1|GRIN2A|GRIN2B|GRM7|GRN|GRXCR1|GRXCR2|GSC|GSDME|GZF1|H1-4|HBG2|HCN2|HCN4|HECTD4|HECW2|HERC1|HERC2|HGF|HIKESHI|HIVEP2|HMGCR|HNMT|HNRNPC|HNRNPDL|HNRNPH2|HNRNPR|HNRNPU|HOMER2|HOXA2|HOXD13|HSPD1|HTR2A|HTRA2|HTT|HUWE1|HYCC1|IARS1|IER3IP1|IFNG|IGBP1|IHH|IL1RAPL1|IL2RG|ILDR1|IMPA1|INPP5E|INPP5K|INSL3|INTS11|IQCE|IQSEC2|IRF2BPL|IRF3|ITGA7|JAG1|JAG2|KANK1|KANSL1|KARS1|KAT5|KAT6A|KCNA4|KCNC1|KCNH2|KCNK4|KCNMA1|KCNN2|KCNQ2|KCNQ3|KCNQ4|KCNQ5|KCNT1|KCTD7|KDM1A|KDM4B|KDM5B|KDM5C|KIAA0825|KIDINS220|KIF11|KIF14|KIF26A|KIF2A|KIF4A|KIF5A|KIF5C|KIR3DL1|KIR3DS1|KISS1R|KITLG|KLC2|KLHL15|KMT2B|KMT5B|KPTN|KRT1|KRT10|L1CAM|L2HGDH|LAMA2|LGI1|LGR4|LHCGR|LHFPL5|LIMS2|LINGO1|LINS1|LIPN|LIPT2|LMAN2L|LMBR1|LMBRD1|LMNA|LMNB1|LMNB2|LMX1A|LOXHD1|LRRC32|LSS|MAB21L1|MADD|MAGT1|MAP1B|MAPK8IP3|MARVELD2|MBD5|MBOAT7|MC1R|MCM2|MECP2|MECR|MED13|MED17|MED23|MED27|MEF2C|MEIS2|MET|METTL13|METTL23|METTL5|MFSD8|MGAT2|MID2|MINAR2|MINPP1|MKRN3|MMACHC|MMADHC|MN1|MOGS|MORC2|MPDU1|MPDZ|MPI|MPZL2|MSMO1|MSRB3|MTHFR|MYBPC1|MYC|MYH14|MYH3|MYH9|MYL11|MYO15A|MYO3A|MYO6|MYO7A|MYRF|MYT1L|NAA10|NAA15|NAA20|NACC1|NALCN|NARS2|NAXD|NAXE|NBAS|NBEA|NCDN|NDST1|NEK9|NEXMIF|NF1|NFIA|NFIB|NIPAL4|NKAP|NKX2-1|NLGN1|NLGN3|NLGN4X|NLRP3|NOG|NOL3|NONO|NOVA2|NPRL2|NPRL3|NR2F2|NRG1|NRROS|NRXN1|NSD1|NSMF|NSUN2|NTNG2|NUDT2|NUP214|NUS1|NXN|OCA2|OGDHL|OGT|OPA3|OPHN1|OSBPL2|OTOA|OTOF|OTOG|OTOGL|OTUD6B|P2RX2|P4HTM|PACS1|PAK3|PAPPA2|PAX6|PCDH15|PCLO|PDE10A|PDE1C|PDZD7|PGM1|PGM2L1|PHF8|PI4KA|PI4KB|PIDD1|PIEZO2|PIGG|PJVK|PLEC|PLK4|PLPBP|PLS1|PLXND1|PMM2|PNKP|PNPLA1|PNPT1|POC1A|POGLUT1|POLR1A|POLR1C|POLR3A|POLR3B|POLR3GL|POLR3K|POMT1|POPDC3|POU3F4|POU4F1|POU4F3|PPFIBP1|PPIL1|PPIP5K2|PPOX|PPP1R15B|PPP1R21|PPP3CA|PPT1|PRDM13|PRDM8|PRDX1|PRICKLE1|PRMT7|PRMT9|PRODH|PRODH2|PRPS1|PRRT2|PRSS12|PSMC3|PTCHD1|PTEN|PTHLH|PTPRQ|PTRH2|PYCR2|QARS1|RAB39B|RAB5IF|RAC1|RAI1|RALGAPA1|RANBP2|RAPGEF2|RARS1|RARS2|RBMX|RDX|REL|RELN|RERE|REST|RFC1|RFT1|RFX7|RILP|RIN2|RIPOR2|RNF170|RNF220|RNH1|ROR1|ROR2|RORA|RORB|RPL10|RPS6KA3|RSRC1|RTN4R|RTTN|RUSC2|S1PR2|SALL2|SAMD12|SCARB2|SCD5|SCG3|SCN1A|SCN2A|SCN3A|SCN8A|SCUBE3|SDR9C7|SEMA6B|SERPINB6|SERPINI1|SET|SETBP1|SETD1A|SETD2|SETD5|SF3B2|SGCA|SGCB|SGCD|SGCG|SHANK3|SHOX|SIX1|SLC10A7|SLC12A2|SLC12A5|SLC17A8|SLC1A3|SLC24A5|SLC25A19|SLC25A46|SLC26A4|SLC26A5|SLC2A1|SLC35A1|SLC35A2|SLC35A3|SLC35B2|SLC35C1|SLC37A4|SLC39A8|SLC44A4|SLC45A1|SLC45A2|SLC6A1|SLC6A17|SLC6A4|SLC7A6OS|SLC9A6|SLC9A7|SLITRK2|SMAD2|SMARCC1|SMPX|SMS|SNAPC4|SOX11|SOX3|SOX5|SPATA5L1|SPN|SPNS2|SPR|SPTAN1|SPTBN1|SPTBN4|SRCAP|SRD5A3|SREBF1|SRPX2|SRRM2|SSR4|ST14|ST3GAL3|STAG1|STARD7|STEEP1|STRC|STS|STT3A|STT3B|STX5|SULT2B1|SVBP|SYN1|SYN2|SYNE4|SYNGAP1|SYP|TAB2|TAF1|TAF13|TAF2|TAF4|TAOK1|TBC1D23|TBC1D24|TBCD|TBCE|TBCK|TBK1|TBL1XR1|TBL1Y|TBX1|TCAP|TCF4|TECR|TECTA|TFE3|TGM1|THOC1|THOC2|THOC6|TIAM1|TICAM1|TIE1|TIMM50|TKT|TLK2|TMC1|TMCO1|TMEM106B|TMEM132E|TMEM163|TMEM165|TMEM199|TMEM222|TMEM43|TMEM63A|TMIE|TMLHE|TMPRSS3|TNC|TNIK|TNNI2|TNNT3|TNPO3|TNR|TNRC6A|TNRC6B|TOE1|TOP3A|TOR1AIP1|TPH2|TPM2|TPP1|TPR|TPRN|TRAF3|TRAPPC11|TRAPPC12|TRAPPC2L|TRAPPC4|TRAPPC9|TRDN|TRIM32|TRIM71|TRIO|TRIOBP|TRIP12|TRIP4|TRMT1|TRMT10A|TRMU|TRPM3|TRRAP|TSEN15|TSHZ1|TSPAN7|TSPEAR|TTF1|TTI2|TTN|TUBB|TUBB2A|TUBB2B|TUBB3|TUBB4A|TUBG1|TUBGCP4|TUBGCP6|TUSC3|TWIST1|TYR|TYRP1|U2AF2|UBE2A|UBE3A|UFM1|UNC80|UNC93B1|UPF3B|USH1C|USP27X|USP31|USP48|USP7|USP9X|VIPAS39|VLDLR|VPS11|VPS33B|VPS51|VPS53|WARS2|WASHC4|WBP2|WDPCP|WDR11|WDR4|WDR62|WDR81|WFS1|WHRN|WNT5A|WWC1|XRCC4|YAP1|YARS1|YEATS2|YIPF5|ZBTB11|ZBTB18|ZBTB7A|ZC3H14|ZC4H2|ZDHHC9|ZEB2|ZFHX4|ZIC3|ZMYM2|ZMYM3|ZMYND11|ZNF141|ZNF148|ZNF292|ZNF711|ZPR1
C0235863	Delayed delivery	38	ACKR1|ACSM3|ADD1|AGT|AGTR1|CASP12|CD36|CISH|CLCN5|COL4A1|COL4A2|CR1|CRYBB1|CUBN|CYP3A5|ECE1|FBXW11|FCGR2A|FCGR2B|GNB3|GYPA|GYPB|GYPC|HADHA|HBB|ICAM1|KCNMB1|NCR3|NOS2|NOS3|NR3C2|PTGIS|RETN|SERPINH1|SLC4A1|TIRAP|TNF|ZPR1
C0406403	Delayed dermographism	30	ABCA12|ADGRE2|ALOX12B|ALOXE3|ANGPT1|ASPRV1|CASP14|CERS3|CLDN1|CYP4F22|ELOVL4|F12|FLG|HS3ST6|IL23R|KNG1|KRT1|KRT10|LIPN|MYOF|NIPAL4|PLG|PNPLA1|SDR9C7|SERPING1|SREBF1|ST14|STS|SULT2B1|TGM1
C0454644	Delayed language development	568	A2ML1|ABCA2|ABCA5|ABCC1|ACSL4|ACTG1|ADCY1|ADGRL1|ADGRV1|AFF2|AGO1|AIFM1|ALDH7A1|ALKBH8|ANK3|AP4E1|APC2|APOL2|APOL4|APTX|ARFGEF1|ARPC4|ARX|ASCC3|ASH1L|ATCAY|ATOH1|ATP11A|ATP2B1|ATP2B2|ATP6AP2|ATP6V0C|ATP6V1B2|AUTS2|BCAP31|BDP1|BMP2|BRWD3|BSCL2|C12orf4|CABP2|CACNA1H|CACNB4|CACNG2|CAMK2A|CAMK2B|CAMK2G|CAMTA1|CAP1|CARS1|CASK|CASP2|CC2D1A|CCDC174|CCDC50|CCDC88C|CD164|CDC14A|CDH15|CDH23|CDH3|CDK13|CEACAM16|CEP104|CERS1|CFAP43|CHI3L1|CHRNA2|CHRNA4|CHRNB2|CIB2|CIC|CLCN2|CLCN7|CLDN14|CLDN9|CLIC2|CLIC5|CLN3|CLN5|CLN6|CLN8|CLRN2|CLTC|CNKSR2|CNTN2|COCH|COL11A1|COL11A2|COL3A1|COL4A6|COMT|CPA6|CPT2|CRADD|CRBN|CRYM|CSF1R|CSNK2A1|CSTB|CTBP1|CTCF|CTSD|CTSF|CTU2|CUL3|CUL4B|CUX1|CXorf1|DAOA|DCDC2|DDX3X|DEPDC5|DHDDS|DIABLO|DIAPH1|DIAPH3|DIP2B|DLG3|DLG4|DMXL2|DNAAF4|DNAJC3|DNAJC5|DNM1L|DONSON|DPP6|DRD3|DRD4|DRD5|DSPP|DYRK1A|EBF3|EDC3|EEF1A2|EFHC1|EIF3F|EIF4E|ELMOD3|ELP2|EMC1|EPB41L1|EPHA10|EPS8|ESPN|ESRP1|ESRRB|EXOSC2|EXT2|EYA1|EYA4|FAM50A|FBXO31|FBXW11|FBXW7|FGD1|FGF13|FGF2|FGF3|FGFR3|FIG4|FLNA|FLT4|FLVCR1|FMN2|FMR1|FOXI1|FOXL2|FRMPD4|FTO|FTSJ1|GAB1|GABRA1|GABRA3|GABRB3|GABRD|GABRG2|GAL|GATA5|GDF1|GDI1|GH1|GHR|GHRHR|GHSR|GIPC3|GJB2|GJB3|GJB6|GLRA2|GLS|GNB1|GOLGA2|GOSR2|GPR156|GPRASP2|GRAP|GREB1L|GRHL2|GRIA1|GRIA3|GRIA4|GRIK2|GRIN1|GRIN2A|GRIN2B|GRN|GRXCR1|GRXCR2|GSC|GSDME|GZF1|HCN2|HCN4|HERC1|HERC2|HGF|HIVEP2|HNMT|HNRNPC|HNRNPH2|HOMER2|HOXA2|HTR2A|HUWE1|IARS1|IER3IP1|IL1RAPL1|ILDR1|IMPA1|INPP5E|INTS11|IQSEC2|IRF3|JAG1|KARS1|KCNA4|KCNC1|KCNJ10|KCNK4|KCNMA1|KCNN2|KCNQ2|KCNQ3|KCNQ4|KCNQ5|KCNT1|KCTD7|KDM1A|KDM4B|KDM5B|KDM5C|KIF11|KIF4A|KITLG|KLHL15|KMT2A|KMT2B|KMT2C|KMT5B|KPTN|L1CAM|LBX1|LGI1|LHFPL5|LIAS|LINGO1|LINS1|LIPT2|LMAN2L|LMNB2|LMX1A|LOXHD1|LRRC32|MAB21L1|MAN2B1|MANBA|MAP1B|MAPK8IP3|MARVELD2|MAT1A|MBD5|MBOAT7|MCM2|MECP2|MED13|MED17|MED23|MEIS2|MET|METTL13|METTL23|METTL5|MFSD8|MID2|MINAR2|MORC2|MPDZ|MPZL2|MSMO1|MSRB3|MTHFR|MYH14|MYH9|MYO15A|MYO1H|MYO3A|MYO6|MYO7A|MYT1L|NAA15|NAA20|NALCN|NARS2|NAXD|NAXE|NBAS|NBEA|NDST1|NEXMIF|NFIB|NKAP|NLGN1|NLGN4X|NLRP3|NONO|NOVA2|NPRL2|NPRL3|NR2F2|NRG1|NRROS|NRXN1|NSUN2|NTNG2|NUDT2|NUP214|NUS1|OAT|OGDHL|OGT|OPHN1|OSBPL2|OTOA|OTOF|OTOG|OTOGL|P2RX2|P4HTM|PAK3|PAPPA2|PCDH15|PDE1C|PDZD7|PHF8|PHOX2B|PI4KA|PI4KB|PIDD1|PIGG|PJVK|PLPBP|PLS1|PLXND1|PNKP|PNPT1|POC1A|POLR3GL|POMT1|POU3F4|POU4F1|POU4F3|PPIP5K2|PPM1D|PPP1R15B|PPT1|PRDM8|PRICKLE1|PRMT7|PRODH|PRODH2|PRPS1|PRRT2|PRSS12|PSMC3|PTCHD1|PTPRQ|QARS1|RAB39B|RAB5IF|RAC1|RANBP2|RAPGEF2|RBMX|RDX|RELN|RERE|REST|RFX7|RILP|RIN2|RIPOR2|RNF170|RNH1|ROR1|RORA|RORB|RPL10|RPS6KA3|RSRC1|RTN4R|RTTN|RUSC2|S1PR2|SAMD12|SCAF4|SCARB2|SCD|SCD5|SCN1A|SCN2A|SCN3A|SCN8A|SCUBE3|SEMA6B|SERPINB6|SERPINI1|SET|SETBP1|SETD1A|SETD2|SETD5|SF3B2|SHANK3|SHOX|SIX1|SLC10A7|SLC12A2|SLC12A5|SLC17A8|SLC22A5|SLC25A19|SLC26A4|SLC26A5|SLC2A1|SLC44A4|SLC6A17|SLC7A6OS|SLC9A6|SLC9A7|SLITRK2|SMAD2|SMARCC1|SMPX|SMS|SNAPC4|SOHLH1|SON|SOX3|SPATA5L1|SPNS2|SPTAN1|SPTBN1|SRCAP|SRRM2|ST3GAL3|STAG1|STARD7|STEEP1|STRC|SVBP|SYN1|SYN2|SYNE4|SYNGAP1|SYP|TAB2|TAF1|TAF13|TAF2|TAF4|TAOK1|TBC1D24|TBCD|TBCE|TBCK|TBK1|TBL1XR1|TBL1Y|TECR|TECTA|TFE3|THOC1|THOC2|THRB|TICAM1|TKT|TLK2|TMC1|TMCO1|TMEM132E|TMEM222|TMEM43|TMIE|TMLHE|TMPRSS3|TNC|TNIK|TNR|TNRC6A|TOP3A|TPH2|TPP1|TPR|TPRN|TRAF3|TRAPPC12|TRAPPC2L|TRAPPC9|TRIM71|TRIO|TRIOBP|TRIP12|TRMT1|TRMT10A|TRMU|TRRAP|TSHZ1|TSPAN7|TSPEAR|TTI2|TUSC3|U2AF2|UBE2A|UBE3A|UNC80|UNC93B1|UPF3B|USH1C|USP27X|USP31|USP48|USP9X|WARS2|WASHC4|WBP2|WDPCP|WDR11|WDR4|WDR81|WFS1|WHRN|WWC1|XRCC4|YEATS2|YIPF5|YY1|ZBTB11|ZBTB18|ZBTB7A|ZC3H14|ZDHHC9|ZIC3|ZMYM3|ZMYND11|ZNF148|ZNF292|ZNF711
C0476241	Delayed milestone	220	ABCC1|ACTG1|ADCY1|ADGRL1|ADH1B|ADH1C|AIFM1|ARFGEF1|ARPC4|ATOH1|ATP11A|ATP2B2|ATP6V1B2|BCAP31|BDP1|BMP2|BMPR1B|CABP2|CBS|CCDC174|CCDC50|CCDC88C|CD164|CDC14A|CEACAM16|CFAP43|CIB2|CLDN14|CLDN9|CLIC5|CLRN2|COCH|COL11A1|COL11A2|COL4A6|CRYM|CSGALNACT1|CTBP1|CUL3|CUX1|CYP27A1|DCDC2|DHDDS|DIABLO|DIAPH1|DKC1|DMXL2|DRD4|DRD5|DSPP|EBF3|EIF4E|ELMOD3|EPS8|ESRP1|ESRRB|EXOSC2|EYA4|FAR1|FBXW11|FBXW7|FGF3|FGFR3|FTO|GAB1|GABRA2|GDF5|GIPC3|GJB2|GJB6|GLS|GMPPA|GOLGA2|GPR156|GPRASP2|GRAP|GREB1L|GRHL2|GRIA4|GRIN1|GRXCR1|GRXCR2|GSC|GSDME|HGF|HOMER2|HOXD13|HTR2A|IARS1|IARS2|IHH|ILDR1|INPP5E|INTS11|JAG1|KARS1|KCNK4|KCNN2|KITLG|L1CAM|LCK|LHFPL5|LMX1A|LOXHD1|MAP1B|MAPK8IP3|MARVELD2|MCM2|MET|METTL13|MINAR2|MMADHC|MORC2|MPDZ|MPZL2|MSRB3|MYH14|MYH9|MYO15A|MYO6|MYO7A|NALCN|NARS2|NBAS|NBEA|NLGN1|NLRP3|NOG|NOP10|NOVA2|OSBPL2|OTOA|OTOF|OTOG|OTOGL|P2RX2|P4HTM|PAPPA2|PDE1C|PDZD7|PI4KB|PIGG|PJVK|PLS1|PNPT1|POC1A|POLR3GL|POU3F4|POU4F3|PPIP5K2|PRMT7|PRPS1|PSAP|PSMC3|PTCHD1|PTHLH|PTPRQ|RDX|RERE|REST|RIPOR2|ROR1|ROR2|RPL10|S1PR2|SCD5|SCUBE3|SERPINB6|SHOX|SIX1|SLC10A7|SLC12A2|SLC17A8|SLC19A1|SLC26A4|SLC26A5|SLC44A4|SMARCC1|SMPX|SNAPC4|SPATA5L1|SPNS2|SPTAN1|SPTBN1|SRCAP|STRC|SYNE4|TAOK1|TAS2R16|TBC1D24|TBCK|TBL1Y|TECTA|THOC1|TKT|TLL1|TMC1|TMEM132E|TMIE|TMLHE|TMPRSS3|TNC|TNR|TPH2|TRIM71|TRIOBP|TRMU|TRRAP|TSPEAR|U2AF2|UNC80|USH1C|VIM|WARS2|WBP2|WDR81|WFS1|WHRN|XRCC4|ZNF148
C0034012	Delayed puberty	837	ABCA12|ABCA2|ABCA5|ABCB11|ABCB4|ABCB7|ABCC1|ABCC8|ABCC9|ABHD12|ACSM3|ACTA1|ACTC1|ACTG1|ACTN2|ACTN4|ADCY1|ADCY3|ADD1|ADGRG2|ADGRL1|ADRA2A|ADRB3|ADSS1|AGPAT2|AGRP|AGT|AGTR1|AHDC1|AIFM1|AIPL1|AKT2|ALAS2|ALDH18A1|ALDH7A1|ALG14|ALOX12B|ALOXE3|ALPK3|ANKRD11|ANO5|ANOS1|APC|APOA5|APOL1|APTX|AQP2|AR|ARFGEF1|ARHGDIA|ARL2BP|ARPC4|ARSK|ASB10|ASPRV1|ATCAY|ATL1|ATL3|ATOH1|ATP11A|ATP11C|ATP1A1|ATP2B2|ATP6V0A2|ATP6V0C|ATP6V1A|ATP6V1B2|ATP6V1E1|ATP8A2|ATP8B1|AVIL|AVP|AVPR2|BAG3|BAG5|BCAP31|BDP1|BEST1|BHLHA9|BMP1|BMP2|BMP6|BMPR1B|BRAF|BRCA2|BSCL2|BTK|BVES|CA8|CABP2|CACNA1H|CACNB4|CALCR|CAP2|CAPN10|CAPN3|CARS1|CARTPT|CASP14|CASQ1|CAV1|CAV3|CAVIN1|CBLB|CCDC134|CCDC174|CCDC50|CCDC88C|CCR5|CCT5|CD164|CD2AP|CD59|CDC14A|CDH23|CDHR1|CDK13|CDKN1B|CEACAM16|CERS1|CERS3|CFAP43|CFAP47|CFTR|CHCHD10|CHD7|CHKB|CHRNA2|CHRNA4|CHRNB2|CIB2|CIDEC|CLCN2|CLCN5|CLDN1|CLDN14|CLDN2|CLDN9|CLIC5|CLRN2|CNNM2|CNTN2|COCH|COL11A1|COL11A2|COL17A1|COL1A1|COL1A2|COL4A6|COL7A1|COPB2|COQ8B|COX4I2|CP|CPA6|CR2|CREB3L1|CRTAP|CRYAB|CRYM|CSGALNACT1|CSRP3|CSTB|CT55|CTBP1|CTLA4|CTU2|CUX1|CWC27|CYP11A1|CYP11B1|CYP17A1|CYP19A1|CYP21A2|CYP3A5|CYP4F22|DAAM2|DAZL|DCAF17|DCDC2|DEPDC5|DES|DGKE|DHDDS|DIABLO|DIAPH1|DMD|DMP1|DMXL2|DNAJB6|DNAJC3|DNASE1|DNMT1|DONSON|DSG2|DSP|DSPP|DST|DYSF|EBF3|ECE1|EDN3|EDNRB|EFEMP2|EFHC1|EGLN1|ELMOD3|ELN|ELOVL4|ELP1|EMC1|EMP2|ENPP1|EPHA10|EPS8|ERCC6|ESPN|ESR1|ESRP1|ESRRB|EXOSC2|EXOSC5|EXT2|EYA4|F5|FBLN5|FBXW11|FBXW7|FCGR2B|FDX2|FFAR4|FGF23|FGF3|FGF5|FGFR1|FGFR2|FHL1|FHOD3|FKBP10|FKTN|FLG|FLII|FLNC|FLT4|FLVCR1|FMR1|FOXD3|FRMD4A|FSHR|FTH1|FTO|G6PC3|G6PD|GAB1|GABRA1|GABRA3|GABRB3|GABRD|GAL|GALT|GATA1|GATA3|GATA5|GATAD1|GCK|GCM2|GCNA|GDF1|GDF5|GET3|GFER|GGPS1|GH1|GHR|GHRHR|GHRL|GHSR|GIP|GIPC3|GJA1|GJB2|GJB3|GJB6|GK|GLCCI1|GLI1|GLI3|GLIS3|GLRX5|GLS|GMPPA|GNAI2|GNAS|GNB3|GNRH1|GOLGA2|GOSR2|GPC3|GPD1|GPI|GPR156|GPRASP2|GRAP|GREB1L|GRHL2|GRIN2A|GRXCR1|GRXCR2|GSC|GSDME|HAAO|HAMP|HBA1|HBB|HBD|HCN2|HCN4|HERC1|HESX1|HFE|HGF|HJV|HK1|HLA-DQA1|HLA-DQB1|HLA-H|HMGCR|HNF1A|HNF4A|HNRNPA1|HNRNPDL|HOMER2|HOXD13|HRAS|HSCB|HSD17B3|HSD3B2|HSPA9|HTR2A|IARS1|IER3IP1|IFITM5|IGBP1|IGF1R|IGF2BP2|IGFALS|IGSF1|IHH|IL2RA|IL6|ILDR1|INF2|INPP5E|INPP5K|INS|INSL3|INSR|IQCE|IRF5|IRS2|IRS4|ITCH|ITGA3|ITGA6|ITGA7|ITGB4|ITPR3|JAG1|JAG2|JPH2|KANK2|KARS1|KAT6B|KCNA4|KCNC1|KCNJ11|KCNK4|KCNMA1|KCNMB1|KCNQ2|KCNQ3|KCNQ4|KCNT1|KCTD7|KDELR2|KIAA0825|KIF11|KIF12|KIF1A|KIF20A|KIF23|KIRREL1|KISS1R|KIT|KITLG|KLHL24|KRT1|KRT10|KY|KYNU|L1CAM|LAMA2|LAMA3|LAMA4|LAMA5|LAMB2|LAMB3|LAMC2|LDB3|LEP|LEPR|LGI1|LGR4|LHCGR|LHFPL5|LHX3|LHX4|LIMS2|LIPC|LIPE|LIPH|LIPN|LMBR1|LMNA|LMNB2|LMOD2|LMX1A|LOXHD1|LRAT|LRRC32|LRRC8A|LSS|LTBP1|LTBP4|LYSET|MAB21L1|MAGI2|MANF|MAP1B|MAPK8IP1|MARVELD2|MB|MBTPS2|MC2R|MC3R|MC4R|MCM2|MCM3AP|MECR|MED17|MEIS2|MESD|MET|METTL13|MINAR2|MITF|MKKS|MKRN3|MMP1|MORC2|MPDZ|MPZL2|MRAP2|MSMO1|MSRB3|MSTO1|MTM1|MTNR1B|MUTYH|MYBPC3|MYH14|MYH3|MYH6|MYH7|MYH9|MYL2|MYL3|MYLK2|MYO15A|MYO1C|MYO1E|MYO3A|MYO5B|MYO6|MYO7A|MYO9B|MYOT|MYOZ2|MYPN|NADSYN1|NALCN|NARS2|NBAS|NEXN|NF1|NFIB|NGF|NIPAL4|NKX2-5|NLRP3|NOG|NOS1AP|NOS3|NPHS1|NPHS2|NPRL2|NPRL3|NR0B1|NR0B2|NR1H4|NR2F2|NR3C2|NR5A1|NRROS|NSMF|NT5C3A|NTF4|NTNG2|NTRK2|NUP107|NUP133|NUP160|NUP205|NUP85|NUP93|OGDHL|OPTN|ORAI1|OSBPL2|OTOA|OTOF|OTOG|OTOGL|OTX2|P2RX2|P3H1|P4HTM|PANK4|PAPPA2|PAX2|PAX3|PAX4|PAX6|PAX8|PCDH15|PCNT|PCSK1|PCYT1A|PDCD1|PDE1C|PDX1|PDXK|PDZD7|PHEX|PHKA2|PHLDB1|PI4KB|PIK3R1|PJVK|PLAAT3|PLAG1|PLCE1|PLEC|PLIN1|PLN|PLPBP|PLS1|PLXND1|PMP22|PNKP|PNPLA1|PNPLA6|PNPT1|POC1A|POGLUT1|POLR3GL|POMC|POMT1|POPDC3|POU1F1|POU3F4|POU4F1|POU4F3|PPARG|PPCS|PPIB|PPIP5K2|PPP1R15B|PPP1R3A|PRDM12|PRDM16|PRDM8|PRICKLE1|PRKACA|PRKAG2|PRKCA|PRLR|PRMT7|PROP1|PRPS1|PRRT2|PSAP|PSEN1|PSEN2|PSMC3|PTDSS1|PTF1A|PTGIS|PTH|PTHLH|PTPN1|PTPN11|PTPN22|PTPRO|PTPRQ|PUS1|PYCR1|PYROXD1|QARS1|RAF1|RAPGEF2|RBM20|RBM28|RDX|RELN|REST|RETN|RETREG1|RFC1|RHAG|RILP|RIN2|RIPOR2|RNF170|RNF216|RNPC3|ROBO1|ROR1|ROR2|RORB|RPGR|RPL11|RPL3L|RPS24|RTTN|S1PR2|SALL2|SAMD12|SCARB2|SCD5|SCG3|SCN11A|SCN2A|SCN3A|SCN5A|SCN8A|SCN9A|SCUBE3|SDC3|SDHA|SDR9C7|SELENON|SEMA6B|SEMA7A|SERPINA6|SERPINB6|SERPINF1|SERPINH1|SETD1A|SF1|SGCA|SGCB|SGCD|SGCG|SHOX|SIAE|SIN3A|SIX1|SKI|SLC10A7|SLC11A2|SLC12A2|SLC12A3|SLC12A5|SLC17A8|SLC25A19|SLC25A38|SLC25A46|SLC26A4|SLC26A5|SLC29A3|SLC2A1|SLC2A2|SLC30A2|SLC30A8|SLC39A4|SLC40A1|SLC44A4|SLC4A4|SLC51A|SLC7A6OS|SMAD2|SMAD4|SMAD6|SMARCC1|SMPX|SOHLH1|SOX10|SOX3|SP7|SPARC|SPATA5L1|SPNS2|SPRED1|SPTAN1|SPTB|SPTBN1|SPTLC1|SPTLC2|SQSTM1|SRCAP|SREBF1|SSX1|ST14|STARD7|STAT3|STAT4|STEAP3|STIM1|STRC|STS|SULT2B1|SUMO4|SVBP|SYN1|SYNE4|TAB2|TALDO1|TAOK1|TBC1D24|TBC1D4|TBC1D8B|TBCK|TBL1X|TBL1Y|TBX3|TCAP|TCF4|TCF7L2|TECPR2|TECTA|TENT5A|TEX11|TFR2|TG|TGFB1|TGM1|THOC1|THRA|TJP2|TKT|TLR5|TMC1|TMEM132E|TMEM38B|TMIE|TMPRSS3|TMPRSS6|TNC|TNNC1|TNNI3|TNNT2|TNPO3|TNRC6A|TOP3A|TOR1AIP1|TPM1|TPRN|TRAPPC11|TREX1|TRHR|TRIM32|TRIM71|TRIOBP|TRIP4|TRMT10A|TRMU|TRPC6|TRRAP|TSHB|TSHR|TSPEAR|TTN|U2AF2|UCP2|UCP3|UNC80|USH1C|USP26|USP31|USP48|USP53|USP9Y|VCL|VDR|VEZF1|VMA21|VPS13B|VPS33B|WBP11|WBP2|WDPCP|WDR36|WDR4|WDR81|WFS1|WHRN|WNK1|WNT1|WNT7A|WT1|XRCC4|YAP1|YARS2|YEATS2|YIPF5|YME1L1|ZAP70|ZBTB7A|ZFHX4|ZFP57|ZFYVE19|ZIC3|ZNF141|ZNF148|ZNF462|ZPR1
C0520757	Delayed recovery from anaesthesia	13	ANK2|FOXG1|IGSF1|IRS4|MECP2|NKX2-5|PAX8|TBL1X|THRA|TNF|TRHR|TSHB|TSHR
C0011206	Delirium	355	AARS1|AARS2|ABCB7|ABCC9|ABCD4|ABHD12|ACE|ACSM3|ACTA1|ACTA2|ACTB|ACTN2|ADAMTS13|ADD1|ADGRL1|ADGRV1|ADH1B|ADH1C|ADSS1|AGT|AGTPBP1|AGTR1|ALAD|ALAS2|ALDH2|ALDH7A1|ALG14|ALOX5AP|ANK2|APOE|APOL2|APOL4|APTX|AQP2|ARC|ARFGEF1|ARPC4|ASS1|ATCAY|ATP1A1|ATP5MC3|ATP6V0C|ATP8A2|ATXN2|ATXN3|ATXN8OS|AVP|AVPR2|BAG3|BCHE|BSCL2|CA8|CACNA1H|CACNB4|CAP1|CAPRIN1|CASP12|CASQ1|CASR|CAV3|CBS|CERS1|CHCHD10|CHI3L1|CHRNA2|CHRNA4|CHRNB2|CLCN2|CLCN6|CNNM2|CNTN2|COL4A1|COL4A2|COMT|CP|CPA6|CPT2|CRYAB|CSF1R|CSTB|CYP11A1|CYP24A1|CYP3A5|DAOA|DBH|DBR1|DCC|DEPDC5|DES|DIAPH1|DNAJC3|DNM1L|DNMT1|DRD3|DTYMK|DYSF|ECE1|EFHC1|EGLN1|EIF2AK1|EIF2AK2|ELP1|ESR1|EXOSC5|EXT2|F13A1|F2|F5|F7|F9|FAAH|FBXW7|FHL1|FLNC|FLVCR1|FOXE3|FRMD4A|FRMD7|GABRA1|GABRA2|GABRA3|GABRB3|GABRD|GABRG2|GAL|GATA1|GCH1|GCLC|GCLM|GFER|GJA5|GLRA1|GLRX5|GNA11|GNB3|GOSR2|GPR88|GRIN2A|GRN|HABP2|HCN2|HCN4|HLA-DQB1|HMBS|HMGCR|HMOX1|HNRNPA1|HSCB|HSPA9|HTR2A|IGBP1|IGSF1|IKZF5|IL6R|IREB2|IRF3|IRS4|ITGA2B|ITGB3|ITM2B|JAM2|JPH3|KARS1|KCNA5|KCNC1|KCNE2|KCNJ2|KCNMA1|KCNMB1|KCNQ1|KCNQ2|KCNQ3|KCTD7|KIF23|KIF5A|KMT2B|KY|L1CAM|LDB3|LETM1|LGALS2|LGI1|LIPT2|LMBRD1|LMNB2|LOX|LRP8|LTA|MAPT|MB|MCM3AP|MECP2|MECR|MFAP5|MMACHC|MMADHC|MMP1|MORC2|MPL|MPO|MSTO1|MTHFR|MTM1|MYC|MYF5|MYH11|MYH14|MYL2|MYL4|MYLK|MYORG|MYOT|MYRF|NAXD|NAXE|NKX2-1|NKX2-5|NOL3|NOS3|NOTCH2NLC|NPPA|NPRL2|NPRL3|NR3C2|NRG1|NRROS|NRXN1|NT5C3A|NUP214|OBSCN|OLR1|ORAI1|OTC|PAX8|PDE10A|PDGFB|PDGFRB|PLAU|PLCG1|PLPBP|POU4F1|PRDM13|PRDM8|PRDX1|PRICKLE1|PRKCH|PRKG1|PRKN|PRNP|PRODH|PRODH2|PRRT2|PSAP|PSEN1|PSMA6|PTGIS|PTPA|PUS1|PYROXD1|RANBP2|RAPGEF2|RBM12|RELN|RETN|RFC1|RHAG|RILP|RNASET2|RNF170|RNH1|ROBO3|RORB|RTN4R|SAMD12|SCARB2|SCN1A|SCN1B|SCN2A|SCN2B|SCN3A|SCN3B|SCN4B|SCN5A|SCN8A|SEMA6B|SERPINA3|SERPINI1|SETD1A|SLC11A2|SLC12A5|SLC13A3|SLC17A2|SLC20A2|SLC25A13|SLC25A38|SLC2A1|SLC34A1|SLC44A1|SLC7A6OS|SMPX|SNCA|SNCB|SOX3|SPR|SPTAN1|SPTB|SPTBN1|SQSTM1|SRCAP|STARD7|STEAP3|STIM1|SYN1|SYN2|TAOK1|TAS2R16|TBC1D24|TBCD|TBCE|TBK1|TBL1X|TBP|TBX19|TGFBR2|THRA|THSD4|TICAM1|TNF|TNFSF4|TNRC6A|TRAF3|TRAF7|TRAPPC12|TRAPPC2L|TRHR|TRMU|TRRAP|TSHB|TSHR|TTF1|TTN|U2AF2|UBTF|UGT1A1|UNC93B1|UROD|UROS|VMA21|WAS|WDR81|WNT2B|WWC1|XPR1|YARS2|YEATS2
C0001957	Delirium tremens	139	ABHD12|ADH1B|ADH1C|ALDH2|ALDH7A1|APOA5|APOL2|APOL4|ATP1A1|ATP6V0C|BSCL2|CACNA1H|CACNB4|CAP1|CERS1|CFTR|CHI3L1|CHRNA2|CHRNA4|CHRNB2|CLCN2|CNNM2|CNTN2|COMT|CPA6|CPT2|CSTB|CTRC|DAOA|DEPDC5|DIAPH1|DNM1L|DRD3|EFHC1|EXT2|FAAH|FOCAD|GABRA1|GABRA2|GABRA3|GABRB3|GABRD|GAL|GATA1|GOSR2|GOT1|GPD1|GPR88|GRIN2A|HCN2|HCN4|HTR2A|IKZF5|IRF3|ITGA2B|ITGB3|ITM2B|KCNC1|KCNMA1|KCNQ2|KCNQ3|KCTD7|KRT18|LDB3|LGI1|LIPT2|LMNB2|LPIN1|MAPT|MECP2|MPL|MTHFR|MYPN|NAXD|NAXE|NKX2-1|NOTCH2NLC|NPRL2|NPRL3|NRG1|NRROS|NRXN1|NUP214|PIK3R1|PLPBP|PPCS|PRDM16|PRDM8|PRICKLE1|PRNP|PRODH|PRODH2|PRRT2|PRSS1|PRSS2|PSEN1|RANBP2|RAPGEF2|RELN|RILP|RNH1|RORB|RPS14|RTN4R|SAMD12|SCARB2|SCN2A|SCN3A|SCN8A|SEMA6B|SERPINI1|SETD1A|SLC12A5|SLC2A1|SLC7A6OS|SNCA|SNCB|SPINK1|STARD7|SYN1|SYN2|TAS2R16|TBC1D24|TBCD|TBCE|TBK1|TICAM1|TNF|TNRC6A|TRAF3|TRAPPC12|TRAPPC2L|TRMU|TTF1|UGT1A1|UNC93B1|VCL|WAS|YEATS2
C1389671	Delivery; fever	16	CASP12|CISH|CTLA4|CYP24A1|DBR1|FTO|HLA-DQA1|HLA-DQB1|IARS1|MC2R|MYO9B|SLC17A2|SLC30A2|SLC34A1|TGFB1|TIRAP
C0239169	Deltoid pain	8	ADD3|HAAO|HBEGF|KANK1|KYNU|NADSYN1|USF1|WBP11
C0011253	Delusion	198	AARS1|AARS2|ADH1B|ADH1C|ALDH7A1|APOE|APOL2|APOL4|APTX|ARC|ATCAY|ATP5MC3|ATP6V0C|ATP8A2|ATXN2|ATXN3|ATXN8OS|BSCL2|CA8|CACNA1H|CACNB4|CAP1|CERS1|CHI3L1|CHRNA2|CHRNA4|CHRNB2|CLCN2|CNTN2|COL4A1|COMT|COQ2|CP|CPA6|CPT2|CSF1R|CSTB|DAOA|DBR1|DCT|DEPDC5|DIAPH1|DNAJC3|DNM1L|DNMT1|DRD3|DRD4|DRD5|EFHC1|EIF2AK1|EIF2AK2|EIF4E|EXOSC5|EXT2|FBXW11|FDX2|FLVCR1|FOXC1|GABRA1|GABRA2|GABRA3|GABRB3|GABRD|GAL|GCH1|GOSR2|GPR88|GRIN2A|GRN|HCN2|HCN4|HLA-DQB1|HTR2A|HTT|IGSF1|INPP5E|IRF3|IRS4|ITM2B|JAM2|KARS1|KCNC1|KCNK4|KCNMA1|KCNQ2|KCNQ3|KCTD7|KIF5A|LGI1|LIPT2|LMNB2|MAB21L1|MAPT|MECP2|MECR|MPO|MTHFR|MYC|MYORG|NAXD|NAXE|NKX2-1|NKX2-5|NLGN1|NOL3|NOS3|NOTCH2NLC|NPRL2|NPRL3|NRG1|NRROS|NRXN1|NUP214|NUP62|PAX8|PDE10A|PDGFB|PDGFRB|PITX2|PLAU|PLPBP|POU4F1|PRDM13|PRDM8|PRICKLE1|PRKN|PRLR|PRNP|PRODH|PRODH2|PRRT2|PSAP|PSEN1|PTCHD1|PTPA|RANBP2|RAPGEF2|RELN|RFC1|RILP|RNASET2|RNF170|RNH1|RORB|RPL10|RTN4R|SAMD12|SCARB2|SCN2A|SCN3A|SCN8A|SEMA6B|SERPINA3|SERPINI1|SETD1A|SHANK3|SLC12A5|SLC13A3|SLC20A2|SLC2A1|SLC6A4|SLC7A6OS|SLITRK1|SNCA|SNCB|SOX3|SPR|STARD7|SYN1|SYN2|TARDBP|TAS2R16|TBC1D24|TBCD|TBCE|TBK1|TBL1X|TBP|TBX19|THRA|TICAM1|TMLHE|TNF|TNRC6A|TPH2|TRAF3|TRAPPC12|TRAPPC2L|TRHR|TSHB|TSHR|TTF1|UNC93B1|VAC14|WDR81|WWC1|XPR1|YEATS2
C0424024	Delusional perception	71	ALDH7A1|APOL2|APOL4|ATP6V0C|CACNA1H|CACNB4|CERS1|CHI3L1|CHRNA2|CHRNA4|CHRNB2|CLCN2|CNTN2|COMT|CPA6|CSTB|DAOA|DEPDC5|DRD3|EFHC1|EIF4E|GABRA1|GABRA3|GABRB3|GABRD|GAL|GOSR2|GRIN2A|HCN2|HCN4|HTR2A|KCNC1|KCNMA1|KCTD7|LGI1|LMNB2|MTHFR|NLGN1|NPRL2|NPRL3|NRG1|NRXN1|PLPBP|PRDM8|PRICKLE1|PRODH|PRODH2|PRRT2|PTCHD1|RAPGEF2|RELN|RILP|RORB|RPL10|RTN4R|SAMD12|SCARB2|SCN3A|SEMA6B|SETD1A|SHANK3|SLC12A5|SLC2A1|SLC7A6OS|STARD7|SYN1|SYN2|TBC1D24|TMLHE|TNRC6A|YEATS2
C0497327	Dementia	784	AARS1|AARS2|ABCA4|ABCA7|ABCC1|ABCC8|ABCC9|ABCD1|ABHD12|ACE|ACER3|ACSM3|ACTA1|ACTG1|ACTN2|ADA2|ADAM10|ADCY1|ADCY3|ADD1|ADH1B|ADH1C|ADRB1|ADRB3|ADSS1|AGPAT2|AGRP|AGT|AGTPBP1|AGTR1|AIFM1|AIMP1|AIMP2|AKT2|ALDH7A1|ALG14|ALK|ALOX5|ALOX5AP|ALS2|AMN|ANG|ANK2|ANO10|ANXA11|APCS|APOA1|APOA2|APOB|APOE|APOL2|APOL4|APP|APTX|ARC|ARSA|ARSK|ATCAY|ATG5|ATG7|ATL1|ATL3|ATN1|ATOH1|ATP11A|ATP13A2|ATP1A2|ATP2B2|ATP2B3|ATP5MC3|ATP6V0C|ATP6V1B2|ATP7A|ATP8A2|ATXN1|ATXN2|ATXN3|ATXN8OS|B2M|BAG3|BCAP31|BCHE|BDP1|BHLHE41|BICD2|BMP15|BSCL2|C19orf12|C1QTNF5|C2|C3|C9|C9orf72|CA8|CABP2|CACNA1A|CACNA1H|CACNB4|CALCR|CAMTA1|CAP1|CAPN1|CAPN10|CAPRIN1|CARTPT|CASQ1|CAV3|CBLIF|CCDC50|CCDC88C|CCL11|CCL2|CCL3|CCL5|CCR2|CCR5|CCT5|CD164|CD19|CD209|CD36|CD40LG|CD81|CDC14A|CDH23|CEACAM16|CERS1|CFAP43|CFB|CFH|CFHR1|CFHR3|CFI|CHCHD10|CHI3L1|CHRNA2|CHRNA3|CHRNA4|CHRNB2|CIB2|CLCN2|CLCN6|CLDN11|CLDN14|CLDN9|CLIC5|CLK1|CLN3|CLN5|CLN6|CLN8|CLRN2|CNP|CNTN2|COA7|COCH|COL11A1|COL11A2|COL1A2|COL4A1|COL4A6|COMT|COPB2|COQ2|COQ7|CP|CPA6|CPT2|CR2|CRAT|CRYAB|CRYM|CSF1R|CSNK1D|CST3|CSTB|CTLA4|CTSD|CTSF|CWF19L1|CX3CR1|CXCL12|CXCR1|CYP27A1|CYP3A5|DAOA|DBH|DBR1|DCC|DCDC2|DCTN1|DEGS1|DEPDC5|DES|DIABLO|DIAPH1|DISC1|DKC1|DMXL2|DNAAF4|DNAJB2|DNAJC3|DNAJC5|DNM1L|DNMT1|DRD3|DRD4|DRD5|DSPP|DST|DTYMK|DYNC1H1|DYSF|ECE1|EDNRA|EFHC1|EIF2AK1|EIF2AK2|EIF4E|EIF4G1|ELMOD3|ELP1|EMC1|EMILIN1|ENPP1|EPHA10|EPHX2|EPS8|ERBB4|ERCC6|ESPN|ESR1|ESRP1|ESRRB|EXOSC5|EXT2|EYA4|F2|F5|FAR1|FBLN5|FBN2|FBP2|FBXO38|FBXO7|FDX2|FDXR|FFAR4|FGA|FGF3|FH|FHL1|FIG4|FLNC|FLVCR1|FMR1|FOXG1|FRMD4A|FTO|FUS|GAB1|GABRA1|GABRA2|GABRA3|GABRB3|GABRD|GAL|GALC|GARS1|GBE1|GCH1|GCK|GCM2|GDAP2|GFAP|GFER|GHR|GHRL|GIGYF2|GIPC3|GJA5|GJB2|GJB3|GJB6|GJC2|GLIS3|GLRX5|GM2A|GNB3|GOSR2|GPD2|GPNMB|GPR156|GPR88|GPRASP2|GRAP|GREB1L|GRHL2|GRID2|GRIN2A|GRM1|GRN|GRXCR1|GRXCR2|GSDME|GSN|HCN2|HCN4|HEXA|HGF|HIKESHI|HK1|HLA-DQB1|HLA-DRB1|HMCN1|HMGA1|HMGCR|HMOX1|HNF1A|HNF1B|HNF4A|HNRNPA1|HOMER2|HSPB1|HSPB3|HSPB8|HSPD1|HTR2A|HTRA1|HTRA2|HTT|HYCC1|IARS2|ICOS|IFNG|IGBP1|IGF2BP2|IGHMBP2|IGSF1|IKZF1|IL10|IL21|IL2RA|IL31RA|IL6|ILDR1|INPP5E|INS|INSR|IREB2|IRF2BP2|IRF3|IRS1|IRS2|IRS4|ITM2B|ITPR3|JAG1|JAM2|JPH3|KARS1|KCNA5|KCNC1|KCNE2|KCNJ11|KCNJ2|KCNK18|KCNMA1|KCNMB1|KCNQ1|KCNQ2|KCNQ3|KCNQ4|KCTD7|KIDINS220|KIF1A|KIF1B|KIF5A|KIR3DL1|KIR3DS1|KITLG|KLC2|KY|L1CAM|L2HGDH|LDB3|LDLR|LDLRAP1|LEP|LEPR|LETM1|LGI1|LHFPL5|LIPC|LIPH|LIPT2|LMNB1|LMNB2|LMX1A|LOXHD1|LRBA|LRRK2|LYZ|MAB21L1|MAGT1|MANF|MAOA|MAP1B|MAPK8IP1|MAPT|MARVELD2|MB|MC3R|MC4R|MCM10|MCM2|MCM3AP|MECP2|MECR|MED27|MET|METTL13|MFSD8|MINAR2|MLC1|MMP1|MMP3|MPDZ|MPO|MPZL2|MRAP2|MRPS16|MS4A1|MSRB3|MSTO1|MTHFR|MTM1|MTNR1B|MYC|MYF5|MYH14|MYH9|MYL2|MYL4|MYO15A|MYO3A|MYO6|MYO7A|MYORG|MYOT|NAPB|NARS2|NAXD|NAXE|NEFH|NEK1|NEU1|NEUROD1|NFE2L2|NFKB1|NFKB2|NGF|NKX2-1|NKX2-5|NLGN1|NLRP3|NNMT|NOL3|NOP10|NOP56|NOS3|NOTCH2NLC|NPC1|NPC2|NPPA|NPRL2|NPRL3|NR3C2|NRG1|NRL|NRROS|NRXN1|NTNG2|NTRK2|NUP214|NUP62|OGDHL|OPTN|ORAI1|OSBPL2|OSMR|OTOA|OTOF|OTOG|OTOGL|P2RX2|PANK2|PARK7|PAX4|PAX8|PCDH15|PCSK1|PCSK9|PDCD1|PDE10A|PDE1C|PDE8B|PDGFB|PDGFRB|PDX1|PDXK|PDZD7|PER2|PER3|PHOX2B|PI4KB|PIK3R1|PITRM1|PJVK|PLA2G6|PLAU|PLEKHG5|PLPBP|PLS1|PMP22|PMPCA|PNPT1|POLG|POLR1A|POLR1C|POLR3A|POLR3B|POLR3K|POMC|POMT1|POU3F4|POU4F1|POU4F3|PPARG|PPIP5K2|PPP1R3A|PPT1|PRDM12|PRDM13|PRDM8|PRDX3|PREP|PRICKLE1|PRKCH|PRKN|PRNP|PRODH|PRODH2|PRPH|PRPS1|PRRT2|PSAP|PSEN1|PSEN2|PSMC3|PTCHD1|PTGIS|PTH|PTPA|PTPN1|PTPN22|PTPRQ|PUM1|PUS1|PYCR2|PYROXD1|RANBP2|RAPGEF2|RARS1|RAX2|RDX|REEP1|RELN|REST|RETN|RETREG1|RFC1|RILP|RIPOR2|RNASET2|RNF170|RNF216|RNF220|RNH1|ROBO3|ROGDI|ROR1|RORB|RPGR|RPL10|RTN4R|RUBCN|S1PR2|SACS|SAMD12|SCARB2|SCD5|SCN11A|SCN1A|SCN1B|SCN2A|SCN2B|SCN3A|SCN3B|SCN4B|SCN5A|SCN8A|SCN9A|SCYL1|SEC61A1|SEMA6B|SERPINA1|SERPINA3|SERPINB6|SERPINI1|SETD1A|SETX|SGCE|SHANK3|SIGMAR1|SIX1|SLC12A2|SLC12A5|SLC13A3|SLC17A8|SLC18A2|SLC19A1|SLC1A4|SLC20A2|SLC25A46|SLC26A4|SLC26A5|SLC2A1|SLC2A2|SLC30A8|SLC35B2|SLC44A1|SLC44A4|SLC45A1|SLC5A6|SLC5A7|SLC6A3|SLC6A4|SLC7A6OS|SMAD1|SMARCC1|SMPD1|SMPX|SNCA|SNCB|SNX14|SOD1|SORD|SPAST|SPATA5L1|SPG11|SPG21|SPNS2|SPR|SPTAN1|SPTBN2|SPTLC1|SPTLC2|SQSTM1|STARD7|STIM1|STRC|STUB1|SUMO4|SVBP|SYN1|SYN2|SYNE1|SYNE4|SYT14|TAF1|TARDBP|TAS2R16|TBC1D24|TBC1D4|TBCD|TBCE|TBK1|TBL1X|TBL1Y|TBP|TCF4|TCF7L2|TDP1|TDP2|TECPR2|TECTA|TENM4|TFAM|THG1L|THOC1|THRA|TICAM1|TIMM8A|TMC1|TMEM106B|TMEM132E|TMEM163|TMEM63A|TMIE|TMLHE|TMPRSS3|TNC|TNF|TNFRSF13B|TNFRSF13C|TNFRSF1A|TNFRSF4|TNRC6A|TPH2|TPP1|TPRN|TRAF3|TRAPPC12|TRAPPC2L|TREX1|TRHR|TRIM71|TRIOBP|TRMU|TRPM7|TRPV4|TRRAP|TSHB|TSHR|TSPEAR|TTF1|TTN|TTR|TUBA4A|TUBB4A|UBA1|UBA5|UBTF|UCHL1|UCP2|UCP3|UFM1|UNC93B1|USF1|USH1C|USP31|USP48|VAC14|VAPB|VCP|VMA21|VPS11|VPS13A|VPS13C|VPS13D|VPS35|VPS41|VRK1|VWA1|VWA3B|WARS1|WBP2|WDR81|WFS1|WHRN|WNK1|WNT1|WWC1|WWOX|XBP1|XK|XPR1|XRCC1|YARS2|YEATS2|YME1L1|ZFHX3|ZFP57
C0002395	Dementia Alzheimer's type	22	AGTPBP1|ATXN2|CAPRIN1|CLCN6|DCTN1|DTYMK|GRN|IREB2|ITM2B|KIF5A|LETM1|MAPT|NEFH|NEK1|PLAU|PRPH|PSEN1|SLC44A1|SNCA|SNCB|TNF|UBTF
C0752347	Dementia with Lewy bodies	201	ADH1C|AGTPBP1|ALK|ALS2|ANO10|ANXA11|APCS|APOA1|APOE|APOL2|APOL4|APP|APTX|ARC|ATCAY|ATG5|ATG7|ATP2B3|ATP5MC3|ATP8A2|ATXN2|ATXN3|ATXN8OS|B2M|BCHE|BSCL2|CA8|CAP1|CAPRIN1|CCDC88C|CFAP43|CHI3L1|CHRNA3|CLCN6|COA7|COL4A1|COMT|COQ2|CP|CPT2|CRAT|CSF1R|CST3|CWF19L1|DAOA|DBH|DBR1|DCC|DCTN1|DNAJC3|DNM1L|DNMT1|DRD3|DRD5|DTYMK|ELP1|EMC1|EXOSC5|FBXO7|FGA|FLVCR1|FMR1|FRMD4A|FUS|GABRD|GBE1|GCH1|GDAP2|GIGYF2|GM2A|GPNMB|GRID2|GRM1|GRN|GSN|HEXA|HEXB|HLA-DQB1|HLA-DRB1|HTR2A|HTRA2|HTT|IGBP1|IL31RA|IREB2|IRF3|ITM2B|ITPR2|KCNMA1|KIF1B|KIF5A|L1CAM|LETM1|LIPT2|LRRK2|LYZ|MAB21L1|MAPT|MECP2|MECR|MPDZ|MPO|MTHFR|MYC|NAT1|NAXD|NAXE|NEFH|NEK1|NET1|NOL3|NOS3|NOTCH2NLC|NRG1|NRXN1|NUP214|NUP62|OPTN|OSMR|PDCD1|PDE10A|PDE8B|PHOX2B|PITRM1|PLA2G6|PLAU|PMPCA|POU4F1|PRDM13|PRDX3|PREP|PRKN|PRNP|PRODH|PRODH2|PRPH|PSAP|PSEN1|PSEN2|PTPA|RANBP2|RFC1|RNF170|RNH1|ROBO3|RTN4R|RUBCN|SCN8A|SCN9A|SCYL1|SERPINA3|SERPINI1|SETX|SLC2A1|SLC44A1|SLC6A2|SMARCC1|SNCA|SNCB|SNX14|SOD1|SPG11|SPR|SPTBN2|STUB1|SYN2|SYNE1|SYT14|TARDBP|TBCD|TBCE|TBK1|TBP|TDP1|TDP2|TENM4|THG1L|TICAM1|TIMM8A|TNF|TNFRSF1A|TPP1|TRAF3|TRAF7|TRAPPC12|TRAPPC2L|TRIM71|TTR|UBA5|UBTF|UCHL1|UNC93B1|VAC14|VPS13C|VPS13D|VPS41|VWA3B|WDR81|WWC1|WWOX|XRCC1
C0476478	Demoralisation and apathy	7	ATM|BCL10|CASP10|MAD1L1|PRF1|RAD54B|RAD54L
C0270922	Demyelinating polyneuropathy	684	AARS1|AARS2|ABCA5|ABCB7|ABCC1|ABCC8|ABCD1|ABHD12|ACE|ACER3|ACTA1|ACTG1|ACTN2|ADA2|ADAMTS13|ADCY1|ADGRL1|ADGRV1|ADSS1|AGRN|AIFM1|AIMP1|AIMP2|AIPL1|AKT2|ALAS2|ALG14|ALG2|AMN|ANO10|ANO5|ANXA11|APCS|APOA1|APTX|ARC|ARFGEF1|ARHGDIA|ARHGEF10|ARL2BP|ARPC4|ARSA|ARSG|ATCAY|ATG5|ATG7|ATL1|ATL3|ATM|ATOH1|ATP11A|ATP11C|ATP1A1|ATP2B2|ATP2B3|ATP6V1B2|ATP7A|ATP8A2|ATXN2|AVIL|B2M|BAG3|BCAP31|BCL10|BDP1|BEST1|BICD2|BSCL2|BTNL2|BVES|C5|CA8|CABP2|CADM3|CAP1|CAPN10|CAPN3|CASP10|CASQ1|CAV3|CBLB|CCDC174|CCDC50|CCL3|CCND1|CCR2|CCR5|CCT5|CD164|CD19|CD209|CD40LG|CD59|CD81|CDC14A|CDH23|CEACAM16|CHAT|CHCHD10|CHKB|CHN1|CHN2|CHRNA1|CHRNA3|CHRNB1|CHRND|CHRNE|CIB2|CLCN5|CLDN11|CLDN14|CLDN9|CLIC5|CLK1|CLRN1|CLRN2|CNP|CNTNAP1|COA7|COCH|COL11A1|COL11A2|COL13A1|COL4A6|COLQ|COQ4|COQ7|COQ8B|COX6A1|CP|CPT2|CR2|CRYAB|CRYM|CSF1R|CTBP1|CTLA4|CUBN|CWC27|CWF19L1|CXCL12|CXCR1|CYP27A1|DAAM2|DBR1|DCC|DCDC2|DCTN1|DEGS1|DES|DGKE|DHODH|DHTKD1|DIABLO|DIAPH1|DIAPH3|DKC1|DMXL2|DNAJB2|DNAJB6|DNAJC3|DNASE1|DNM1L|DNM2|DNMT1|DOK7|DPAGT1|DSPP|DST|DYNC1H1|DYSF|EBF3|EGR2|EIF2AK1|EIF2AK2|ELMOD3|ELP1|EMC1|EMILIN1|EMP2|ENPP1|EPS8|ERBB4|ESPN|ESRP1|ESRRB|EXOSC5|EYA4|FADS1|FADS2|FADS3|FAR1|FAS|FASLG|FBLN5|FBP2|FBXO38|FBXW7|FCGR2A|FCGR2B|FDX2|FGA|FGD4|FGF3|FHL1|FIG4|FLG|FLNC|FLVCR1|FOXD3|G6PD|GAB1|GALC|GARS1|GATA1|GBF1|GCK|GDAP1|GDAP2|GFER|GFPT1|GGPS1|GIPC3|GJB1|GJB2|GJB6|GJC2|GLA|GLCCI1|GLIS3|GLRX5|GMPPA|GNB4|GOSR2|GPI|GPNMB|GPR156|GPR88|GPRASP2|GRAP|GREB1L|GRHL2|GRID2|GRM1|GRXCR1|GRXCR2|GSDME|GSN|HACD1|HARS1|HGF|HIKESHI|HK1|HLA-DQA1|HLA-DQB1|HLA-DRB1|HMGCR|HNF1A|HNF4A|HNRNPA1|HNRNPDL|HOMER2|HOXB1|HOXD10|HSCB|HSPA9|HSPB1|HSPB3|HSPB8|HSPD1|HYCC1|IARS2|ICOS|IFITM3|IFNA1|IFNG|IFNL3|IGF2BP2|IGHMBP2|IGSF1|IKZF1|IKZF5|IL10|IL18BP|IL21|IL2RA|IL31RA|ILDR1|INF2|INPP5K|INS|INSR|IRF2BP2|IRF3|IRF5|IRS2|IRS4|ITCH|ITGA2B|ITGA7|ITGB3|ITPR3|JAG1|JAG2|JPH1|KANK2|KARS1|KCNJ11|KCNMA1|KCNQ2|KIDINS220|KIF1A|KIF1B|KIF23|KIF5A|KIR3DL1|KIR3DS1|KIRREL1|KITLG|KLC2|KLHDC8B|KY|LAMA2|LAMA5|LAMB2|LCK|LDB3|LHFPL5|LIG4|LIMS2|LIPC|LIPH|LIPT2|LITAF|LMNA|LMNB1|LMX1A|LOXHD1|LPIN1|LRAT|LRBA|LRP4|LRSAM1|LTA|LYZ|MAB21L1|MAD1L1|MAGI2|MAGT1|MANF|MAP1B|MAPK8IP1|MARS1|MARVELD2|MATR3|MB|MCM10|MCM2|MCM3AP|MECP2|MECR|MED27|MET|METTL13|MFN2|MINAR2|MME|MORC2|MPL|MPV17|MPZ|MPZL2|MS4A1|MSRB3|MSTO1|MTM1|MTMR2|MTNR1B|MTPAP|MUSK|MYC|MYD88|MYF5|MYH14|MYH9|MYL2|MYO15A|MYO6|MYO7A|MYO9A|MYO9B|MYOT|MYRF|NAGA|NAGLU|NALCN|NAPB|NARS2|NAXD|NAXE|NDRG1|NEFH|NEFL|NEK1|NF2|NFE2L2|NFKB1|NFKB2|NGF|NKX2-1|NKX2-5|NLRP3|NOL3|NOP10|NOS1AP|NOTCH2NLC|NPHS1|NPHS2|NT5C3A|NUP107|NUP133|NUP160|NUP205|NUP214|NUP85|NUP93|OBSCN|OGDHL|OPTN|ORAI1|OSBPL2|OSMR|OTOA|OTOF|OTOG|OTOGL|P2RX2|P4HTM|PAX4|PAX8|PCDH15|PCNT|PDCD1|PDE1C|PDK3|PDX1|PDXK|PDZD7|PHYH|PI4KB|PITRM1|PJVK|PLCE1|PLCG1|PLEC|PLEKHG5|PLS1|PMP2|PMP22|PMPCA|PNKP|PNPT1|POGLUT1|POLR1A|POLR1C|POLR3A|POLR3B|POLR3K|POPDC3|POU3F4|POU4F1|POU4F3|PPARG|PPIP5K2|PRDM12|PRDX3|PREP|PREPL|PRF1|PRKCD|PRNP|PRPH|PRPS1|PRX|PSAP|PSMC3|PTPN22|PTPRO|PTPRQ|PUS1|PYCR2|PYROXD1|RAD54B|RAD54L|RANBP2|RAPSN|RARS1|RDX|REEP1|REST|RETN|RETREG1|RFC1|RHAG|RIPOR2|RNASET2|RNF170|RNF220|RNH1|ROBO3|ROR1|RPGR|RUBCN|S1PR2|SACS|SBF1|SBF2|SCD5|SCG3|SCN11A|SCN4A|SCN8A|SCN9A|SCYL1|SEC61A1|SERPINB6|SERPINI1|SETX|SGCA|SGCB|SGCD|SGCG|SH2D1A|SH3TC2|SIAE|SIGMAR1|SIL1|SIX1|SLC11A2|SLC12A2|SLC12A6|SLC13A3|SLC17A5|SLC17A8|SLC18A3|SLC25A1|SLC25A38|SLC25A46|SLC26A4|SLC26A5|SLC2A2|SLC30A8|SLC35B2|SLC44A4|SLC5A6|SLC5A7|SMAD1|SMPX|SNAP25|SNX14|SOD1|SORD|SPATA5L1|SPG11|SPNS2|SPTAN1|SPTB|SPTBN1|SPTBN2|SPTLC1|SPTLC2|SQSTM1|SRCAP|STAT3|STAT4|STEAP3|STIM1|STRC|STUB1|SUMO4|SURF1|SVBP|SYNE1|SYNE4|SYT14|SYT2|TAOK1|TARDBP|TBC1D24|TBC1D4|TBC1D8B|TBCD|TBCE|TBCK|TBK1|TBL1X|TBL1Y|TCAP|TCF4|TCF7L2|TDP1|TDP2|TECPR2|TECTA|TFG|THG1L|THOC1|THRA|TICAM1|TLR1|TLR2|TLR5|TMC1|TMEM106B|TMEM132E|TMEM163|TMEM43|TMEM63A|TMIE|TMPRSS3|TNC|TNFRSF13B|TNFRSF13C|TNFRSF1A|TNPO3|TOR1AIP1|TPP1|TRAF3|TRAPPC11|TRAPPC12|TRAPPC2L|TREX1|TRHR|TRIM2|TRIM32|TRIOBP|TRIP4|TRMU|TRPV4|TRRAP|TSHB|TSHR|TSPEAR|TTF1|TTN|TTR|TUBB4A|TUBB6|U2AF2|UBA1|UBA5|UBQLN2|UFM1|UNC80|UNC93B1|USH1C|USH1G|USH2A|VAMP1|VAPB|VCP|VMA21|VPS11|VPS13D|VPS41|VRK1|VWA1|VWA3B|WARS1|WAS|WBP2|WDR81|WFS1|WHRN|WNK1|WT1|WWOX|XIAP|XRCC1|YARS1|YARS2|ZAP70|ZFHX4|ZFP57
C0011304	Demyelination	838	AARS1|AARS2|ABCA1|ABCA5|ABCC1|ABCD1|ABHD12|ACBD5|ACE|ACER3|ACOX1|ACTA1|ACTG1|ACTN2|ADA2|ADCY1|ADGRG1|ADGRL1|ADH1C|ADRA2A|ADSS1|AGPAT2|AGPS|AGTPBP1|AIFM1|AIMP1|AIMP2|ALAD|ALDH3A2|ALDH7A1|ALG14|ALOX5AP|ALS2|AMN|AMPD2|ANO10|ANXA11|APC|APC2|APCS|APOA1|APOE|APOL2|APOL4|APP|APTX|AQP2|ARC|ARFGEF1|ARHGEF10|ARPC4|ARSA|ARSL|ASAH1|ASPA|ATAD3A|ATCAY|ATG5|ATG7|ATL1|ATL3|ATM|ATOH1|ATP11A|ATP1A1|ATP2B2|ATP2B3|ATP5MC3|ATP6V0C|ATP6V1B2|ATP7A|ATP7B|ATP8A2|ATXN2|ATXN3|ATXN8OS|AVP|AVPR2|B2M|BAG3|BBS2|BCAP31|BCKDHA|BCKDHB|BCL10|BDP1|BICD2|BSCL2|BTD|BTNL2|C1QA|C1QTNF5|C2|C4A|C5|CA8|CABP2|CACNA1H|CACNB4|CADM3|CAMSAP1|CAP1|CAPRIN1|CARS1|CASP10|CASQ1|CAV1|CAV3|CAVIN1|CBLB|CBS|CCDC174|CCDC50|CCDC88C|CCT5|CD164|CD19|CD244|CD40LG|CD81|CDC14A|CDC40|CDH23|CEACAM16|CERS1|CFAP43|CHCHD10|CHI3L1|CHMP1A|CHN1|CHN2|CHRNA2|CHRNA3|CHRNA4|CHRNB2|CIB2|CIDEC|CIITA|CLCN2|CLCN6|CLDN11|CLDN14|CLDN9|CLIC5|CLK1|CLN3|CLN5|CLN6|CLN8|CLP1|CLRN2|CNNM2|CNP|CNTN2|CNTNAP1|COA5|COA7|COASY|COCH|COL11A1|COL11A2|COL3A1|COL4A1|COL4A2|COL4A6|COMT|COQ2|COQ4|COQ7|COX6A1|CP|CPA6|CPOX|CPT2|CR2|CRAT|CRYAB|CRYM|CSF1R|CST3|CSTB|CTBP1|CTLA4|CTNNA2|CTSD|CTSF|CTU2|CWF19L1|CXCR1|CYP11A1|CYP27A1|DAOA|DARS2|DBR1|DBT|DCC|DCDC2|DCTN1|DEGS1|DEPDC5|DES|DHCR7|DHDDS|DHTKD1|DIABLO|DIAPH1|DIAPH3|DMXL2|DNAJB2|DNAJC3|DNAJC5|DNASE1|DNM1L|DNM2|DNMT1|DONSON|DRD3|DSPP|DST|DTYMK|DYNC1H1|DYSF|EBF3|EBP|EFHC1|EGR2|EIF2AK1|EIF2AK2|ELMOD3|ELP1|EMC1|EMILIN1|EPHA10|EPS8|ERCC6|ERCC8|ESPN|ESRP1|ESRRB|EXOSC1|EXOSC3|EXOSC5|EXOSC8|EXOSC9|EXT2|EYA4|F2|F5|FBLN5|FBP2|FBXO38|FBXW11|FBXW7|FCGR2B|FGA|FGD4|FGF3|FHL1|FHL3|FHL5|FIG4|FLNC|FLVCR1|FOXD3|FOXP3|FRMD4A|FRMD7|FXN|GAB1|GABRA1|GABRA3|GABRB3|GABRD|GAL|GALC|GARS1|GBF1|GCH1|GDAP1|GDAP2|GFAP|GFER|GFPT1|GIPC3|GJB1|GJB2|GJB3|GJB6|GJC2|GLB1|GLRX5|GM2A|GNAL|GNB4|GNMT|GNPAT|GOLGA2|GOSR2|GP1BA|GPNMB|GPR156|GPR88|GPRASP2|GRAP|GREB1L|GRHL2|GRID2|GRIN1|GRIN2A|GRM1|GRN|GRXCR1|GRXCR2|GSDME|GSN|HARS1|HBEGF|HCN2|HCN4|HERC1|HEXA|HEXB|HGF|HIKESHI|HK1|HLA-DQB1|HLA-DRB1|HMBS|HMGCL|HNRNPA1|HOMER2|HOXD10|HSD17B4|HSPB1|HSPB3|HSPB8|HSPD1|HTR2A|HTRA1|HTT|HYCC1|ICOS|IDH1|IER3IP1|IFNA1|IFNG|IGBP1|IGHMBP2|IGSF1|IKZF1|IL10|IL18BP|IL21|IL31RA|IL6|IL6R|ILDR1|INF2|INPP5E|IREB2|IRF2BP2|IRF3|IRF5|IRS4|ITCH|ITM2B|ITPR3|JAG1|JAK3|JAM2|JPH1|KARS1|KCNA4|KCNC1|KCNMA1|KCNQ2|KCNQ3|KCNQ4|KCTD7|KIDINS220|KIF11|KIF1A|KIF1B|KIF26A|KIF2A|KIF5A|KIF5C|KIR3DL1|KIR3DS1|KITLG|KLC2|KY|L1CAM|L2HGDH|LACC1|LDB3|LETM1|LGI1|LHFPL5|LIAS|LIPE|LIPT2|LITAF|LMNA|LMNB1|LMNB2|LMX1A|LOXHD1|LPIN1|LRBA|LRSAM1|LTA|LYZ|MAB21L1|MAD1L1|MAGT1|MAN2B1|MANBA|MAP1B|MAPT|MARS1|MARVELD2|MAT1A|MB|MCM2|MCM3AP|MECP2|MECR|MED17|MED27|MET|METTL13|MFN2|MFSD8|MIF|MINAR2|MINPP1|MLPH|MMADHC|MME|MN1|MORC2|MPDZ|MPO|MPV17|MPZ|MPZL2|MRPS16|MS4A1|MSMO1|MSRB3|MSTO1|MTHFR|MTM1|MTMR2|MTOR|MTPAP|MTTP|MYC|MYD88|MYF5|MYH14|MYH9|MYL2|MYO15A|MYO3A|MYO5A|MYO6|MYO7A|MYORG|MYOT|MYRF|NAGLU|NALCN|NAPB|NARS2|NAXD|NAXE|NDRG1|NEFH|NEFL|NEK1|NF1|NF2|NFE2L2|NFIB|NFKB1|NFKB2|NFKBIL1|NGF|NKX2-1|NKX2-5|NLRP3|NOL3|NOS3|NOTCH2NLC|NPC1|NPC2|NPRL2|NPRL3|NR5A1|NRG1|NRL|NRROS|NRXN1|NTNG2|NUP214|NUP62|OBSCN|OGDHL|OPTN|ORAI1|OSBPL2|OSMR|OTOA|OTOF|OTOG|OTOGL|P2RX2|P4HTM|PAH|PAX8|PCDH15|PCLO|PCYT1A|PDCD1|PDE1C|PDGFB|PDGFRB|PDK3|PDXK|PDZD7|PEX10|PEX14|PEX5|PEX7|PHGDH|PHYH|PI4KA|PI4KB|PIEZO2|PITRM1|PJVK|PKLR|PLAAT3|PLAU|PLCG1|PLEKHG5|PLIN1|PLP1|PLPBP|PLS1|PMP2|PMP22|PMPCA|PNKP|PNPT1|POLR1A|POLR1C|POLR3A|POLR3B|POLR3K|POMT1|POU3F4|POU4F1|POU4F3|PPARG|PPIL1|PPIP5K2|PPM1K|PPP1R15B|PPT1|PQBP1|PRDM12|PRDM13|PRDM8|PRDX3|PREP|PRF1|PRICKLE1|PRICKLE3|PRKCG|PRKCH|PRKN|PRNP|PRODH|PRODH2|PRPH|PRPS1|PRRT2|PRX|PSAP|PSEN1|PSMC3|PTEN|PTH1R|PTPN22|PTPRQ|PUS1|PYCR2|PYROXD1|QARS1|RAB27A|RAD54B|RAD54L|RANBP2|RAPGEF2|RARS1|RARS2|RDX|REEP1|RELN|RERE|REST|RETREG1|RFC1|RILP|RIN2|RIPOR2|RNASEH2C|RNASET2|RNF170|RNF220|RNH1|ROBO3|ROR1|RORB|RTN4R|RTTN|RUBCN|S1PR2|SACS|SAMD12|SBF1|SBF2|SCARB2|SCD5|SCN11A|SCN2A|SCN3A|SCN8A|SCN9A|SCYL1|SEC61A1|SEMA6B|SERPINA3|SERPINB6|SERPINI1|SETD1A|SETX|SF1|SH3TC2|SIAE|SIGMAR1|SIL1|SIX1|SLC12A2|SLC12A5|SLC12A6|SLC13A3|SLC17A8|SLC18A2|SLC19A1|SLC20A2|SLC22A4|SLC25A19|SLC25A46|SLC26A4|SLC26A5|SLC2A1|SLC35B2|SLC44A1|SLC44A4|SLC4A4|SLC52A1|SLC5A6|SLC5A7|SLC6A3|SLC7A6OS|SMAD1|SMARCC1|SMARCE1|SMPD1|SMPX|SNAP29|SNCA|SNCB|SNX14|SOD3|SORD|SPAST|SPATA5L1|SPG11|SPNS2|SPR|SPTAN1|SPTBN1|SPTBN2|SPTLC1|SPTLC2|SQSTM1|SRCAP|STARD7|STAT3|STAT4|STIM1|STRC|STUB1|STX11|STXBP2|SUFU|SUMF1|SURF1|SVBP|SYN1|SYN2|SYNE1|SYNE4|SYT14|TAF1|TAOK1|TARDBP|TBC1D23|TBC1D24|TBCD|TBCE|TBCK|TBK1|TBL1X|TBL1Y|TBP|TDP1|TDP2|TECPR2|TECTA|TFAM|TFG|THG1L|THOC1|THRA|TICAM1|TLR1|TLR2|TLR5|TMC1|TMEM106B|TMEM132E|TMEM163|TMEM43|TMEM63A|TMIE|TMPRSS3|TNC|TNF|TNFRSF13B|TNFRSF13C|TNFRSF1A|TNRC6A|TOE1|TOP3A|TPP1|TPRN|TRAF3|TRAPPC12|TRAPPC2L|TREX1|TRHR|TRIM2|TRIM71|TRIOBP|TRMT10A|TRMU|TRPV4|TRRAP|TSC1|TSC2|TSEN15|TSHB|TSHR|TSPEAR|TTF1|TTN|TTPA|TTR|TUBB|TUBB2A|TUBB2B|TUBB3|TUBB4A|TUBB6|TUBG1|U2AF2|UBA1|UBA5|UBTF|UFM1|UNC13D|UNC80|UNC93B1|UROD|UROS|USH1C|USP31|USP48|VAC14|VAPB|VCP|VLDLR|VMA21|VPS11|VPS13A|VPS13D|VPS41|VPS51|VPS53|VRK1|VWA1|VWA3B|WARS1|WBP2|WDR4|WDR81|WFS1|WHRN|WNK1|WWC1|WWOX|XPR1|XRCC1|YARS1|YARS2|YEATS2|YIPF5|YME1L1|ZAP70|ZBTB7A|ZFHX4|ZFYVE26
C0011334	Dental caries	184	A2ML1|ACD|ACP4|ADCY3|ADD3|ADRB3|AFF4|AFG3L2|AGRP|ALDOB|ALPK1|ALPL|AMBN|AMELX|AMTN|AR|ARSK|BHLHA9|BMP1|BMP2|CA2|CARTPT|CCDC134|CDK5RAP2|CLCN5|CLCN7|CLEC7A|COL17A1|COL1A1|COL1A2|COL7A1|CORO1A|CREB3L1|CRTAP|CTLA4|CTSC|CTSK|DCLRE1B|DKC1|DLX3|DMP1|DSG3|DSP|DSPP|EDA|EIF4E|ELP1|ENAM|ENPP1|ERCC6|ERCC8|ERF|EXOSC2|FAM20A|FAM83H|FFAR4|FGF10|FGF23|FGFR2|FKBP10|FTO|FUS|GHRL|GJA1|GMPPA|GPR68|GREM2|GSC|HGF|HLA-DQA1|HLA-DQB1|HOXD13|IFITM5|IL17F|IL17RC|IL6|INPP5E|ITGA3|ITGA6|ITGB4|ITGB6|ITPR2|KANK1|KDELR2|KDM1A|KIF4A|KLF14|KLK4|KRT25|KRT74|LAMA3|LAMB3|LAMC2|LEP|LEPR|LIPH|LMBR1|LPAR6|LRP5|LRP6|LRRC32|LSS|MBL2|MBTPS2|MC3R|MC4R|MEIS2|MESD|MMP1|MMP20|MRAP2|MSX1|MYO9B|NBAS|NHP2|NHS|NLGN1|NOP10|NR0B2|NTRK1|NTRK2|ODAPH|OSTM1|PAPPA2|PARN|PAX9|PCSK1|PHEX|PHLDB1|PLEKHM1|POC1A|POLR3GL|POMC|PORCN|PPARG|PPIB|PRMT7|PTCHD1|RELT|RPL10|RTEL1|SCN9A|SCUBE3|SDC3|SERPINF1|SERPINH1|SHOX|SLC10A7|SLC24A4|SLC30A2|SLC4A2|SLC4A4|SMAP2|SMOC2|SNX10|SP6|SP7|SPARC|TCIRG1|TENT5A|TERT|THOC6|TINF2|TKT|TMEM38B|TMLHE|TNFRSF11A|TNFSF11|TRAF3IP2|TRPS1|TSPEAR|TYMS|UCP2|UCP3|USB1|VAPB|VDR|WDFY3|WDR72|WNT1|WNT10A|WNT10B|WRAP53|XRCC4
C1096257	Dental discomfort	1	BCHE
C1533692	Dental eruption	174	A2ML1|ABCA4|ABCA5|ACD|ACP4|ADAMTS15|ADGRL1|AKT1|ALDH18A1|AMBN|AMELX|AMMECR1|AMTN|ANTXR1|ARFGEF1|ARPC4|ATP6V0A2|ATP6V1A|ATP6V1E1|ATR|BMP2|BMPR1B|CARS1|CDH3|CLCN1|CTLA4|CTU2|DCLRE1B|DKC1|DLX3|DONSON|ECEL1|EDA|EFEMP2|ELN|ENAM|EVC|EVC2|EXOSC2|FAM20A|FAM83H|FBLN5|FBXW7|FGFR1|FLT4|FTO|GDF5|GLI1|GLI3|GPR68|GREM2|GSC|HEPHL1|HERC1|HLA-DQA1|HLA-DQB1|HOXD13|IARS1|IER3IP1|IGSF1|IHH|IKBKG|IQCE|IRS4|ITGB6|KCNA4|KDF1|KDM1A|KDR|KIAA0825|KIF11|KIF4A|KLF14|KLK1|KLK4|LAMB3|LMBR1|LRAT|LRP6|LRRC32|LSS|LTBP1|LTBP4|MED17|MEIS2|MET|MFN2|MMP20|MORC2|MSMO1|MSX1|MYBPC1|MYH3|MYL11|MYO9B|NBAS|NEK9|NFIB|NHP2|NKX2-5|NOG|NOP10|ODAPH|OTX2|PAPPA2|PARN|PAX8|PAX9|PIEZO2|PIK3R1|PNKP|POC1A|POLR3GL|PPP1R15B|PPP3CA|PRMT7|PTH1R|PTHLH|PYCR1|QARS1|RBP4|RCBTB1|RDH11|RELT|RIN2|ROR2|RPSA|RTEL1|RTTN|RUNX2|SCN4A|SCUBE3|SH3BP2|SHOX|SLC10A7|SLC24A4|SLC25A19|SLC35A3|SMAD4|SP6|SPTAN1|SPTBN1|SRCAP|SVBP|TAOK1|TBL1X|TERT|THRA|TINF2|TKT|TNNI2|TNNT3|TOP3A|TPM2|TRHR|TRMT10A|TRRAP|TSHB|TSHR|TSPEAR|TYMS|U2AF2|VIPAS39|VPS33B|WDR4|WDR72|WNT10A|WNT10B|WRAP53|XRCC4|YIPF5|ZBTB7A|ZFHX4|ZNF141
C0011364	Dental headache	35	ABCA4|ADA2|ALPK1|APCS|APOA1|ATP1A2|B2M|CACNA1A|CDHR1|COL18A1|DOCK11|EDNRA|ESR1|EYA1|FGA|GPNMB|GSN|IKBKG|IL31RA|IL6R|ITPR2|KCNK18|LRAT|LYN|LYZ|OPA1|OPTN|OSMR|OTX2|RBP4|RCBTB1|RDH11|RELA|SCN1A|TTR
C0149758	Dentition poor	136	AAGAB|ABCA2|ABCB7|ADCY3|ADRB3|AGR2|AGRP|ALAS2|ALDH3A2|ALPL|AP1S1|BHLHA9|BMP2|CA2|CARTPT|CASP12|CDH3|CISH|CLCN7|COL17A1|COL3A1|COL7A1|COX4I2|CSGALNACT1|CXCL12|CXCR1|DIAPH1|DKC1|DSP|DSPP|ECM1|ELP1|ENPP1|EXOSC2|EXT2|FAM111B|FAR1|FAS|FERMT1|FFAR4|FIG4|FTO|GATA1|GHRL|GJA1|GJB2|GLRX5|GRN|GSC|HEPHL1|HERC1|HOXD13|HSCB|HSPA9|IARS2|IFNG|IL2RA|ING1|INPP5E|ITGA3|ITGA6|ITGB4|ITM2B|ITPR3|KCNJ11|KCNQ2|KCNQ3|KDF1|KIF23|KIR3DL1|KIR3DS1|LAMA3|LAMB3|LAMC2|LEP|LEPR|LMBR1|LRP5|LSS|MANF|MAPT|MC3R|MC4R|MMP1|MRAP2|NBAS|NFIB|NOP10|NRROS|NSD1|NT5C3A|NTRK2|OSTM1|PAPPA2|PCSK1|PHYH|PI4KA|PLEKHM1|POC1A|POLD1|POLR3GL|POMC|PPARG|PRMT7|PRRT2|PSEN1|PTPN22|RHAG|RIN2|SCN2A|SCN8A|SCUBE3|SHOX|SLC10A7|SLC11A2|SLC25A38|SLC4A2|SNCA|SNCB|SNX10|SPTB|STEAP3|TCIRG1|TIRAP|TKT|TNF|TNFRSF10B|TNFRSF11A|TNFSF11|TP63|UCP2|UCP3|USF1|VPS13B|XRCC4|ZBTB7A
C0155947	Dentofacial anomaly	2	AMMECR1|KDM1A
C0262445	Denture irritation	1	SASH1
C0239175	Denture pain	5	CLEC7A|HTR2A|IL17F|IL17RC|TRAF3IP2
C0439857	Dependence	86	ABCB1|ABCC9|ADH1B|ADH1C|ALDH2|ALG10|ALG10B|ANK2|APOL2|APOL4|BUB1B|CACNA1A|CACNB4|CHCHD2|CHI3L1|CHRNA4|CHRNA5|CLCN1|COMT|CYP2A6|DAOA|DRD3|DRD4|DRD5|ENTPD1|FAAH|FBP1|GABBR2|GABRA2|GABRD|GABRG2|GLUL|GPD1L|HCN1|HCN2|HTR2A|HTT|JAK3|KCNE2|KCNH2|KCNQ1|LBX1|MAOA|MECP2|MTHFR|MYH3|MYO1H|NLGN3|NLGN4X|NOTCH2NLC|NRG1|NRXN1|PGR|PHOX2B|PIEZO1|PKLR|PRNP|PRODH|PRODH2|PRRT2|RPL11|RPS24|RTN4R|SCN1A|SCN1B|SCN2A|SCN4A|SCN5A|SCN8A|SCN9A|SEC23A|SHANK3|SLC1A3|SLC25A3|SLC4A1|SLC6A3|SLC6A4|SLC9A1|STX1B|SYN2|TAS2R16|TNNI3K|TPH2|UBA1|WWC1|ZNF699
C0011551	Depersonalisation	35	ADRB1|APOL2|APOL4|BHLHE41|CHI3L1|COMT|DAOA|DIAPH1|DRD3|EXT2|HTR2A|HTT|ITM2B|KCNQ2|KCNQ3|MAPT|MTHFR|NRG1|NRROS|NRXN1|PRNP|PRODH|PRODH2|PRRT2|PSEN1|RTN4R|SCN2A|SCN8A|SLC6A4|SNCA|SNCB|SYN2|TNF|TPH2|WWC1
C1579931	Depressed - symptom	4	HTR2A|HTT|NSMCE3|SLC6A4
C2165501	Depressed fetal heart sounds	15	ABCB7|ALAS2|FTO|GATA1|GLRX5|HSCB|HSPA9|IARS1|KIF23|NT5C3A|RHAG|SLC11A2|SLC25A38|SPTB|STEAP3
C0549249	Depressed level of consciousness	185	ACE|ACSM3|ADA2|ADD1|AGT|AGTR1|ALDH7A1|ALOX5AP|APTX|ARC|ATCAY|ATL1|ATL3|ATM|ATP6V0C|BAX|BCL10|BSCL2|CACNA1H|CACNB4|CAP1|CASP10|CASP12|CASR|CBS|CCDC174|CCDC88C|CCT5|CERS1|CFAP43|CHRNA2|CHRNA4|CHRNB2|CLCN2|CLPB|CNTN2|COL4A1|COL4A2|CPA6|CPT2|CSF3R|CSTB|CTBP1|CYP3A5|DBR1|DEPDC5|DIAPH1|DNAJC3|DNM1L|DNMT1|DST|EBF3|ECE1|EFHC1|ELANE|ELP1|EXT2|F13A1|F2|F5|FBLN5|FLVCR1|G6PC3|GABRA1|GABRA3|GABRB3|GABRD|GAL|GATA1|GFI1|GNA11|GNB3|GOSR2|GPR143|GRIN2A|GRN|HAX1|HBB|HCN2|HCN4|HK1|HMOX1|IFITM3|IKZF5|IRF3|ITGA2B|ITGB3|JAGN1|KCNC1|KCNMA1|KCNMB1|KCNQ2|KCNQ3|KCTD7|KIF1A|KIF5A|L1CAM|LGI1|LIPT2|LMNB2|MAD1L1|MCM3AP|MECP2|MMP1|MPDZ|MPL|MYC|MYH14|NALCN|NAXD|NAXE|NGF|NOL3|NOS3|NOTCH2NLC|NPRL2|NPRL3|NR3C2|NRROS|NUP214|OBSCN|P4HTM|PDXK|PLPBP|PMP22|POU4F1|PRDM12|PRDM8|PRF1|PRICKLE1|PRKCH|PRRT2|PTGIS|RAD54B|RAD54L|RANBP2|RAPGEF2|RELN|RETN|RETREG1|RILP|RNF170|RNH1|RORB|SAMD12|SCARB2|SCN11A|SCN2A|SCN3A|SCN8A|SCN9A|SEC61A1|SEMA6B|SERPINI1|SETD1A|SLC12A5|SLC25A46|SLC2A1|SLC7A6OS|SMARCC1|SPTLC1|SPTLC2|SRP54|SRP68|STARD7|SYN1|TBC1D24|TBCD|TBCE|TBCK|TBK1|TECPR2|TICAM1|TNRC6A|TRAF3|TRAPPC12|TRAPPC2L|TRIM71|UNC80|UNC93B1|VPS45|WAS|WDR81|WNK1|YEATS2
C0344315	Depressed mood	198	ACE|ADCY3|ADH1B|ADH1C|ADRB1|ADRB3|AGRP|ALDH7A1|ALOX5AP|APOE|APOL2|APOL4|APP|ARC|ARX|ATP1A2|ATP6V0C|ATXN2|ATXN3|ATXN8OS|BCHE|BHLHE41|CACNA1A|CACNA1H|CACNB4|CARTPT|CCL3|CCL3L1|CCR2|CCR5|CD36|CERS1|CHI3L1|CHRNA2|CHRNA4|CHRNA5|CHRNB2|CLCN2|CNTN2|COMT|CPA6|CR2|CSF1R|CSTB|CTLA4|CTPS1|CXCL12|CXCR1|CYP2B6|DAOA|DCTN1|DEPDC5|DNASE1|DRD3|DRD4|DRD5|EDNRA|EFHC1|EIF4E|ENPP1|ESR1|F2|F5|FBXW11|FCGR2B|FFAR4|FTO|GABBR2|GABRA1|GABRA2|GABRA3|GABRB3|GABRD|GAL|GHRL|GOSR2|GPR88|GRIN2A|HCN2|HCN4|HLA-B|HLA-DQB1|HLA-DRB1|HTR2A|HTT|IFNG|IGSF1|IL6R|IRF5|IRS4|ITM2B|ITPR3|JAK3|KCNC1|KCNJ11|KCNK18|KCNMA1|KCTD7|KIF5A|KIR3DL1|KIR3DS1|KMT2C|LEP|LEPR|LGI1|LMNB2|MANF|MAOA|MAPT|MC3R|MC4R|MMP3|MPO|MRAP2|MTHFR|MYC|NKX2-1|NKX2-5|NLGN1|NOL3|NOS3|NOTCH2NLC|NPRL2|NPRL3|NR0B2|NR3C1|NRG1|NRXN1|NTNG2|NTRK2|OGDHL|PAX8|PCSK1|PDCD1|PDE10A|PLAU|PLPBP|POMC|PPARG|PRDM8|PRICKLE1|PRKN|PRNP|PRODH|PRODH2|PSEN1|PTCHD1|PTPA|PTPN22|RAPGEF2|RELN|RILP|RORB|RPL10|RTN4R|SAMD12|SCARB2|SCN1A|SCN3A|SCN8A|SDC3|SEMA6B|SERPINA3|SETD1A|SLC12A5|SLC2A1|SLC6A3|SLC6A4|SLC7A6OS|SLITRK1|SNCA|SNCB|STARD7|STAT4|SVBP|SYN1|SYN2|TAS2R16|TBC1D24|TBL1X|TBP|THRA|TLR5|TMLHE|TNF|TNFRSF1A|TNRC6A|TPH2|TREX1|TRHR|TSHB|TSHR|TTF1|UCP2|UCP3|VPS13A|WWC1|YEATS2
C0235135	Depressed reaction	7	FGFR3|FRMD7|GLRX5|HRAS|KRAS|RB1|WWC1
C0011570	Depression	494	ABCC8|ACE|ACSM3|ADAMTS2|ADCY3|ADD1|ADH1B|ADH1C|ADRB1|ADRB3|AEBP1|AGRP|AGT|AGTPBP1|AGTR1|AKT2|ALDH2|ALDH7A1|ALOX5|ALOX5AP|ANK2|ANO10|ANXA11|ANXA5|APOE|APOL2|APOL4|APP|APTX|ARC|ATCAY|ATG5|ATG7|ATL1|ATL3|ATP1A2|ATP1A3|ATP2B3|ATP5MC3|ATP6V0C|ATXN1|ATXN2|ATXN3|ATXN8OS|B4GALT7|BCHE|BHLHE41|BLNK|BSCL2|C19orf12|C1R|C1S|CACNA1A|CACNA1H|CACNB4|CALCR|CAMTA1|CAP1|CAPN10|CAPRIN1|CARTPT|CASR|CCL11|CCL2|CCL3|CCL3L1|CCR2|CCR5|CCT5|CD244|CD36|CDH2|CERS1|CHI3L1|CHRNA2|CHRNA3|CHRNA4|CHRNA5|CHRNB2|CHST14|CIITA|CLCN2|CLCN6|CNTN2|COA7|COL11A1|COL1A1|COL1A2|COL3A1|COL4A1|COL5A2|COMT|COPB2|COQ2|CPA6|CPT2|CR2|CRY1|CSF1R|CSNK1D|CSTB|CTLA4|CTPS1|CUL3|CWF19L1|CX3CR1|CXCL12|CXCR1|CYP21A2|CYP2A6|CYP2B6|CYP3A5|DAOA|DBH|DCTN1|DEPDC5|DIAPH1|DISC1|DNAJC3|DNASE1|DNM1L|DNMT1|DRD3|DRD4|DRD5|DSE|DST|DTYMK|ECE1|EDNRA|EFHC1|EIF4E|ELP1|ENPP1|ERCC6|ESR1|EXT2|F13A1|F2|F5|F7|FAAH|FBLN5|FBXW11|FCGR2B|FFAR4|FKBP14|FLVCR1|FMR1|FRMD4A|FTO|FUS|GABBR2|GABRA1|GABRA2|GABRA3|GABRB3|GABRD|GAL|GCH1|GCK|GCLC|GCLM|GDAP2|GDF5|GHRL|GLIS3|GLRX5|GNAT2|GNB3|GOSR2|GPD2|GPR88|GRIA4|GRID2|GRIN1|GRIN2A|GRM1|GRN|HBB|HCN2|HCN4|HCRT|HDC|HGF|HK1|HLA-DQB1|HLA-DRB1|HLA-G|HMGA1|HMOX1|HNF1A|HNF1B|HNF4A|HNMT|HTR2A|HTT|IFNG|IGBP1|IGF2BP2|IGSF1|IL10|IL13|IL23R|IL2RA|IL6|IL6R|INPP5E|INS|INSR|INTS11|IREB2|IRF3|IRF5|IRS1|IRS2|IRS4|ISG15|ITGB3|ITM2B|ITPR3|JAK3|JAM2|KCNC1|KCNJ11|KCNK18|KCNMA1|KCNMB1|KCNN2|KCNQ2|KCNQ3|KCTD7|KIF1A|KIF5A|KIR3DL1|KIR3DS1|L1CAM|LCK|LEP|LEPR|LETM1|LGALS2|LGI1|LIPC|LIPH|LIPT2|LMNB2|LPA|LRP6|LRP8|LTA|MAB21L1|MANF|MAOA|MAPK8IP1|MAPK8IP3|MAPT|MC3R|MC4R|MCM10|MCM3AP|MECP2|MECR|MEF2A|MIF|MMP1|MMP3|MPO|MRAP2|MTHFR|MTNR1B|MUC7|MYC|MYH14|MYORG|NAT1|NAXD|NAXE|NBEA|NCSTN|NEFH|NEK1|NET1|NEUROD1|NFKBIL1|NGF|NKX2-1|NKX2-5|NLGN1|NOL3|NOS3|NOTCH2NLC|NOVA2|NPRL2|NPRL3|NPSR1|NR0B2|NR3C1|NR3C2|NRG1|NRROS|NRXN1|NSMF|NTNG2|NTRK2|NUP214|OGDHL|OLR1|OPTN|PAX4|PAX8|PCSK1|PDCD1|PDE10A|PDGFB|PDGFRB|PDX1|PDXK|PER2|PER3|PHIP|PIGG|PIK3R1|PITRM1|PLAU|PLCG1|PLPBP|PMP22|PMPCA|POMC|PON1|PON2|POU4F1|PPARG|PRDM12|PRDM13|PRDM8|PRDX3|PREP|PRICKLE1|PRKACA|PRKN|PRLR|PRNP|PRODH|PRODH2|PRPH|PRRT2|PSAP|PSEN1|PSENEN|PSMA6|PTCHD1|PTGDR|PTGER2|PTGIS|PTPA|PTPN22|RANBP2|RAPGEF2|RBM12|RBM28|RELN|RERE|RETN|RETREG1|RILP|RNF170|RNH1|RORB|RPL10|RTN4R|RUBCN|SAMD12|SCARB2|SCGB3A2|SCN11A|SCN1A|SCN2A|SCN3A|SCN8A|SCN9A|SCYL1|SDC3|SEMA6B|SERPINA3|SERPINI1|SETD1A|SETX|SHANK3|SLC12A5|SLC18A2|SLC20A2|SLC22A4|SLC25A32|SLC25A46|SLC2A1|SLC2A2|SLC30A2|SLC30A8|SLC39A13|SLC44A1|SLC45A1|SLC6A2|SLC6A3|SLC6A4|SLC7A6OS|SLITRK1|SNAPC4|SNCA|SNCB|SNX14|SPG11|SPR|SPTBN2|SPTLC1|SPTLC2|STARD7|STAT4|STUB1|SUMO4|SVBP|SYCP3|SYN1|SYN2|SYNE1|SYT14|TAF1|TARDBP|TAS2R16|TAS2R38|TBC1D24|TBC1D4|TBCD|TBCE|TBK1|TBL1X|TBP|TBX21|TCF4|TCF7L2|TDP1|TDP2|TECPR2|TENM4|TGFB1|TH|THBS2|THG1L|THRA|TICAM1|TLR5|TMLHE|TNF|TNFRSF1A|TNFSF4|TNR|TNRC6A|TNXB|TPH2|TPP1|TRAF3|TRAF7|TRAPPC12|TRAPPC2L|TRDN|TREX1|TRHR|TSHB|TSHR|TTF1|UBA5|UBTF|UCP2|UCP3|UNC93B1|USF1|VAPB|VPS13D|VPS16|VPS41|VWA3B|WARS2|WFS1|WNK1|WNT1|WWC1|WWOX|XBP1|XPR1|XRCC1|YEATS2|ZFHX3|ZFP57
C2165506	Depression accompanied	13	CD36|ELP1|HTR2A|ITM2B|MAPT|MMP3|PRNP|PSEN1|SCN8A|SNCA|SNCB|TNF|TPH2
C1999266	Depression adverse event	6	CCND1|CCR5|IFNA1|IFNG|IFNL3|LIG4
C0221745	Depression suicidal	64	ADH1B|ADH1C|APOL2|APOL4|CCL3|CCL3L1|CCR2|CCR5|CHI3L1|CHRNA5|COMT|CUL3|CXCL12|CYP2B6|DAOA|DRD3|DRD4|DRD5|EIF4E|GABBR2|GABRA2|GPR88|GRIA4|GRIN1|HTR2A|HTT|IL13|IL23R|ITM2B|KCNN2|MAOA|MAPK8IP3|MAPT|MTHFR|NBEA|NCSTN|NKX2-1|NLGN1|NOVA2|NRG1|NRXN1|PIGG|PRNP|PRODH|PRODH2|PSEN1|PSENEN|PTCHD1|RBM28|RERE|RPL10|RTN4R|SLC6A3|SLC6A4|SNCA|SNCB|SYN2|TAS2R16|TMLHE|TNF|TNR|TPH2|TTF1|WARS2
C0086132	Depressive symptom	147	ABCC8|ACE|ACSM3|ADCY3|ADD1|ADH1B|ADH1C|ADRB1|ADRB3|AGRP|AGT|AGTR1|AKT2|ALOX5AP|APOE|APOL2|APOL4|ATP1A2|BCHE|BHLHE41|CACNA1A|CAPN10|CARTPT|CCL3L1|CCR5|CD36|CHI3L1|CHRNA5|COL4A1|COMT|CSF1R|CTLA4|CTPS1|CXCL12|CXCR1|CYP3A5|DAOA|DRD3|DRD4|DRD5|EDNRA|ENPP1|ESR1|F2|F5|FFAR4|FTO|GABBR2|GABRA2|GCK|GHRL|GLIS3|GNB3|GPD2|HCRT|HGF|HLA-DQB1|HLA-DRB1|HMGA1|HNF1A|HNF1B|HNF4A|HTR2A|HTT|IFNG|IGF2BP2|IL2RA|IL6|IL6R|INS|INSR|IRS1|IRS2|ISG15|ITM2B|ITPR3|JAK3|KCNJ11|KCNK18|KCNMB1|KIR3DL1|KIR3DS1|LCK|LEP|LEPR|LIPC|LIPH|MANF|MAPK8IP1|MAPT|MC3R|MC4R|MCM10|MMP3|MPO|MRAP2|MTHFR|MTNR1B|NEUROD1|NOS3|NR0B2|NR3C2|NRG1|NRXN1|NTRK2|PAX4|PCSK1|PDCD1|PDX1|PLAU|PLCG1|POMC|PPARG|PRNP|PRODH|PRODH2|PSEN1|PTGIS|PTPN22|RBM12|RETN|RTN4R|SCN1A|SCN8A|SDC3|SERPINA3|SLC2A2|SLC30A8|SLC6A3|SLC6A4|SNCA|SNCB|SUMO4|SYN2|TAS2R16|TBC1D4|TCF4|TCF7L2|TNF|TNFRSF1A|TPH2|TREX1|UCP2|UCP3|WFS1|WWC1|ZFP57
C0233754	Derealisation	70	ALDH2|ALDH7A1|APOL2|APOL4|ATP6V0C|CACNA1H|CACNB4|CERS1|CHI3L1|CHRNA2|CHRNA4|CHRNB2|CLCN2|CNTN2|COMT|CPA6|CSTB|DAOA|DEPDC5|DRD3|EFHC1|GABRA1|GABRA3|GABRB3|GABRD|GAL|GOSR2|GRIN2A|HCN2|HCN4|HTR2A|HTT|KCNC1|KCNMA1|KCTD7|LGI1|LMNB2|MTHFR|NPRL2|NPRL3|NRG1|NRXN1|PLPBP|PRDM8|PRICKLE1|PRNP|PRODH|PRODH2|RAPGEF2|RELN|RILP|RORB|RTN4R|SAMD12|SCARB2|SCN3A|SEMA6B|SETD1A|SLC12A5|SLC2A1|SLC6A4|SLC7A6OS|STARD7|SYN1|SYN2|TBC1D24|TNRC6A|TPH2|WWC1|YEATS2
C0241060	Dermal cyst	25	ABCA5|ATP8A2|CA8|CP|DDB2|DNMT1|ERCC2|ERCC3|ERCC4|ERCC5|EXOSC5|MAB21L1|MC1R|MEN1|MTHFR|POLH|PTCH1|PTCH2|RASA1|RBM28|RFC1|SMO|WDR81|XPA|XPC
C1696701	Dermatillomania	7	DRD4|DRD5|HTR2A|HTT|SLC6A4|SLITRK1|TPH2
C0011603	Dermatitis	400	A2ML1|AAGAB|ABCA12|ABCA5|ABCB6|ABCB7|ABCC11|ABCC6|ACTB|ACVRL1|ADA2|AFF4|AGR2|ALAD|ALAS2|ALDH18A1|ALDH1A3|ALOX12B|ALOX5|ALOXE3|ANGPT1|AP1S3|AQP5|ASPRV1|ATM|ATP11C|ATP2A2|ATP2C1|ATP6V0A2|ATP6V1A|ATP6V1E1|BCKDHA|BCKDHB|BCL10|BCL2|BCL3|BCOR|BMP4|BMPR1A|BRAF|BTD|BTK|BTNL2|CARD11|CARD14|CARMIL2|CASP10|CASP14|CAV3|CBLB|CCL11|CCL2|CCL3|CCR2|CCR5|CD19|CD244|CD40LG|CD59|CD81|CDH3|CDK4|CDKN2A|CERS3|CIITA|CLCN7|CLDN1|CLEC7A|CLPB|CLPX|COL11A1|COL17A1|COL7A1|CR2|CRYBB2|CRYGC|CSF3R|CTLA4|CYB5R3|CYBB|CYLD|CYP11A1|CYP4F22|DBT|DCLRE1C|DDB2|DGAT1|DKC1|DNASE1|DOCK11|DPYD|DRD4|DRD5|DSG1|DSG3|DSP|EDN3|EDNRB|EFEMP2|ELANE|ELF4|ELN|ELOVL4|ENG|EPCAM|EPHB4|EPPK1|ERCC2|ERCC3|ERCC4|ERCC5|F12|FAM111B|FAN1|FAR1|FAS|FBLN5|FCGR2B|FECH|FERMT3|FGF5|FGFR3|FLG|FOXD3|FOXN1|FOXP3|FZD6|G6PC3|G6PD|GATA1|GDF2|GDF3|GDF6|GDNF|GFI1|GJB2|GJB3|GLCCI1|GLRX5|GPI|GUCY2C|HAL|HAVCR2|HAX1|HBA1|HBB|HEPHL1|HGF|HLA-A|HLA-B|HLA-DQA1|HLA-DQB1|HLA-DRB1|HLA-G|HLCS|HMBS|HMGB3|HNMT|HPGD|HR|HS3ST6|HSCB|HSPA9|HTR1A|IARS2|ICOS|IFNA1|IGLL1|IGSF1|IKBKG|IKZF1|IKZF5|IL10|IL12RB1|IL13|IL17F|IL17RA|IL17RC|IL21|IL23R|IL2RG|IL36RN|IL6|IL7|ING1|IRF2BP2|IRF5|IRS4|ISG15|ITCH|ITGA2B|ITGA3|ITGA6|ITGB2|ITGB3|ITGB4|ITPR2|JAGN1|JAK1|KCTD1|KDF1|KIF23|KIT|KITLG|KLK1|KNG1|KRT1|KRT10|KRT16|KRT25|KRT6C|KRT71|KRT74|KRT75|KRT81|KRT83|KRT86|KRT9|LAMA3|LAMB3|LAMC2|LCT|LGR4|LIPH|LIPN|LPAR6|LRBA|LRP1|LRRC8A|LTA|LTBP1|LTBP4|LYN|MAD1L1|MAGT1|MBTPS2|MC1R|MEFV|MFRP|MIF|MITF|MPL|MS4A1|MST1|MST1R|MUC7|MYO5B|MYO9B|MYOF|NAA10|NCSTN|NFE2L2|NFKB1|NFKB2|NFKBIL1|NIPAL4|NKX2-5|NLRP1|NLRP3|NOD2|NOP10|NPSR1|NR3C1|NRAS|NT5C3A|OTULIN|OTX2|PADI3|PAX6|PAX8|PDCD1|PDGFRA|PEPD|PERCC1|PHC1|PIGF|PIGL|PIK3CA|PIK3CD|PLCD1|PLCG1|PLCG2|PLG|PLVAP|PNPLA1|PNPLA6|POLA1|POLH|PPM1K|PPOX|PRF1|PRKACA|PRSS56|PSEN1|PSENEN|PTCH1|PTCH2|PTGDR|PTGER2|PTPN22|PYCR1|RAD54B|RAD54L|RAG1|RAG2|RARB|RASA1|RAX|RBM28|RELA|RHAG|RHOH|RIPK4|SCGB3A2|SDR9C7|SEC61A1|SERPINB7|SERPING1|SIAE|SLC11A2|SLC22A4|SLC25A38|SLC26A3|SLC30A2|SLC39A4|SLC52A1|SLC9A3|SLITRK1|SMAD4|SMO|SOCS1|SOD1|SOX2|SPINK5|SPINT2|SPTB|SREBF1|SRP54|SRP68|ST14|STAT3|STAT4|STEAP3|STK11|STK4|STRA6|STS|SULT2B1|TBL1X|TBX1|TBX21|TCL1A|TCL1B|TENM3|TERT|TG|TGFB1|TGM1|TGM6|THRA|TLR1|TLR2|TLR5|TMC6|TMEM126A|TNF|TNFAIP3|TNFRSF10B|TNFRSF13B|TNFRSF13C|TNFRSF1A|TNFRSF4|TP53|TP63|TPH2|TRAF3IP2|TREX1|TRHR|TRPV3|TSHB|TSHR|TYR|UBA1|UROD|UROS|VAX1|VPS45|VSX2|WAS|WDR1|WNT2B|XPA|XPC|XRCC3|XYLT1|XYLT2|ZAP70|ZMPSTE24|ZNF341|ZNF750
C0234894	Dermatitis acneiform	146	AAGAB|ABCB7|ACSL5|ACSM3|ADD1|AGT|AGTR1|AKT1|ALAS2|APC|AQP5|ATP1A1|AXIN2|BAP1|BAX|BRAF|BUB1B|CASP8|CAV3|CCND1|CDK4|CDKN2A|CLCN5|CLCN7|CLPB|CNNM2|CR2|CSF3R|CTLA4|CTNNB1|CUBN|CYBB|CYP2A6|CYP3A5|DCC|DGAT1|DLC1|DNASE1|ECE1|EGFR|ELANE|EP300|EPCAM|EPPK1|ERCC6|FAS|FASLG|FCGR2B|FGF5|FGFR3|FLCN|FLG|FOXE1|G6PC3|GALNT12|GATA1|GFI1|GJB2|GLRX5|GNB3|GOT1|GUCY2C|HABP2|HAX1|HLA-A|HLA-B|HSCB|HSPA9|IKZF5|IL23R|ING1|IRF1|IRF5|ITGA2B|ITGB3|JAGN1|KCNMB1|KIF23|KITLG|KRAS|KRT1|KRT16|KRT6C|KRT9|MAP3K8|MBD4|MC1R|MCC|MED1|MITF|MLH3|MPO|NF1|NKX2-1|NOS3|NR3C2|NRAS|NT5C3A|OBSCN|PDCD1|PDGFRL|PIK3CA|PLA2G2A|POLD1|POLE|PPP2R1B|PTCH1|PTCH2|PTGIS|RAD54L|RASA1|RBM28|RETN|RHAG|SASH1|SEC61A1|SERPINB7|SLC11A2|SLC25A38|SLC26A3|SLC9A3|SMAD7|SMO|SPTB|SRGAP1|SRP54|SRP68|STAT4|STEAP3|STK11|TERT|TGFBR2|TIE1|TLR2|TLR5|TNFRSF10B|TP53|TREX1|TRPV3|TTF1|TTF2|TYR|UGT1A1|VPS45|WAS|XRCC3
C0011615	Dermatitis atopic	240	A2ML1|AAGAB|ABCA12|ABCA5|ABHD5|ACVRL1|ADA2|AFF4|AGK|AGR2|ALOX12B|ALOX5|ALOXE3|ANGPT1|AP1S3|AQP5|ASPRV1|ATM|ATP2A2|ATP2C1|BCL10|BMPR1A|BRAF|BTNL2|CAPN5|CARD11|CARD14|CASP10|CASP14|CAV3|CBLB|CCL11|CD19|CD244|CD40LG|CD81|CDH3|CDK4|CDKN2A|CERS3|CIITA|CLCN7|CLDN1|CLEC7A|COL17A1|COL7A1|CR2|CRYGC|CTLA4|CUL3|CYBB|CYP11A1|CYP4F22|DCLRE1C|DKC1|DNASE1|DNASE1L3|DRD4|DRD5|DSG1|DSG3|DSP|ELOVL4|ENG|EPPK1|F12|FAM111B|FAR1|FCGR2B|FGF5|FGFR3|FLG|FOXD3|FOXP3|GDF2|GJB2|GLCCI1|HABP2|HAL|HAVCR2|HGF|HLA-A|HLA-B|HLA-DQA1|HLA-DQB1|HLA-DRB1|HLA-G|HNMT|HR|HRAS|HS3ST6|HTRA3|IARS2|ICOS|IFNA1|IGLL1|IKBKG|IKZF1|IL10|IL13|IL17F|IL17RC|IL21|IL23R|IL2RG|IL36RN|IL6|IL6R|IL7|IRF2BP2|IRF5|ITCH|ITGA3|ITGA6|ITGB3|ITGB4|ITPR2|JAK1|JAK2|KCTD1|KIT|KITLG|KLHL3|KLK1|KNG1|KRT1|KRT10|KRT16|KRT6C|KRT9|LAMA3|LAMB3|LAMC2|LIPN|LRBA|LRRC8A|LTA|MAD1L1|MAGT1|MBTPS2|MC1R|MEFV|MIF|MITF|MS4A1|MUC7|MYO9B|MYOF|NCSTN|NFE2L2|NFKB1|NFKB2|NFKBIL1|NIPAL4|NLRP1|NOP10|NPSR1|NR3C1|NRAS|OTULIN|PADI3|PAX6|PDCD1|PDGFRA|PIGF|PIK3CA|PIK3CD|PLCG1|PLCG2|PLG|PLVAP|PNPLA1|PNPLA6|POLA1|PRF1|PRNP|PSEN1|PSENEN|PTCH1|PTCH2|PTGDR|PTGER2|PTPN22|RAD54B|RAD54L|RAG1|RAG2|RASA1|RBM28|RHOH|SCGB3A2|SCNN1A|SCNN1B|SCNN1G|SDR9C7|SEC61A1|SERPINB7|SERPING1|SIAE|SLC22A4|SLC30A2|SLC39A4|SLC39A5|SLITRK1|SMAD4|SMO|SPINK5|SREBF1|ST14|STAT3|STAT4|STK11|STS|SULT2B1|TBX21|TERT|TG|TGFB1|TGM1|TLR1|TLR2|TLR5|TMC6|TNF|TNFRSF13B|TNFRSF13C|TNFRSF1A|TPH2|TRAF3IP2|TREX1|TRPV3|TYR|UROD|WAS|WNK1|WNK4|XRCC3|ZAP70|ZMPSTE24|ZNF341
C0085932	Dermatitis bullous	122	ABCB7|ACD|AKT1|ALAS2|ATM|ATP11C|ATP2C1|BACH1|BARD1|BRAF|BRCA2|BRIP1|CARD14|CASP8|CD59|CDH1|CDK4|CDKN2A|CLN3|CLN5|CLN6|CLN8|CLPB|COL17A1|COL7A1|CR2|CSF3R|CTLA4|CTSD|CTSF|DCLRE1B|DKC1|DNAJC5|DNASE1|DSG3|DSP|ELANE|ESR1|FAS|FCGR2B|FGB|FGG|FLG|G6PC3|G6PD|GATA1|GFI1|GLCCI1|GLRX5|GPI|GRN|HAX1|HLA-A|HLA-B|HMMR|HSCB|HSPA9|IL23R|ING1|IRF5|ITGA3|ITGA6|ITGB4|JAGN1|KIF23|KITLG|KLLN|KRAS|LAMA3|LAMB3|LAMC2|LTA|MC1R|MCM3AP|MFSD8|MITF|MPL|MYH14|NHP2|NOP10|NQO1|NT5C3A|PARN|PDCD1|PHB1|PIK3CA|POLA1|PPM1D|PPT1|RAD51|RAD54L|RB1CC1|RBM28|RHAG|RTEL1|SEC61A1|SLC11A2|SLC25A38|SLC39A4|SPTB|SRP54|SRP68|STAT4|STEAP3|STK11|TERT|TINF2|TLR1|TLR2|TLR5|TNFRSF10B|TP53|TPP1|TREX1|TYMS|TYR|UROD|VPS45|WAS|WRAP53|WRN|XRCC3
C0011616	Dermatitis contact	107	AAGAB|ABCA12|ABCA5|ADA2|ADAM17|ALAD|ALAS2|ALOX12B|ALOX5|ALOXE3|ANGPT1|ASPRV1|ATP2A2|ATP2C1|BCL10|CARD14|CASP14|CCL11|CCL2|CERS3|CLCN7|CLDN1|CLEC7A|CLPX|COL17A1|COL7A1|CSF3R|CYP4F22|DSG1|DSG3|DSP|EGFR|ELOVL4|F12|FECH|FLG|FZD6|GJB2|HAVCR2|HEPHL1|HLA-A|HLA-B|HLA-G|HMBS|HNMT|HR|HS3ST6|IFNA1|IKBKG|IL13|IL17F|IL17RC|IL23R|IL36RN|ITGA3|ITGA6|ITGB3|ITGB4|KIT|KITLG|KNG1|KRT1|KRT10|LAMA3|LAMB3|LAMC2|LIPN|LRP1|LTA|MUC7|MYOF|NIPAL4|NPSR1|PIGF|PIK3CA|PLCD1|PLCG1|PLG|PNPLA1|POLA1|PON1|PTCH1|PTCH2|PTGDR|PTGER2|RASA1|RBM28|SCGB3A2|SDR9C7|SERPING1|SLC39A4|SMO|SPINK5|SREBF1|ST14|STS|SULT2B1|TBX21|TGM1|TLR1|TLR2|TNF|TP53|TRAF3IP2|UROD|UROS|ZMPSTE24
C0011974	Dermatitis diaper	28	A2ML1|CLEC7A|CYP11A1|CYP24A1|DSG1|ECE1|EDN3|EDNRB|EPCAM|FLG|GDNF|GJB1|IL17F|IL17RC|IL23R|KITLG|PRKACA|RET|SI|SLC17A2|SLC2A2|SLC30A2|SLC34A1|SLC39A4|SLC5A1|SLC5A2|SLITRK1|TRAF3IP2
C0011606	Dermatitis exfoliative	200	A2ML1|AAGAB|ABCA12|ABCB7|ABL1|ADA2|ALAS2|ALOX12B|ALOXE3|ANGPT1|AQP5|ARHGAP26|ASPRV1|ATM|ATP11C|BCL10|BCR|BTNL2|CARD14|CASP10|CASP12|CASP14|CCL3|CCR2|CCR5|CD19|CD244|CD40LG|CD59|CD81|CDH3|CEBPA|CERS3|CHIC2|CIITA|CISH|CLCN5|CLDN1|COL17A1|COL7A1|CR2|CUBN|CYB5R3|CYP4F22|DCLRE1C|DEK|DIAPH1|DSG1|DSG3|DSP|ELOVL4|EPPK1|ETV6|EXT2|F12|FAN1|FLG|FLT3|G6PD|GABRD|GATA1|GATA2|GJB2|GLRX5|GNB1|GPI|HAVCR2|HBA1|HBB|HEPHL1|HGF|HLA-A|HLA-B|HLA-DRB1|HPRT1|HS3ST6|HSCB|HSPA9|ICOS|IFNG|IFNGR1|IKZF1|IKZF5|IL10|IL18BP|IL21|IL23R|IL2RG|IL6|IRF2BP2|ITGA2B|ITGA3|ITGA6|ITGB3|ITGB4|ITPR2|JAK2|JAK3|KCNMA1|KCNQ2|KCNQ3|KDF1|KIF23|KIT|KITLG|KNG1|KRAS|KRT1|KRT10|KRT16|KRT6C|KRT9|LAMA3|LAMB3|LAMC2|LIPN|LMO1|LMO2|LPP|LRBA|LTA|LYL1|MAD1L1|MAGT1|MALT1|MIF|MPL|MS4A1|MYOF|NBN|NF1|NFE2L2|NFKB1|NFKB2|NFKBIL1|NIPAL4|NPM1|NQO1|NRROS|NT5C3A|NUMA1|NUP214|PAX5|PDGFRA|PICALM|PIK3CA|PLG|PML|PNPLA1|PRF1|PRPS1|PRRT2|PTPN11|PTPN22|PTPRJ|RAD54B|RAD54L|RAG1|RAG2|RARA|RBBP8|RBM28|RHAG|RUNX1|SARS2|SCN2A|SCN8A|SDR9C7|SEC61A1|SERPINB7|SERPING1|SH3GL1|SLC11A2|SLC22A4|SLC25A38|SLC2A1|SLC39A4|SLC52A1|SPINK5|SPTB|SREBF1|ST14|STAT5B|STEAP3|STS|SULT2B1|TAL1|TAL2|TERT|TGM1|TIRAP|TLR1|TLR2|TNFRSF13B|TNFRSF13C|TP63|TRPV3|WAS|ZBTB16|ZMPSTE24
C1323189	Dermatitis infected	16	BCL2|BCL3|BTNL2|CLEC7A|FLG|HLA-DRB1|IL17F|IL17RC|LTA|MCM3AP|MYH14|TCL1A|TCL1B|TLR1|TLR2|TRAF3IP2
C0262985	Dermatitis psoriasiform	143	AAGAB|ACTB|ADA2|ADGRL1|ADIPOQ|ANAPC1|ANGPT1|AQP5|ARFGEF1|ARPC4|ATM|ATP2A2|ATP2C1|BCL10|CARD14|CARS1|CASP10|CBLB|CD244|CIITA|CLCN7|COL17A1|COL7A1|CTDP1|CTLA4|CTSC|CTU2|CUX1|DHCR7|DKC1|DOCK11|DONSON|DSG1|DSP|EPPK1|F12|FAM111B|FAR1|FAS|FBXW7|FERMT3|FGFR3|FLG|FOXD3|GJB2|GJB3|GLS|HAVCR2|HGF|HLA-B|HR|HS3ST6|IARS2|IER3IP1|IFNA1|IGSF1|IKBKG|IL10|IL23R|IL36RN|IL6|IL7|ING1|IRS4|ITCH|ITGA3|ITGA6|ITGB2|ITGB4|JAK3|KCNA4|KIF11|KNG1|KRT1|KRT16|KRT6C|KRT9|LACC1|LAMA3|LAMB3|LAMC2|LIPN|LTA|LYN|MAD1L1|MBTPS2|MED17|MED27|MIF|MORC2|MSMO1|MYOF|NBN|NFKBIL1|NKX2-5|NOP10|NRAS|PAX8|PIK3CA|PLCG1|PLG|PNKP|PPP1R15B|PRF1|PTPN22|QARS1|RAD54B|RAD54L|RBM28|RECQL4|RELA|RHOH|RTTN|SERPINB7|SERPING1|SIAE|SLC22A4|SLC25A19|SPINK5|SPTAN1|SPTBN1|SRCAP|STAT3|STIM1|TAOK1|TBL1X|TGFB1|THRA|TMC6|TNFRSF10B|TOP3A|TRHR|TRMT10A|TRPV3|TRRAP|TSHB|TSHR|U2AF2|WDR4|YIPF5|ZAP70|ZMPSTE24|ZNF148
C0011633	Dermatomyositis	514	AAGAB|AARS1|AARS2|ABCA12|ABCA5|ABCB7|ABHD12|ACE|ACTA1|ACTN2|ACTN3|ACVRL1|ADA2|ADAMTS13|ADRA2A|ADSS1|AGPAT2|AGRN|AKT1|ALAD|ALAS2|ALG14|ALG2|ALOX12B|ALOXE3|ANAPC1|ANGPT1|ANO5|APC|APCS|APOA1|APOA5|AQP5|AR|ARHGDIA|ASPRV1|ASXL1|ATL1|ATL3|ATM|ATP11C|ATP13A3|ATP2A2|ATP2C1|ATP7A|ATXN2|AVIL|B2M|BAG3|BCL10|BICD2|BMPR2|BRAF|BRCA1|BRCA2|BSCL2|BTK|BTNL2|BVES|C1QA|C1QC|C2|C4A|C5|C9|CALCR|CALR|CAPN3|CARD14|CASP10|CASP14|CASP8|CASQ1|CAV1|CAV3|CAVIN1|CBLB|CCT5|CD19|CD244|CD40LG|CD59|CD81|CDH1|CDK4|CDKN2A|CERS3|CFTR|CHAT|CHCHD10|CHKB|CHRNA1|CHRNB1|CHRND|CHRNE|CIDEC|CIITA|CLCN5|CLCN7|CLDN1|CLK1|COL13A1|COL17A1|COL1A2|COL4A1|COL4A3|COL4A4|COL6A2|COL7A1|COLQ|COPA|COPB2|COQ7|COQ8B|CPS1|CR2|CRYAB|CSF1R|CTLA4|CTNNB1|CUBN|CYP24A1|CYP2A6|CYP4F22|DAAM2|DBR1|DCTN1|DES|DGKE|DMD|DNAJB2|DNAJB6|DNASE1|DNASE1L3|DNMT1|DNMT3B|DOCK11|DOK7|DPAGT1|DSG1|DSG3|DSP|DST|DYNC1H1|DYSF|EIF2AK1|EIF2AK2|ELF4|ELOVL4|EMILIN1|EMP2|ENG|EPPK1|ERBB2|ERCC6|F12|FADS1|FADS2|FADS3|FAM111B|FASLG|FBLN5|FBXO38|FCGR2A|FCGR2B|FDX2|FGA|FGB|FGF23|FGF5|FGG|FHL1|FHL3|FHL5|FLCN|FLG|FLNC|FOXD3|G6PD|GALNT3|GARS1|GATA1|GATA2|GDF2|GFER|GFPT1|GGPS1|GJB2|GLCCI1|GLRX5|GNB1|GOSR2|GOT1|GPD1|GPI|GPNMB|GPR88|GSN|HABP2|HACD1|HAVCR2|HGF|HK1|HLA-B|HLA-DQA1|HLA-DQB1|HLA-DRB1|HMBS|HMGCR|HMOX1|HNRNPA1|HNRNPDL|HPGD|HR|HS3ST6|HSCB|HSPA9|HSPB1|HSPB3|HSPB8|HTR1A|ICOS|IFNA1|IGHMBP2|IGSF1|IKBKG|IKZF1|IKZF5|IL10|IL18BP|IL1R1|IL21|IL23R|IL31RA|IL6|INPP5K|IRF2BP2|IRF5|IRS4|ITCH|ITGA2B|ITGA3|ITGA6|ITGA7|ITGB3|ITGB4|JAG2|JAK1|JAK2|KANK2|KARS1|KCNK3|KCNQ2|KIF1A|KIF23|KIF5A|KIRREL1|KITLG|KL|KLHDC8B|KLLN|KNG1|KRAS|KRT1|KRT10|KRT16|KRT6C|KRT9|KY|LACC1|LAMA2|LAMA3|LAMA5|LAMB2|LAMB3|LAMC2|LDB3|LGR4|LIMS2|LIPE|LIPN|LMNA|LMNB2|LPIN1|LRBA|LRP4|LTA|LYN|LYZ|MAD1L1|MAGI2|MAGT1|MAP3K8|MB|MC1R|MCM3AP|MEFV|MFN2|MIF|MITF|MPL|MPO|MRPS2|MS4A1|MST1R|MSTO1|MTHFR|MTM1|MUC5B|MUSK|MYH14|MYH3|MYL2|MYO9A|MYO9B|MYOF|MYOT|MYPN|NEFH|NEK1|NFATC2|NFE2L2|NFKB1|NFKB2|NFKBIL1|NGF|NIPAL4|NKX2-1|NKX2-5|NLRP3|NOD2|NOS1AP|NPC1|NPHS1|NPHS2|NSDHL|NSMCE3|NT5C3A|NUP107|NUP133|NUP160|NUP205|NUP85|NUP93|OBSCN|OPCML|ORAI1|OSMR|OTULIN|PABPN1|PALB2|PAX8|PCNT|PCYT1A|PDCD1|PDGFRA|PDXK|PIGF|PIK3CA|PLA2G4A|PLAAT3|PLCE1|PLCG1|PLCG2|PLEC|PLEKHG5|PLG|PLIN1|PMP22|PNPLA1|PNPLA6|POGLUT1|POMT1|POPDC3|PPARG|PPP2R1B|PRDM12|PREPL|PRF1|PRKN|PRPH|PRPS1|PTPN22|PTPRO|PUS1|PYROXD1|RAD51C|RAD51D|RAD54B|RAD54L|RAPSN|RBM28|RECQL4|REEP1|RELA|RETREG1|RHAG|RNASET2|SAMD9|SAMHD1|SASH1|SCD|SCG3|SCN11A|SCN4A|SCN5A|SCN9A|SCNN1A|SCNN1B|SCNN1G|SDR9C7|SEC61A1|SERPINB7|SERPING1|SF3B1|SFTPA1|SFTPA2|SGCA|SGCB|SGCD|SGCG|SH2B3|SIAE|SIGMAR1|SLC11A2|SLC13A3|SLC17A2|SLC18A3|SLC22A4|SLC22A5|SLC25A1|SLC25A32|SLC25A38|SLC25A46|SLC34A1|SLC5A7|SLCO2A1|SMAD1|SMAD9|SMPX|SNAP25|SOCS1|SORD|SPRY2|SPTAN1|SPTB|SPTLC1|SPTLC2|SQSTM1|SREBF1|ST14|STAT3|STAT4|STEAP3|STIM1|STING1|STK11|STS|STX11|STXBP2|SULT2B1|SVIL|SYT2|TBC1D8B|TBL1X|TCAP|TECPR2|TERT|TET2|TG|TGFB1|TGM1|THRA|TLR5|TLR7|TNFAIP3|TNFRSF13B|TNFRSF13C|TNFRSF1A|TNPO3|TOR1AIP1|TP53|TRAPPC11|TREX1|TRHR|TRIM32|TRIP4|TRPV3|TRPV4|TSHB|TSHR|TTF1|TTN|TTR|TYR|UBA1|UNC13D|UROD|UROS|VAMP1|VAPB|VMA21|VRK1|VWA1|WARS1|WAS|WDR1|WNK1|WNT1|WT1|XRCC3|YARS2|ZAP70|ZMPSTE24
C0011636	Dermatophytosis	91	AAGAB|ABCA12|ABCA5|ALOX12B|ALOXE3|AQP5|ASPRV1|BCL10|CARD14|CASP14|CCL3|CCR2|CCR5|CD19|CD40LG|CD81|CERS3|CLCN7|CLDN1|CLEC1A|CLEC7A|COL7A1|CR2|CTPS1|CXCL12|CXCR1|CYP4F22|DSG1|DSG3|ELOVL4|EPPK1|FLG|FZD6|GJB2|HAVCR2|HEPHL1|HGF|ICOS|IFNG|IKZF1|IL17F|IL17RC|IL21|IL23R|IL6|IRF2BP2|ITK|KIR3DL1|KIR3DS1|KITLG|KRT1|KRT10|KRT16|KRT6C|KRT75|KRT9|LCK|LIPN|LRBA|LTA|MAGT1|MBL2|MCM10|MS4A1|NFE2L2|NFKB1|NFKB2|NIPAL4|PAX6|PIGF|PIK3CA|PLCD1|PNPLA1|RBM28|SDR9C7|SEC61A1|SERPINB7|SREBF1|SS18|SSX2|ST14|STS|SULT2B1|TGM1|TLR1|TLR2|TNFRSF13B|TNFRSF13C|TRAF3IP2|TRPV3|ZMPSTE24
C0011649	Dermoid cyst	188	ABCA5|ABCB6|ABCB7|ADAR|AKT1|ALAS2|ALDH1A3|ALK|ANTXR1|APC|APTX|AQP2|ATCAY|ATM|ATP11C|ATR|AVP|AVPR2|BCL10|BCOR|BICC1|BMP4|BMS1|BRAF|BRCA2|CASP10|CCDC88C|CCL2|CD59|CDH1|CDH23|CDK4|CDKN2A|CFAP43|CHRNA3|COL4A1|COL4A2|CREB1|CRYGB|CTNNB1|CYP19A1|DBR1|DIAPH1|DICER1|DNAJC3|ELMO2|ELP1|ERBB2|EXT1|EXT2|FAS|FGFR1|FGFR3|FLNA|FLT4|FLVCR1|FREM1|FRMD4A|FUZ|G6PD|GATA1|GDF3|GDF6|GIP|GLRX5|GNAI2|GPI|HAAO|HGF|HMGB3|HOXA2|HRAS|HSCB|HSPA9|IDH1|IGBP1|ING1|KCNQ2|KCNQ3|KDM1A|KDR|KIF1B|KIF23|KISS1R|KIT|KRAS|KRT17|KYNU|L1CAM|LEF1|LHCGR|LRRC32|MAB21L1|MAD1L1|MC1R|MEIS2|MEN1|MFHAS1|MFN2|MFRP|MINPP1|MITF|MKRN3|MLH1|MN1|MNX1|MPDZ|MSH2|MTHFD1|MTHFR|MTR|MTRR|MUTYH|MYF5|NAA10|NADSYN1|NDUFA13|NF2|NRAS|NRROS|NT5C3A|NUAK2|OPCML|OTX2|PAX6|PDGFB|PHOX2B|PIK3CA|PLAG1|POU4F1|PRF1|PRKAR1A|PRKN|PRRT2|PRSS56|PTCH1|PTCH2|PTEN|RAD54B|RAD54L|RARB|RASA1|RAX|RB1|RBP4|REST|RHAG|RNF170|RPS14|SALL2|SCN2A|SCN8A|SLC11A2|SLC25A38|SMARCC1|SMARCE1|SMO|SOS1|SOX2|SPTB|SS18|SSX2|STEAP3|STK11|STRA6|SUFU|TAF15|TBXT|TENM3|TERT|TIE1|TNFRSF10B|TP53|TRIM71|TSHR|TUBB6|TYR|VANGL1|VANGL2|VAX1|VHL|VSX2|WBP11|WDR81|XRCC3|YAP1|ZFHX4|ZIC1
C2939082	Descending symmetrical flaccid paralysis	7	AURKA|ELP1|MYF5|PTPN12|PTPRJ|RAD54B|SRC
C0948862	Detachment of retinal pigment epithelium	25	ABCA4|APOE|C2|C3|C9|CFB|CFH|CFHR1|CFHR3|CFI|CLCN7|COL4A1|COL4A2|CST3|CX3CR1|ERCC6|FBLN5|FBN2|HMCN1|HTRA1|KITLG|P3H2|RAX2|RPGR|TREX1
C0011757	Developmental coordination disorder	374	ACSL4|ACTN3|ADAMTS2|ADCY3|ADD3|ADGRL1|ADRB3|AEBP1|AFF2|AGO1|AGRP|ALDH7A1|ALKBH8|ANK3|ANO5|APC2|APTX|ARFGEF1|ARPC4|ARX|ASCC3|ASH1L|ASXL1|ASXL3|ATCAY|ATP2B1|ATP6AP2|ATP6V0C|AUTS2|B3GALT6|B4GALT7|BRWD3|BVES|C12orf4|C1R|C1S|C2|CACNA1H|CACNB4|CACNG2|CAMK2A|CAMK2B|CAMK2G|CAMTA1|CAPN3|CARTPT|CASK|CASP2|CC2D1A|CCDC174|CDH15|CDH3|CELF2|CEP104|CERS1|CHKB|CHRNA2|CHRNA4|CHRNB2|CHST14|CIC|CLCN2|CLIC2|CLTC|CNKSR2|CNTN2|COL1A1|COL1A2|COL3A1|COL5A1|COL5A2|CPA6|CRADD|CRBN|CSF1R|CSTB|CTBP1|CTCF|CUL3|CUL4B|CUX1|CXorf1|DDX3X|DEPDC5|DIP2B|DLG3|DLG4|DNAAF4|DNAJB6|DNAJC3|DPP6|DRD4|DRD5|DSE|DYRK1A|DYSF|EBF3|EDC3|EEF1A2|EFHC1|EIF3F|EIF4E|ELP1|ELP2|ENPP1|EPB41L1|FAM50A|FBXO31|FBXW11|FBXW7|FFAR4|FGD1|FGF13|FGF2|FKBP14|FLVCR1|FMN2|FRMD4A|FRMPD4|FTO|FTSJ1|FZD4|GABRA1|GABRA3|GABRB3|GABRD|GAL|GDI1|GGPS1|GHRL|GLRA2|GLS|GNB1|GOLGA2|GOSR2|GRIA1|GRIA3|GRIA4|GRIK2|GRIN1|GRIN2A|GRIN2B|HCN2|HCN4|HERC1|HERC2|HIVEP2|HMGCR|HNMT|HNRNPC|HNRNPDL|HNRNPH2|HNRNPR|HTR2A|HTT|HUWE1|IGBP1|IL1RAPL1|IMPA1|INPP5E|INPP5K|INTS11|IQSEC2|ITGA7|JAG2|KANK1|KCNC1|KCNK4|KCNMA1|KCNN2|KCNQ5|KCTD7|KDM4B|KDM5B|KDM5C|KIF4A|KLHL15|KMT2B|KMT5B|KPTN|L1CAM|LAMA2|LEP|LEPR|LGI1|LIMS2|LINGO1|LINS1|LMAN2L|LMNA|LMNB2|MAB21L1|MAOA|MAPK8IP3|MAPT|MBD5|MBOAT7|MC3R|MC4R|MECP2|MED13|MED23|MED27|METTL23|METTL5|MID2|MORC2|MRAP2|MYT1L|NAA15|NAA20|NALCN|NBEA|NDST1|NEXMIF|NFIB|NKAP|NLGN1|NLGN4X|NONO|NOVA2|NPC1|NPC2|NPRL2|NPRL3|NR0B2|NSDHL|NSUN2|NTNG2|NTRK2|NUDT2|NUS1|OCRL|OGDHL|OGT|OPHN1|P4HTM|PAK3|PCSK1|PHF8|PIDD1|PIGG|PLEC|PLOD1|PLPBP|POGLUT1|POMC|POPDC3|POU4F1|PPARG|PRDM13|PRDM8|PRICKLE1|PRSS12|PSEN1|PTCHD1|PTPN11|RAB39B|RAC1|RAPGEF2|RBMX|RELN|RERE|RFX7|RILP|RIN2|RNF170|RORA|RORB|RPL10|RPS6KA3|RSRC1|RUSC2|SAMD12|SCARB2|SCG3|SCN3A|SDC3|SEMA6B|SET|SETBP1|SETD1A|SETD2|SETD5|SGCA|SGCB|SGCD|SGCG|SLC12A5|SLC2A1|SLC39A13|SLC6A17|SLC6A4|SLC7A6OS|SLC9A6|SLC9A7|SLITRK1|SLITRK2|SMPD1|SMS|SNAPC4|SOX3|SPTAN1|SPTBN1|SRCAP|SRPX2|SRRM2|ST3GAL3|STAG1|STARD7|STEEP1|SVBP|SYN1|SYNGAP1|SYP|TAF1|TAF13|TAF2|TAF4|TAOK1|TBC1D24|TBCK|TBL1XR1|TCAP|TECR|TFE3|THOC2|TLK2|TMEM222|TMLHE|TNIK|TNPO3|TNR|TNRC6A|TNXB|TOR1AIP1|TPH2|TPR|TRAPPC11|TRAPPC9|TRIM32|TRIO|TRIP12|TRIP4|TRMT1|TRRAP|TSPAN7|TTI2|TTN|TUSC3|U2AF2|UBE2A|UCP2|UCP3|UNC80|UPF3B|USP27X|USP9X|WARS2|WASHC4|WDR11|WWC1|YEATS2|ZBTB11|ZBTB18|ZBTB7A|ZC3H14|ZDHHC9|ZMYM3|ZMYND11|ZNF148|ZNF292|ZNF711|ZPR1
C0424605	Developmental delay	2537	A2ML1|AAGAB|AARS1|AARS2|AASS|ABAT|ABCA12|ABCA2|ABCA4|ABCA5|ABCB11|ABCB4|ABCB6|ABCB7|ABCC1|ABCC8|ABCC9|ABCD1|ABCD4|ABHD12|ABHD5|ABL1|ACACA|ACAD8|ACAD9|ACADM|ACADS|ACADSB|ACADVL|ACAN|ACBD5|ACD|ACER3|ACO2|ACOX1|ACP4|ACP5|ACSF3|ACSL4|ACTA1|ACTB|ACTC1|ACTG1|ACTL6B|ACTN2|ACTN4|ACVRL1|ADA2|ADAMTS15|ADAMTS18|ADAMTS2|ADAMTSL4|ADAR|ADARB1|ADCY1|ADCY10|ADCY3|ADCY5|ADD3|ADGRG1|ADGRL1|ADGRV1|ADH5|ADK|ADNP|ADRA2A|ADRB3|ADSS1|AEBP1|AFF2|AFF4|AFG3L2|AGA|AGK|AGO1|AGPAT2|AGPS|AGR2|AGRN|AGRP|AGTPBP1|AGXT|AHDC1|AHI1|AIFM1|AIMP1|AIMP2|AIPL1|AKT1|ALAS2|ALDH18A1|ALDH1A3|ALDH3A2|ALDH4A1|ALDH5A1|ALDH6A1|ALDH7A1|ALDOB|ALG1|ALG10|ALG10B|ALG11|ALG12|ALG14|ALG2|ALG3|ALG6|ALG8|ALG9|ALK|ALKBH8|ALMS1|ALOX12B|ALOXE3|ALPK3|ALPL|AMBN|AMELX|AMER1|AMMECR1|AMN|AMPD2|AMTN|ANAPC1|ANK2|ANK3|ANKLE2|ANKRD11|ANKRD17|ANO10|ANO3|ANO5|ANO6|ANTXR1|ANXA5|AOPEP|AP1B1|AP1G1|AP1S1|AP1S2|AP2S1|AP4B1|AP4E1|AP4M1|AP4S1|APC|APC2|APOL1|APOL2|APOL4|APPL1|APTX|AQP2|AQP5|AR|ARC|ARFGEF1|ARG1|ARHGDIA|ARID1B|ARID2|ARL13B|ARL2|ARL2BP|ARL3|ARNT2|ARPC4|ARSA|ARSG|ARSK|ARSL|ARV1|ARX|ASAH1|ASCC3|ASH1L|ASL|ASNS|ASPA|ASPM|ASPRV1|ASS1|ASXL1|ASXL2|ASXL3|ATAD1|ATAD3A|ATCAY|ATG5|ATG7|ATL1|ATL3|ATM|ATN1|ATOH1|ATOH7|ATP11A|ATP11C|ATP13A3|ATP1A1|ATP1A2|ATP1A3|ATP2B1|ATP2B2|ATP2B3|ATP5MC3|ATP6AP2|ATP6V0A1|ATP6V0A2|ATP6V0C|ATP6V1A|ATP6V1B2|ATP6V1E1|ATP7A|ATP7B|ATP8A2|ATP8B1|ATR|ATRX|ATXN8|ATXN8OS|AUH|AUTS2|AVIL|AVP|AVPR2|AXIN1|AXIN2|B3GALT6|B3GLCT|B4GALNT1|B4GALT1|B4GALT7|BACH1|BAG3|BAG5|BBS9|BCAP31|BCHE|BCKDHA|BCKDHB|BCL11A|BCL11B|BCOR|BCORL1|BCS1L|BDP1|BEST1|BGN|BHLHA9|BICC1|BICD2|BICRA|BLK|BMP1|BMP2|BMP4|BMPR1A|BMPR1B|BMPR2|BMS1|BPTF|BRAF|BRAT1|BRCA1|BRCA2|BRF1|BRIP1|BRPF1|BRWD1|BRWD3|BSCL2|BSND|BTD|BTK|BUB1|BVES|C12orf4|C12orf57|C1QTNF5|C1R|C1S|C2|CA2|CA8|CABP2|CABP4|CACNA1A|CACNA1B|CACNA1C|CACNA1F|CACNA1G|CACNA1H|CACNA1I|CACNB4|CACNG2|CAD|CADM3|CAMK2A|CAMK2B|CAMK2G|CAMLG|CAMSAP1|CAMTA1|CANT1|CAP1|CAP2|CAPN15|CAPN3|CAPN5|CAPRIN1|CARS1|CARTPT|CASK|CASP12|CASP14|CASP2|CASQ1|CASR|CAV1|CAV3|CAVIN1|CBL|CBS|CC2D1A|CC2D2A|CCDC103|CCDC115|CCDC134|CCDC174|CCDC22|CCDC32|CCDC39|CCDC40|CCDC47|CCDC50|CCDC65|CCDC88A|CCDC88C|CCL2|CCNO|CCNP|CCNQ|CCT5|CD164|CD19|CD2AP|CD320|CD40LG|CD59|CD81|CD96|CDC14A|CDC40|CDC42|CDC42BPB|CDH15|CDH2|CDH23|CDH3|CDHR1|CDK10|CDK13|CDK19|CDK5RAP2|CDK6|CDKN1C|CEACAM16|CEL|CELF2|CENPE|CENPF|CENPJ|CEP104|CEP135|CEP152|CERS1|CERS3|CFAP298|CFAP300|CFAP410|CFAP43|CFAP74|CHAMP1|CHAT|CHCHD10|CHD2|CHD3|CHD4|CHD5|CHD7|CHI3L1|CHKA|CHKB|CHM|CHMP1A|CHN1|CHN2|CHRNA1|CHRNA2|CHRNA4|CHRNB1|CHRNB2|CHRND|CHRNE|CHST14|CIB2|CIC|CIDEC|CIT|CITED2|CKAP2L|CLCN2|CLCN4|CLCN5|CLCN6|CLCN7|CLCNKA|CLCNKB|CLDN1|CLDN11|CLDN14|CLDN9|CLEC3B|CLIC2|CLIC5|CLK1|CLK2|CLN3|CLN5|CLN6|CLN8|CLP1|CLPB|CLRN1|CLRN2|CLTC|CLXN|CMC1|CNKSR2|CNNM2|CNNM4|CNOT1|CNOT3|CNP|CNTN2|CNTNAP1|CNTNAP2|COA3|COA5|COA6|COA7|COASY|COCH|COG1|COG2|COG3|COG4|COG5|COG6|COG7|COG8|COL11A1|COL11A2|COL13A1|COL18A1|COL1A1|COL1A2|COL27A1|COL2A1|COL3A1|COL4A1|COL4A2|COL4A3|COL4A4|COL4A6|COL5A1|COL5A2|COL6A3|COL9A1|COL9A2|COL9A3|COLGALT1|COLQ|COMP|COMT|COPB1|COPB2|COQ2|COQ4|COQ5|COQ6|COQ7|COQ8B|COQ9|CORO1A|COX10|COX11|COX14|COX15|COX16|COX20|COX4I1|COX4I2|COX5A|COX6A1|COX6A2|COX6B1|COX8A|CP|CPA6|CPS1|CPSF3|CPT2|CR2|CRADD|CRAT|CRB2|CRBN|CREB3L1|CRELD1|CRTAP|CRYAB|CRYGB|CRYM|CSF1R|CSF3R|CSGALNACT1|CSNK2A1|CSNK2B|CSRP3|CSTB|CTBP1|CTC1|CTCF|CTDP1|CTNNA1|CTNNA2|CTNNB1|CTSA|CTSD|CTSF|CTU2|CUBN|CUL3|CUL4B|CUX1|CUX2|CWC27|CWF19L1|CXorf1|CYB5R3|CYC1|CYP11A1|CYP11B1|CYP11B2|CYP21A2|CYP24A1|CYP26C1|CYP27A1|CYP4F22|D2HGDH|DAAM2|DAB1|DAOA|DARS1|DAW1|DBR1|DBT|DCAF17|DCC|DCDC2|DCLRE1B|DCLRE1C|DCPS|DCT|DCTN1|DCX|DDB1|DDB2|DDC|DDHD2|DDOST|DDRGK1|DDX11|DDX3X|DEAF1|DEGS1|DEPDC5|DES|DGKE|DHCR24|DHCR7|DHDDS|DHTKD1|DHX37|DIABLO|DIAPH1|DIAPH3|DICER1|DIO1|DIP2B|DIS3L2|DKC1|DLD|DLG3|DLG4|DLX3|DMD|DMXL2|DNAAF1|DNAAF2|DNAAF3|DNAAF4|DNAAF5|DNAH1|DNAH11|DNAH5|DNAH7|DNAH9|DNAI1|DNAI2|DNAJB13|DNAJB2|DNAJB6|DNAJC12|DNAJC19|DNAJC3|DNAJC5|DNAL1|DNM1|DNM1L|DNM2|DNMT1|DNMT3A|DOCK11|DOHH|DOK7|DOLK|DONSON|DPAGT1|DPF2|DPH1|DPH2|DPH5|DPM1|DPM2|DPP6|DPYD|DPYS|DRC1|DRD3|DRD4|DRD5|DSE|DSG1|DSG2|DSP|DSPP|DST|DTYMK|DVL1|DVL3|DYM|DYNC1H1|DYRK1A|DYSF|EBF3|EBP|ECE1|ECEL1|ECHS1|EDA|EDC3|EDEM3|EDN1|EDN3|EDNRA|EDNRB|EED|EEF1A2|EEF2|EFEMP2|EFHC1|EFNB1|EFTUD2|EGR2|EHMT1|EIF2AK1|EIF2AK2|EIF2AK3|EIF3F|EIF4E|EIF5A|ELANE|ELF4|ELMO2|ELMOD3|ELN|ELOVL4|ELP1|ELP2|EMC1|EMC10|EMG1|EMILIN1|EML1|EMP2|EMX2|ENAM|ENG|ENPP1|ENTPD1|EP300|EPB41L1|EPG5|EPHA10|EPPK1|EPS8|ERCC2|ERCC3|ERCC4|ERCC5|ERCC6|ERCC8|ERF|ERI1|ESAM|ESCO2|ESPN|ESR1|ESRP1|ESRRB|ETHE1|EVC|EVC2|EXOC6B|EXOC8|EXOSC1|EXOSC2|EXOSC3|EXOSC5|EXOSC8|EXOSC9|EXT1|EXT2|EXTL3|EYA1|EYA4|EZH1|EZH2|F2|F5|F7|FADS1|FADS2|FADS3|FAH|FAM111B|FAM149B1|FAM20A|FAM20C|FAM50A|FAM83H|FANCA|FANCB|FANCC|FANCD2|FANCE|FANCF|FANCG|FANCI|FANCL|FAR1|FARS2|FBLN1|FBLN5|FBN1|FBP2|FBXO11|FBXO31|FBXO38|FBXW11|FBXW7|FCSK|FDFT1|FDX2|FFAR4|FGD1|FGD4|FGF13|FGF2|FGF3|FGF5|FGFR1|FGFR2|FGFR3|FH|FHL1|FHL3|FHL5|FHOD3|FIG4|FKBP10|FKBP14|FKTN|FLII|FLNA|FLNB|FLNC|FLT4|FLVCR1|FMN2|FMR1|FN1|FOCAD|FOXC1|FOXG1|FOXI1|FOXJ1|FOXL2|FOXN1|FOXP1|FOXP3|FOXRED1|FRA10AC1|FREM1|FRMD4A|FRMD7|FRMPD4|FTCD|FTO|FTSJ1|FUCA1|FUZ|FXN|FZD4|G6PC3|G6PD|GAB1|GABBR2|GABRA1|GABRA3|GABRB1|GABRB3|GABRD|GABRG2|GAL|GALC|GALNT2|GALT|GARS1|GAS2L2|GAS8|GATA1|GATA2|GATA3|GATA4|GATA5|GATA6|GATAD1|GBF1|GCDH|GCH1|GCK|GCM2|GDAP1|GDAP2|GDF1|GDF2|GDF3|GDF5|GDF6|GDI1|GDNF|GEMIN4|GET3|GET4|GFAP|GFER|GFI1|GGPS1|GH1|GHR|GHRHR|GHRL|GHSR|GIPC3|GJA1|GJB1|GJB2|GJB3|GJB6|GJC2|GK|GLB1|GLDN|GLE1|GLI1|GLI2|GLI3|GLRA2|GLRX5|GLS|GLUD1|GLYCTK|GM2A|GMPPA|GNA11|GNAI1|GNAL|GNAO1|GNAQ|GNAS|GNAT1|GNB1|GNB3|GNB4|GNB5|GNE|GNPAT|GNPTAB|GOLGA2|GORAB|GOSR2|GOT2|GPAA1|GPC3|GPC4|GPI|GPR143|GPR156|GPR179|GPR68|GPR88|GPRASP2|GPX4|GRAP|GREB1L|GREM2|GRHL2|GRHPR|GRIA1|GRIA3|GRIA4|GRID2|GRIK2|GRIN1|GRIN2A|GRIN2B|GRM1|GRM6|GRM7|GRN|GRXCR1|GRXCR2|GSC|GSDME|GTPBP2|GTPBP3|GUCY2D|GUF1|GUSB|GZF1|H1-4|HAAO|HACD1|HACE1|HAL|HARS1|HAX1|HBA1|HBB|HBD|HBG2|HCFC1|HCN1|HCN2|HCN4|HECTD4|HECW2|HEPACAM|HEPHL1|HERC1|HERC2|HESX1|HEXA|HEXB|HGF|HIKESHI|HIVEP2|HK1|HKDC1|HLCS|HMGB3|HMGCL|HMGCR|HNF1A|HNF1B|HNF4A|HNMT|HNRNPA1|HNRNPC|HNRNPDL|HNRNPH2|HNRNPK|HNRNPR|HNRNPU|HOGA1|HOMER2|HOXA1|HOXA13|HOXA2|HOXD10|HOXD13|HPCA|HPD|HPDL|HPRT1|HRAS|HS6ST2|HSCB|HSD17B10|HSD17B4|HSD3B2|HSPA9|HSPB1|HSPB3|HSPB8|HSPD1|HTR1A|HTR2A|HTRA1|HTRA2|HTRA3|HTT|HUWE1|HYCC1|HYDIN|HYLS1|IARS1|IARS2|ICOS|IDH2|IDS|IDUA|IER3IP1|IFITM5|IGBP1|IGHG2|IGHMBP2|IGSF1|IHH|IKBKG|IKZF1|IKZF5|IL1RAPL1|IL21|IL2RG|ILDR1|IMPA1|IMPG1|IMPG2|INF2|INPP5E|INPP5K|INS|INSL3|INSR|INTS11|INTU|IQCE|IQSEC2|IREB2|IRF2BP2|IRF2BPL|IRF3|IRS4|IRX5|ITGA2B|ITGA7|ITGA8|ITGB3|ITGB6|ITPA|ITPR1|ITPR2|ITPR3|IVD|JAG1|JAG2|JAGN1|JAK1|JAM2|JPH1|JPH2|KANK1|KANK2|KANSL1|KARS1|KAT5|KAT6A|KAT6B|KCNA4|KCNC1|KCNH1|KCNJ1|KCNJ10|KCNJ11|KCNJ5|KCNJ6|KCNK18|KCNK3|KCNK4|KCNK9|KCNMA1|KCNN2|KCNQ2|KCNQ3|KCNQ4|KCNQ5|KCNT1|KCTD1|KCTD7|KDELR2|KDF1|KDM1A|KDM3B|KDM4B|KDM5B|KDM5C|KDR|KIAA0825|KIDINS220|KIF11|KIF12|KIF14|KIF1A|KIF1B|KIF20A|KIF22|KIF23|KIF26A|KIF2A|KIF4A|KIF5A|KIF5C|KIF7|KIFBP|KIRREL1|KISS1R|KIT|KITLG|KLC2|KLF11|KLF14|KLHL15|KLHL24|KLHL3|KLHL7|KLK4|KLLN|KMT2A|KMT2B|KMT2C|KMT2D|KMT5B|KNL1|KPTN|KRAS|KRT1|KRT10|KRT14|KRT16|KRT6C|KRT85|KRT9|KY|KYNU|L1CAM|L2HGDH|LAMA1|LAMA2|LAMA3|LAMA4|LAMA5|LAMB1|LAMB2|LAMB3|LAMC3|LAMP2|LARP7|LARS1|LARS2|LBR|LBX1|LCK|LDB3|LEMD3|LEP|LEPR|LETM1|LGI1|LGI4|LGR4|LHCGR|LHFPL5|LHX3|LHX4|LIAS|LIG4|LIMS2|LINGO1|LINS1|LIPE|LIPN|LIPT1|LIPT2|LITAF|LMAN2L|LMBR1|LMBRD1|LMNA|LMNB1|LMNB2|LMOD2|LMX1A|LONP1|LOXHD1|LPIN1|LRAT|LRBA|LRIT3|LRMDA|LRP2|LRP4|LRP5|LRP6|LRPPRC|LRRC32|LRRC56|LRRK1|LRSAM1|LSS|LST1|LTBP1|LTBP2|LTBP3|LTBP4|LYN|LYRM7|LYSET|LZTR1|MAB21L1|MAD2L2|MADD|MAF|MAG|MAGED2|MAGEL2|MAGI2|MAGT1|MAN1B1|MAN2B1|MANBA|MAOA|MAP1B|MAP3K7|MAPK8IP3|MAPKAPK5|MAPRE2|MAPT|MARS1|MARVELD2|MAST1|MAT1A|MATN3|MB|MBD5|MBOAT7|MBTPS1|MBTPS2|MC1R|MC2R|MC3R|MC4R|MCEE|MCIDAS|MCM2|MCM3AP|MCOLN1|MCPH1|MDK|MECP2|MECR|MED11|MED12|MED12L|MED13|MED13L|MED17|MED23|MED27|MEF2C|MEIS2|MEN1|MESD|MET|METTL13|METTL23|METTL5|MFN2|MFRP|MFSD8|MGAT2|MGP|MID1|MID2|MINAR2|MINPP1|MIP|MITF|MKKS|MKRN3|MLPH|MLYCD|MMAA|MMAB|MMACHC|MMADHC|MME|MMP13|MMP20|MMUT|MN1|MNX1|MOCOS|MOCS1|MOCS2|MOGS|MORC2|MPC1|MPDU1|MPDZ|MPI|MPL|MPV17|MPZ|MPZL2|MRAP2|MRPS12|MRPS16|MRPS2|MRPS34|MS4A1|MSL3|MSMO1|MSRB3|MST1|MSTO1|MSX1|MSX2|MTFMT|MTHFD1|MTHFR|MTHFS|MTM1|MTMR14|MTMR2|MTO1|MTOR|MTR|MTRR|MTSS2|MUSK|MVK|MVP|MYBPC1|MYBPC3|MYC|MYF5|MYH14|MYH3|MYH6|MYH7|MYH9|MYL11|MYL2|MYL3|MYLK2|MYMK|MYO15A|MYO1C|MYO1E|MYO1H|MYO3A|MYO5A|MYO5B|MYO6|MYO7A|MYO9A|MYORG|MYOT|MYOZ2|MYPN|MYRF|MYT1L|NAA10|NAA15|NAA20|NACC1|NADSYN1|NAGLU|NAGS|NALCN|NANS|NARS1|NARS2|NAT2|NAXD|NAXE|NBAS|NBEA|NBN|NCAPD2|NCAPD3|NCAPH|NCDN|NDE1|NDP|NDRG1|NDST1|NDUFA1|NDUFA10|NDUFA11|NDUFA12|NDUFA13|NDUFA2|NDUFA4|NDUFA6|NDUFA8|NDUFA9|NDUFAF1|NDUFAF2|NDUFAF3|NDUFAF4|NDUFAF5|NDUFAF6|NDUFAF8|NDUFB10|NDUFB11|NDUFB3|NDUFB7|NDUFB8|NDUFB9|NDUFC2|NDUFS1|NDUFS2|NDUFS3|NDUFS4|NDUFS6|NDUFS7|NDUFS8|NDUFV1|NDUFV2|NEDD4L|NEFH|NEFL|NEK10|NEK9|NEU1|NEUROG1|NEXMIF|NEXN|NF1|NFATC2|NFE2L2|NFIA|NFIB|NFIX|NFKB1|NFKB2|NGF|NHLRC2|NHP2|NHS|NIPA1|NIPAL4|NIPBL|NKAP|NKX2-1|NKX2-5|NKX2-6|NLGN1|NLGN3|NLGN4X|NLRP3|NME5|NME8|NMNAT1|NODAL|NOG|NOL3|NONO|NOP10|NOS1AP|NOTCH1|NOTCH2|NOTCH2NLC|NOTCH3|NOVA2|NPC1|NPC2|NPHP1|NPHP4|NPHS1|NPHS2|NPRL2|NPRL3|NR0B1|NR0B2|NR1H4|NR2F1|NR2F2|NR4A2|NR5A1|NRAS|NRG1|NRL|NRROS|NRXN1|NSD1|NSD2|NSDHL|NSMCE3|NSMF|NSRP1|NSUN2|NT5C3A|NTNG2|NTRK1|NTRK2|NUBPL|NUDT2|NUP107|NUP133|NUP160|NUP205|NUP214|NUP85|NUP93|NUS1|NXN|NYX|OBSCN|OCA2|OCLN|OCRL|ODAD1|ODAD2|ODAD4|ODAPH|ODC1|OFD1|OGDHL|OGT|OPA1|OPA3|OPHN1|OPLAH|OPTN|ORAI1|OSBPL2|OSGEP|OSTM1|OTC|OTOA|OTOF|OTOG|OTOGL|OTUD6B|OTULIN|OTX2|OXCT1|OXGR1|OXR1|P2RX2|P3H1|P3H2|P4HTM|PACS1|PACS2|PAFAH1B1|PAH|PAK2|PAK3|PALB2|PAM16|PAPPA2|PARN|PARS2|PAX2|PAX3|PAX4|PAX6|PAX8|PAX9|PBX1|PC|PCBD1|PCDH12|PCDH15|PCDH19|PCGF2|PCK1|PCK2|PCLO|PCNT|PCSK1|PCYT1A|PDE10A|PDE1C|PDE2A|PDE6B|PDGFB|PDGFRB|PDK3|PDP1|PDSS1|PDSS2|PDX1|PDXK|PDZD7|PDZD8|PEPD|PET100|PET117|PEX1|PEX10|PEX11B|PEX14|PEX5|PEX7|PGK1|PGM1|PGM2L1|PHACTR1|PHC1|PHF21A|PHF6|PHF8|PHGDH|PHIP|PHKA2|PHLDB1|PHOX2B|PHYH|PI4KA|PI4KB|PIDD1|PIEZO2|PIGA|PIGF|PIGG|PIGL|PIGM|PIGN|PIGO|PIGT|PIGU|PIGV|PIGW|PIK3C2A|PIK3CA|PIK3R1|PISD|PITRM1|PITX1|PITX2|PJVK|PLAAT3|PLCB3|PLCE1|PLCG1|PLCG2|PLEC|PLEKHG5|PLEKHM1|PLIN1|PLK4|PLN|PLOD1|PLP1|PLPBP|PLS1|PLXND1|PMM2|PMP2|PMP22|PMPCA|PNKP|PNP|PNPLA1|PNPLA6|PNPLA8|PNPO|PNPT1|POC1A|POGLUT1|POGZ|POLA1|POLD1|POLG|POLH|POLR1A|POLR1C|POLR3A|POLR3B|POLR3GL|POLR3K|POMC|POMT1|POPDC3|PORCN|POU1F1|POU3F3|POU3F4|POU4F1|POU4F3|PPARG|PPCS|PPFIBP1|PPIB|PPIL1|PPIP5K2|PPM1D|PPM1K|PPOX|PPP1CB|PPP1R12A|PPP1R15B|PPP1R21|PPP2R1A|PPP2R2B|PPP2R5D|PPP3CA|PPT1|PQBP1|PRDM12|PRDM13|PRDM16|PRDM8|PRDX1|PRDX3|PREP|PREPL|PRF1|PRICKLE1|PRKAG2|PRKAR1B|PRKCG|PRKG2|PRMT7|PRMT9|PRODH|PRODH2|PROM1|PROP1|PRORP|PRPH|PRPH2|PRPS1|PRRT2|PRSS12|PRSS56|PRUNE1|PRX|PSAP|PSAT1|PSD|PSEN1|PSEN2|PSMB1|PSMC3|PSMD12|PTCH1|PTCH2|PTCHD1|PTDSS1|PTEN|PTF1A|PTH|PTH1R|PTHLH|PTPN11|PTPRO|PTPRQ|PTRH2|PTS|PUF60|PUM1|PUS1|PUS7|PYCR1|PYCR2|PYROXD1|QARS1|QDPR|QRICH1|QRSL1|RAB18|RAB23|RAB27A|RAB39B|RAB3GAP1|RAB3GAP2|RAB5IF|RAC1|RAD51|RAD51C|RAF1|RAG1|RAG2|RAI1|RALA|RALGAPA1|RANBP2|RAPGEF2|RAPSN|RARB|RARS1|RARS2|RAX|RB1|RBM10|RBM20|RBM28|RBMX|RBP4|RCBTB1|RDH11|RDX|RECQL4|REEP1|RELA|RELN|RELT|RERE|REST|RET|RETREG1|RFC1|RFT1|RFWD3|RFX7|RGR|RGS2|RHAG|RHO|RILP|RIN2|RIPOR2|RLIM|RMND1|RNASEH2A|RNASET2|RNF13|RNF168|RNF170|RNF220|RNH1|RNPC3|ROBO1|ROBO3|ROGDI|ROR1|ROR2|RORA|RORB|RP1|RPGR|RPGRIP1L|RPL10|RPL13|RPL3L|RPS14|RPS23|RPS24|RPS6KA3|RRM2B|RRP7A|RS1|RSPH1|RSPH3|RSPH4A|RSPH9|RSPRY1|RSRC1|RTEL1|RTN4IP1|RTN4R|RTTN|RUBCN|RUNX1|RUNX2|RUSC2|S1PR2|SACS|SALL2|SALL4|SAMD12|SAMD9|SAMD9L|SAMHD1|SARDH|SARS1|SARS2|SASS6|SAT1|SATB1|SATB2|SBF1|SBF2|SC5D|SCARB2|SCD|SCD5|SCG3|SCN11A|SCN1A|SCN1B|SCN2A|SCN3A|SCN4A|SCN5A|SCN8A|SCN9A|SCNN1A|SCNN1B|SCNN1G|SCO1|SCO2|SCT|SCUBE3|SCYL1|SCYL2|SDC3|SDHA|SDHB|SDR9C7|SEC23A|SEC31A|SEC61A1|SECISBP2|SEMA6B|SEMA7A|SEPSECS|SERAC1|SERPINB6|SERPINB7|SERPINF1|SERPINH1|SERPINI1|SET|SETBP1|SETD1A|SETD2|SETD5|SETX|SF1|SF3B1|SF3B2|SFRP4|SGCA|SGCB|SGCD|SGCE|SGCG|SGO1|SGPL1|SH3PXD2B|SH3TC2|SHANK3|SHH|SHOX|SIAH1|SIGMAR1|SIK3|SIL1|SIN3A|SIX1|SIX3|SKI|SLA|SLC10A7|SLC11A2|SLC12A1|SLC12A2|SLC12A3|SLC12A5|SLC12A6|SLC13A3|SLC13A5|SLC16A1|SLC16A12|SLC16A2|SLC17A2|SLC17A5|SLC17A8|SLC18A2|SLC18A3|SLC19A1|SLC19A2|SLC1A3|SLC1A4|SLC20A2|SLC22A12|SLC22A5|SLC24A1|SLC24A4|SLC24A5|SLC25A1|SLC25A13|SLC25A15|SLC25A19|SLC25A20|SLC25A32|SLC25A36|SLC25A38|SLC25A42|SLC25A46|SLC26A1|SLC26A2|SLC26A4|SLC26A5|SLC29A3|SLC2A1|SLC2A2|SLC2A9|SLC30A9|SLC33A1|SLC34A1|SLC35A1|SLC35A2|SLC35A3|SLC35B2|SLC35C1|SLC36A2|SLC37A4|SLC39A13|SLC39A8|SLC3A1|SLC44A1|SLC44A4|SLC45A1|SLC45A2|SLC4A1|SLC4A2|SLC4A4|SLC51A|SLC5A6|SLC5A7|SLC6A1|SLC6A17|SLC6A3|SLC6A4|SLC6A8|SLC6A9|SLC7A6OS|SLC7A7|SLC7A9|SLC9A6|SLC9A7|SLCO1B1|SLCO1B3|SLITRK1|SLITRK2|SLX4|SMAD1|SMAD2|SMAD4|SMAD6|SMAD9|SMAP1|SMARCA2|SMARCA4|SMARCAL1|SMARCB1|SMARCC1|SMC1A|SMG8|SMG9|SMO|SMOC1|SMPD1|SMPD4|SMPX|SMS|SNAP25|SNAP29|SNAPC4|SNIP1|SNRPB|SNX10|SNX14|SOBP|SOCS1|SOHLH1|SON|SORD|SOS1|SOX10|SOX11|SOX2|SOX3|SOX5|SP6|SP7|SPAG1|SPARC|SPART|SPATA5|SPATA5L1|SPECC1L|SPEN|SPG11|SPN|SPNS2|SPOP|SPR|SPRED1|SPTAN1|SPTB|SPTBN1|SPTBN2|SPTBN4|SPTLC1|SPTLC2|SQSTM1|SRCAP|SRD5A3|SREBF1|SRP54|SRP68|SRPX2|SRRM2|SSR4|ST14|ST3GAL3|STAG1|STAG2|STAMBP|STAR|STARD7|STEAP3|STEEP1|STIL|STIM1|STING1|STK36|STK4|STRA6|STRADA|STRC|STS|STT3A|STT3B|STUB1|STX11|STX16|STX1B|STX5|STXBP1|STXBP2|SUFU|SULT2B1|SUMF1|SUOX|SURF1|SUZ12|SVBP|SYCP3|SYN1|SYN2|SYNE1|SYNE2|SYNE4|SYNGAP1|SYP|SYT1|SYT14|SYT2|SZT2|TAB2|TACO1|TAF1|TAF13|TAF2|TAF4|TAF8|TAFAZZIN|TALDO1|TANGO2|TAOK1|TARS2|TASP1|TAT|TBC1D23|TBC1D24|TBC1D2B|TBC1D8B|TBCD|TBCE|TBCK|TBK1|TBL1X|TBL1XR1|TBL1Y|TBR1|TBX1|TBXT|TCAP|TCEAL1|TCF4|TCIRG1|TCN2|TDP1|TDP2|TECPR2|TECR|TECTA|TELO2|TENM3|TENT5A|TERT|TET2|TET3|TFAM|TFE3|TFG|TGDS|TGFB1|TGM1|TH|THAP1|THG1L|THOC1|THOC2|THOC6|THPO|THRA|THRB|TIAM1|TICAM1|TIE1|TIMM50|TIMM8A|TIMMDC1|TINF2|TJP2|TKT|TLK2|TMC1|TMCO1|TMEM106B|TMEM126B|TMEM132E|TMEM163|TMEM165|TMEM199|TMEM222|TMEM38B|TMEM43|TMEM63A|TMEM67|TMEM94|TMIE|TMLHE|TMPRSS3|TMTC3|TMX2|TNC|TNFAIP3|TNFRSF11A|TNFRSF13B|TNFRSF13C|TNFRSF1A|TNFSF11|TNIK|TNNC1|TNNI2|TNNI3|TNNT2|TNNT3|TNPO3|TNR|TNRC6A|TNRC6B|TNXB|TOE1|TOMM7|TONSL|TOP2B|TOP3A|TOR1A|TOR1AIP1|TP53|TP63|TP73|TPH2|TPM1|TPM2|TPO|TPP1|TPR|TPRN|TRAF3|TRAF7|TRAPPC10|TRAPPC11|TRAPPC12|TRAPPC2L|TRAPPC4|TRAPPC6B|TRAPPC9|TRDN|TREX1|TRHR|TRIM2|TRIM32|TRIM44|TRIM71|TRIM8|TRIO|TRIOBP|TRIP12|TRIP4|TRIT1|TRMT1|TRMT10A|TRMU|TRNT1|TRPC6|TRPM1|TRPM3|TRPS1|TRPV3|TRPV4|TRRAP|TSC1|TSC2|TSEN15|TSEN2|TSEN54|TSHB|TSHR|TSHZ1|TSPAN7|TSPEAR|TTC12|TTC19|TTF1|TTI2|TTN|TUBA1A|TUBA8|TUBB|TUBB1|TUBB2A|TUBB2B|TUBB3|TUBB4A|TUBB4B|TUBB6|TUBG1|TUBGCP2|TUBGCP4|TUBGCP6|TUSC3|TWIST1|TWIST2|TYMS|TYR|TYRP1|U2AF2|UBA1|UBA5|UBAP2L|UBE2A|UBE2T|UBE3A|UBE3B|UBR1|UBR7|UBTF|UCP2|UCP3|UFM1|UFSP2|UGT1A1|UMPS|UNC13D|UNC45A|UNC80|UNC93B1|UPB1|UPF3B|UQCC2|UQCC3|UQCRB|UQCRC2|UQCRFS1|UQCRH|UQCRQ|UROC1|USH1C|USH1G|USH2A|USP27X|USP31|USP48|USP53|USP7|USP9X|VAMP1|VANGL1|VANGL2|VAPB|VARS1|VARS2|VAX1|VCL|VCP|VDR|VEZF1|VIM|VIPAS39|VLDLR|VMA21|VPS11|VPS13A|VPS13B|VPS13D|VPS33A|VPS33B|VPS41|VPS45|VPS50|VPS51|VPS53|VRK1|VSX2|VWA1|VWA3B|WAC|WARS1|WARS2|WAS|WASF1|WASHC4|WASHC5|WBP11|WBP2|WDPCP|WDR1|WDR11|WDR26|WDR4|WDR45|WDR62|WDR72|WDR81|WFS1|WHRN|WNK1|WNK4|WNT1|WNT10A|WNT10B|WNT5A|WRAP53|WT1|WWOX|XDH|XPA|XPC|XPR1|XRCC1|XRCC2|XRCC4|XYLT2|YAP1|YARS1|YARS2|YEATS2|YIF1B|YIPF5|YME1L1|YRDC|YWHAG|YY1|YY1AP1|ZAP70|ZBTB11|ZBTB18|ZBTB20|ZBTB24|ZBTB7A|ZC3H14|ZC4H2|ZDHHC9|ZEB2|ZFHX4|ZFPM2|ZFYVE19|ZFYVE26|ZIC2|ZIC3|ZMIZ1|ZMPSTE24|ZMYM2|ZMYM3|ZMYND10|ZMYND11|ZNF141|ZNF142|ZNF148|ZNF292|ZNF335|ZNF365|ZNF462|ZNF526|ZNF699|ZNF711|ZNHIT3|ZPR1|ZSWIM6
C0023014	Developmental disorder language	308	ABCA2|ACSL4|ADARB1|ADD3|ADGRL1|AFF2|AGO1|ALDH7A1|ALKBH8|ANK3|AP4E1|APC2|ARFGEF1|ARPC4|ARX|ASCC3|ASH1L|ATP11A|ATP2B1|ATP6AP2|ATP6V0C|AUTS2|BRWD3|C12orf4|CACNA1C|CACNA1H|CACNB4|CACNG2|CAMK2A|CAMK2B|CAMK2G|CASK|CASP2|CC2D1A|CCDC174|CDH15|CDH23|CDH3|CEP104|CERS1|CHAMP1|CHRNA2|CHRNA4|CHRNB2|CIC|CLCN2|CLIC2|CLTC|CNKSR2|CNTN2|COL3A1|CPA6|CRADD|CRBN|CSF1R|CSTB|CTBP1|CTCF|CUL3|CUL4B|CUX1|CXorf1|DDX3X|DEAF1|DEPDC5|DHDDS|DIAPH3|DIP2B|DLG3|DLG4|DNAAF4|DPP6|DRD4|DRD5|DYRK1A|EBF3|EDC3|EEF1A2|EFHC1|EIF3F|EIF4E|ELP2|EMX2|EPB41L1|EPHA10|ESPN|FAM50A|FBXO31|FBXW11|FBXW7|FGD1|FGF13|FGF2|FIG4|FMN2|FMR1|FRMD4A|FRMPD4|FTSJ1|GABRA1|GABRA3|GABRB3|GABRD|GAL|GDI1|GJB3|GLRA2|GLS|GNAI1|GNB1|GOLGA2|GOSR2|GRIA1|GRIA3|GRIA4|GRIK2|GRIN1|GRIN2A|GRIN2B|GRN|HCN2|HCN4|HECW2|HERC2|HIVEP2|HNMT|HNRNPC|HNRNPH2|HSPG2|HUWE1|IGBP1|IL1RAPL1|IMPA1|INPP5E|INTS11|IQSEC2|KANK1|KCNC1|KCNMA1|KCNN2|KCNQ4|KCNQ5|KCTD7|KDM4B|KDM5B|KDM5C|KIF4A|KLHL15|KMT2B|KMT5B|KPTN|L1CAM|LGI1|LINGO1|LINS1|LMAN2L|LMNB2|MAPK8IP3|MBD5|MBOAT7|MECP2|MED13|MED23|MED27|MEF2C|METTL23|METTL5|MID2|MORC2|MYO3A|MYT1L|NAA15|NAA20|NALCN|NBEA|NDST1|NEXMIF|NKAP|NLGN1|NLGN3|NLGN4X|NONO|NOVA2|NPRL2|NPRL3|NSUN2|NTNG2|NUDT2|NUS1|OGDHL|OGT|OPHN1|OTOF|P4HTM|PAK3|PCDH15|PGM2L1|PHF8|PI4KA|PIDD1|PIGG|PLPBP|PPP1R21|PRDM8|PRICKLE1|PRSS12|PTCHD1|RAB39B|RAC1|RALGAPA1|RAPGEF2|RBMX|RELN|RERE|RFX7|RILP|RORA|RORB|RPL10|RPS6KA3|RSRC1|RUSC2|SAMD12|SCARB2|SCN3A|SEMA6B|SET|SETBP1|SETD1A|SETD2|SETD5|SHH|SIX3|SLC12A5|SLC2A1|SLC6A17|SLC7A6OS|SLC9A6|SLC9A7|SLITRK2|SMS|SNAPC4|SOX3|SPN|SPTAN1|SPTBN1|SPTBN4|SRCAP|SRRM2|ST3GAL3|STAG1|STARD7|STEEP1|SYN1|SYNGAP1|SYP|TAF1|TAF13|TAF2|TAF4|TAOK1|TBC1D24|TBCK|TBL1XR1|TECR|TFE3|THOC2|TLK2|TMEM222|TMEM43|TMLHE|TNIK|TNR|TNRC6A|TPH2|TPR|TPRN|TRAPPC9|TRIO|TRIP12|TRMT1|TRPM3|TRRAP|TSPAN7|TTI2|TUSC3|U2AF2|UBE2A|UNC80|UPF3B|USP27X|USP31|USP48|USP9X|WARS2|WASHC4|WDR11|WWC1|YEATS2|ZBTB11|ZBTB18|ZC3H14|ZDHHC9|ZMYM3|ZMYND11|ZNF148|ZNF292|ZNF711
C0020302	Developmental glaucoma	90	ABCB6|ADAMTS18|AKT1|ALDH1A3|ARL2|ATL1|ATL3|BCOR|BEST1|BMP4|CCDC174|CCT5|CDH3|CMC1|COL18A1|COL4A1|COL4A2|COX4I2|CTBP1|CTDP1|DCT|DKC1|DNMT1|DST|EBF3|ELP4|EYA1|FAR1|FBLN5|FOXC1|GDF3|GDF6|GJA1|GNAQ|GOLGA2|HK1|HMGB3|IARS2|INPP5E|KCNK4|KERA|KIF1A|KLLN|LRMDA|MC1R|MFRP|NAA10|NALCN|NGF|NOP10|OCA2|OPA1|OPTN|OTX2|P3H2|P4HTM|PAX6|PDXK|PIK3CA|PITX2|PMP22|POMT1|PRDM12|PRSS56|RARB|RAX|RBP4|RETREG1|RGS2|SALL2|SCN11A|SCN9A|SLC24A5|SLC25A46|SLC45A2|SOX2|SPTLC1|SPTLC2|STRA6|TBCK|TECPR2|TENM3|TP63|TYR|TYRP1|UNC80|VAX1|VSX2|WNK1|YAP1
C0019555	Developmental hip dysplasia	49	ACVR1|ADD3|ADGRL1|AMMECR1|ARFGEF1|ARPC4|BMP2|BMPR1B|COL2A1|EXOSC2|FBXW7|FLNB|GDF5|GSC|GZF1|HLA-B|HOXD10|HOXD13|HSPG2|IHH|KANK1|MORC2|MYH3|NBAS|NOG|PAPPA2|PITX1|POC1A|POLR3GL|POMT1|PRMT7|PTHLH|ROR2|SCT|SCUBE3|SHOX|SLC10A7|SPTAN1|SPTBN1|SRCAP|TAOK1|TFG|TKT|TNFRSF11A|TRPV4|TRRAP|U2AF2|UFSP2|XRCC4
C0751529	Developmental stuttering	51	ADH1C|AGO1|AP4E1|ATP5MC3|ATXN2|ATXN3|ATXN8OS|CDH23|CSF1R|CUL3|DRD4|DRD5|EPHA10|ESPN|FBXW11|FMR1|FRMD4A|GCH1|GJB3|GRIA4|GRIN1|GRN|IGBP1|INTS11|KCNN2|KCNQ4|L1CAM|MAB21L1|MAPK8IP3|MAPT|MECR|MYO3A|NBEA|NOVA2|NTNG2|OGDHL|PCDH15|PIGG|PRKN|RERE|SLITRK1|SPR|TBP|TMEM222|TNR|TPH2|TPRN|USP31|USP48|WARS2|WWC1
C1096245	Deviations gait	108	ACE|ADD3|ADNP|ALOX5AP|ANO5|ATL1|ATL3|BMP1|BVES|CAPN3|CCDC134|CCN6|CCT5|CD244|CHKB|CIITA|COL1A1|COL1A2|COL2A1|CREB3L1|CRTAP|CSGALNACT1|DMD|DNAJB6|DNMT1|DST|DYSF|ELP1|F2|F5|FBLN5|FKBP10|GGPS1|GLRX5|GOSR2|GRIN1|GZF1|HGD|HGF|HK1|HMGCR|HNRNPDL|IFITM5|IL10|IL6|INPP5K|ITGA7|JAG2|KANK1|KDELR2|KIDINS220|KIF1A|KLC2|LAMA2|LIMS2|LMNA|MBTPS2|MCM3AP|MESD|MFN2|MIF|MYH14|MYH3|NFATC2|NFKBIL1|NGF|P3H1|PDXK|PHLDB1|PITX1|PLEC|PMP22|POGLUT1|POPDC3|PPIB|PRDM12|PTPN22|RETREG1|SCG3|SCN11A|SCN1A|SCN9A|SERPINF1|SERPINH1|SGCA|SGCB|SGCD|SGCG|SLC22A4|SLC25A46|SNAPC4|SP7|SPARC|SPTLC1|SPTLC2|TCAP|TECPR2|TENT5A|TMEM38B|TNPO3|TOR1AIP1|TRAPPC11|TRIM32|TRIP4|TTN|VDR|WNK1|WNT1
C0853959	Device breakage	15	BCHE|CASP12|CFTR|COL11A1|COL4A1|COL4A2|CTRC|FGFR2|GRN|NOS3|PRSS1|PRSS2|SPINK1|THBS2|TNFRSF11A
C1608950	Device dislocation	28	ABCC9|ACE|ALOX5AP|ASB10|CBS|COL18A1|F2|F5|FGFR2|GJA5|KCNA5|KCNE2|KCNJ2|KCNQ1|MYL4|NOS3|NPPA|NTF4|OPA1|OPTN|SCN1B|SCN2B|SCN3B|SCN4B|SCN5A|THSD1|TRAF7|WDR36
C0549478	Device expulsion	13	ACTN1|EPHB2|FLI1|GFI1B|GP6|ITGA2B|ITGB3|P2RY12|PRKACG|RASGRP2|SLFN14|TBXA2R|TPM4
C0853893	Device interaction	86	ABCC9|ACE|ACTC1|ACTN2|ALOX5AP|ALPK3|APCS|APOA1|B2M|BAG3|BAG5|CALM1|CALM3|CAP2|CASQ2|CAV3|CRYAB|CSRP3|DES|DMD|DPP6|DSG2|DSP|EYA4|F2|F5|FGA|FHOD3|FKTN|FLII|FLNC|GATAD1|GET3|GIP|GNAI2|GPNMB|GSN|IL31RA|JPH2|KIF20A|KLHL24|LAMA3|LAMA4|LBX1|LDB3|LMNA|LMOD2|LYZ|MYBPC3|MYH6|MYH7|MYL2|MYL3|MYLK2|MYO1H|MYOZ2|MYPN|NEXN|NOS3|NPPA|OSMR|PHOX2B|PLN|PPCS|PRDM16|PRKAG2|PSEN1|PSEN2|RAF1|RBM20|RPL3L|RYR2|SCN5A|SDHA|SGCD|TCAP|TECRL|TNNC1|TNNI3|TNNT2|TPM1|TRAF7|TTN|TTR|VCL|VEZF1
C1504465	Device malfunction	306	ABCC1|ABCC9|ACE|ACTA2|ACTC1|ACTG1|ACTN2|ADCY1|ADD3|AIFM1|ALDH2|ALDH7A1|ALG10|ALG10B|ALOX5AP|ALPK3|ALS2|AMMECR1|ANK2|ATOH1|ATP11A|ATP2B2|ATP5MC3|ATP6V0C|ATP6V1B2|BAG3|BAG5|BCAP31|BCHE|BDP1|BNC2|CABP2|CACNA1H|CACNB4|CALM1|CALM3|CAP2|CASP12|CASQ2|CAV3|CBS|CCDC50|CD164|CDC14A|CDH23|CEACAM16|CERS1|CHRNA2|CHRNA4|CHRNB2|CIB2|CLCN2|CLCN5|CLDN14|CLDN9|CLIC5|CLRN2|CNTN2|COCH|COL11A1|COL11A2|COL4A1|COL4A2|COL4A6|CPA6|CRYAB|CRYM|CSRP3|CSTB|DCDC2|DEPDC5|DES|DIABLO|DIAPH1|DMD|DMXL2|DPP6|DSG2|DSG3|DSP|DSPP|EDN3|EDNRB|EFHC1|ELMOD3|EPHA10|EPS8|ESPN|ESRP1|ESRRB|EXT2|EYA4|F2|F5|FGF3|FHOD3|FKTN|FLII|FLNC|GAB1|GABRA1|GABRA3|GABRB3|GABRD|GAL|GATAD1|GCH1|GET3|GIP|GIPC3|GJA5|GJB2|GJB3|GJB6|GLRX5|GNAI2|GOSR2|GPR156|GPRASP2|GRAP|GREB1L|GRHL2|GRIN2A|GRXCR1|GRXCR2|GSDME|HCN2|HCN4|HGF|HOMER2|ILDR1|JAG1|JPH2|KANK1|KARS1|KCNA5|KCNC1|KCNE2|KCNJ2|KCNMA1|KCNQ1|KCNQ2|KCNQ3|KCNQ4|KCTD7|KIF20A|KITLG|KLHL24|LAMA3|LAMA4|LDB3|LGI1|LHFPL5|LMNA|LMNB2|LMOD2|LMX1A|LOXHD1|MAP1B|MARVELD2|MCM2|MECR|MET|METTL13|MINAR2|MITF|MPZL2|MSRB3|MTHFR|MYBPC3|MYH14|MYH6|MYH7|MYH9|MYL2|MYL3|MYL4|MYLK2|MYO15A|MYO3A|MYO6|MYO7A|MYOZ2|MYPN|NARS2|NEXN|NLRP3|NPPA|NPRL2|NPRL3|NRROS|OSBPL2|OTOA|OTOF|OTOG|OTOGL|OXGR1|P2RX2|PAX3|PCDH15|PDE1C|PDZD7|PI4KB|PJVK|PLN|PLPBP|PLS1|PNPT1|POU3F4|POU4F3|PPCS|PPIP5K2|PRDM16|PRDM8|PRICKLE1|PRKAG2|PRKG1|PRPS1|PRRT2|PSEN1|PSEN2|PSMC3|PTPRQ|RAF1|RAPGEF2|RBM20|RDX|RELN|REST|RILP|RIPOR2|ROR1|RORB|RPL3L|RYR2|S1PR2|SAMD12|SAT1|SCARB2|SCD5|SCN1B|SCN2A|SCN2B|SCN3A|SCN3B|SCN4B|SCN5A|SCN8A|SDHA|SEMA6B|SERPINB6|SETD1A|SGCD|SIX1|SLC12A2|SLC12A5|SLC17A8|SLC26A1|SLC26A4|SLC26A5|SLC2A1|SLC44A4|SLC7A6OS|SMPX|SOX10|SPATA5L1|SPNS2|SPR|STARD7|STRC|SYN1|SYNE4|TBC1D24|TBL1Y|TCAP|TECRL|TECTA|THOC1|THSD1|TMC1|TMEM132E|TMIE|TMPRSS3|TNC|TNNC1|TNNI3|TNNT2|TNRC6A|TPM1|TPRN|TRAF7|TRIOBP|TRMU|TRRAP|TSPEAR|TTN|USH1C|USP31|USP48|VCL|VEZF1|WBP2|WFS1|WHRN|YEATS2|ZNF365
C1608397	Device occlusion	118	ABCC9|ACE|ACSM3|ACTA2|ACVR2B|ACVRL1|ADD1|AGT|AGTR1|ALOX5AP|ANK2|ATP13A3|ATP1A2|BMPR2|CACNA1A|CALM1|CALM3|CASQ2|CAV1|CBS|CDK13|CFAP45|CFAP52|CFAP53|CFC1|CIROP|COL4A1|COL4A2|CPS1|CYP2C19|CYP3A5|DGUOK|ECE1|EDNRA|ELMO2|ENG|ESR1|F13A1|F2|F5|F7|FLT4|FOXE3|GATA5|GCLC|GCLM|GDF1|GDF2|GIMAP5|GIP|GJA5|GNAI2|GNB3|HAAO|HBG2|ITGB3|KCNA5|KCNE2|KCNJ2|KCNK18|KCNK3|KCNMB1|KCNQ1|KYNU|LDB3|LGALS2|LOX|LRP8|LTA|MFAP5|MMP21|MNS1|MTHFR|MYH11|MYL4|MYLK|MYPN|NADSYN1|NKX2-5|NODAL|NOS3|NPPA|NR2F2|NR3C2|OLR1|PKD1L1|PLXND1|PPCS|PRDM16|PRDM6|PRKAR1A|PRKCH|PRKG1|PSMA6|PTGIS|RETN|RYR2|SCN1A|SCN1B|SCN2B|SCN3B|SCN4B|SCN5A|SLC25A32|SMAD2|SMAD9|SPTAN1|TAB2|TBX20|TECRL|THSD1|THSD4|TNFSF4|TRAF7|VCL|WBP11|WDPCP|ZIC3
C1619702	Device related infection	99	ABCC9|ACE|ACTC1|ACTN2|ALOX5AP|ALPK3|BAG3|BAG5|CALM1|CALM3|CAP2|CASP12|CASQ2|CAV3|CBS|CISH|CRYAB|CSRP3|DES|DMD|DSG2|DSP|EYA4|F13A1|F2|F5|FCGR2A|FHOD3|FKTN|FLCN|FLII|FLNC|FYB1|GATAD1|GET3|GIP|GJA5|GLRX5|GNAI2|ITPR3|JPH2|KCNA5|KCNE2|KCNJ11|KCNJ2|KCNQ1|KIF20A|KLHL24|LAMA3|LAMA4|LDB3|LMNA|LMOD2|MANF|MBL2|MTHFR|MYBPC3|MYH6|MYH7|MYL2|MYL3|MYL4|MYLK2|MYOZ2|MYPN|NEXN|NPPA|PLN|PPARG|PPCS|PRDM16|PRKAG2|PSAP|PSEN1|PSEN2|PTPN22|RAF1|RBM20|RPL3L|RYR2|SCN1B|SCN2B|SCN3B|SCN4B|SCN5A|SDHA|SGCD|TCAP|TECRL|TIRAP|TNFRSF11A|TNNC1|TNNI3|TNNT2|TPM1|TRAF7|TTN|VCL|VEZF1
C2747852	Device related sepsis	17	CASP12|CBS|CISH|CLPB|CSF3R|ELANE|FLCN|G6PC3|GFI1|HAX1|JAGN1|SEC61A1|SRP54|SRP68|TIRAP|VPS45|WAS
C0011848	Diabetes insipidus	731	ABAT|ABCA4|ABCB11|ABCB4|ABCC1|ABCC8|ABL1|ACSL6|ACSM3|ACTA2|ACTG1|ADA2|ADAMTS15|ADCY1|ADCY10|ADCY3|ADD1|ADGRL1|ADRB3|AFG3L2|AGRP|AGT|AGTPBP1|AGTR1|AIFM1|AIP|AIPL1|AKT2|ALDH7A1|ALMS1|ANOS1|AP2S1|APC|APPL1|APTX|AQP2|AR|ARFGEF1|ARHGAP26|ARHGDIA|ARL2BP|ARNT2|ARPC4|ASXL1|ATCAY|ATL1|ATL3|ATM|ATOH1|ATP11A|ATP1A1|ATP2B2|ATP6V0C|ATP6V1B2|ATP8A2|ATP8B1|AVIL|AVP|AVPR2|BCAP31|BCHE|BCL10|BCR|BDP1|BEST1|BHLHA9|BLK|BMP2|BMPR1B|BRAF|BSCL2|BSND|BTK|BTNL2|CA8|CABP2|CACNA1D|CACNA1H|CACNA1S|CACNB4|CAP1|CAPN10|CAPRIN1|CARS1|CARTPT|CASP10|CASR|CBLB|CCDC174|CCDC50|CCDC88C|CCR5|CCT5|CD164|CDC14A|CDC73|CDH23|CDH3|CDKN1B|CEACAM16|CEBPA|CEL|CERS1|CFAP43|CHD7|CHIC2|CHRNA2|CHRNA3|CHRNA4|CHRNB2|CIB2|CISD2|CLCN2|CLCN5|CLCN6|CLCNKA|CLCNKB|CLDN14|CLDN9|CLIC5|CLRN2|CNNM2|CNTN2|COCH|COL11A1|COL11A2|COL3A1|COL4A1|COL4A2|COL4A6|COQ8B|CP|CPA6|CPT2|CRYAA|CRYM|CSTB|CTBP1|CTDP1|CTLA4|CTNS|CTU2|CUBN|CUL3|CUX1|CWC27|CYP11A1|CYP11B1|CYP11B2|CYP24A1|CYP3A5|DAAM2|DBR1|DCC|DCDC2|DEK|DEPDC5|DGKE|DHDDS|DIABLO|DIAPH1|DICER1|DKC1|DMP1|DMXL2|DNAJC3|DNM1L|DNMT1|DNMT3A|DONSON|DSPP|DST|DTYMK|EBF3|ECE1|ECEL1|EFHC1|EGFR|ELMOD3|EMC1|EMP2|EMX2|ENPP1|EPHA10|EPS8|ERBB2|ESPN|ESRP1|ESRRB|ETV6|EXOSC2|EXOSC5|EXT2|EYA4|F13A1|F9|FAN1|FAR1|FBLN5|FBXW7|FEZF1|FFAR4|FGF23|FGF3|FGFR1|FGFR2|FIG4|FLCN|FLNA|FLT3|FLVCR1|FOXD3|FRMD4A|FRMD7|FTO|GAB1|GABRA1|GABRA3|GABRB3|GAL|GATA1|GATA2|GATA3|GCK|GCM2|GDF5|GH1|GHR|GHRHR|GHRL|GHSR|GIP|GIPC3|GJA1|GJB2|GJB3|GJB6|GLA|GLCCI1|GLI1|GLI3|GLIS3|GLS|GNA11|GNAI2|GNAS|GNB1|GNB3|GNRH1|GOLGA2|GOSR2|GP1BA|GPR101|GPR156|GPRASP2|GRAP|GREB1L|GRHL2|GRIN2A|GRXCR1|GRXCR2|GSC|GSDME|HADHA|HCN2|HCN4|HERC1|HESX1|HGF|HK1|HLA-DRB1|HNF1A|HNF1B|HNF4A|HOMER2|HOXD13|HPRT1|HRAS|HSD11B2|IARS1|IARS2|IDH1|IER3IP1|IGBP1|IGF1R|IGF2BP2|IGSF1|IHH|IL2RA|IL6|ILDR1|INPP5E|INS|INSR|IQCE|IREB2|IRF3|IRS2|IRS4|ITCH|ITPR2|ITPR3|JAG1|JAK2|KANK2|KARS1|KCNA4|KCNC1|KCNJ1|KCNJ11|KCNJ5|KCNK4|KCNMA1|KCNMB1|KCNQ2|KCNQ3|KCNQ4|KCTD7|KDM1A|KIAA0825|KIDINS220|KIF11|KIF12|KIF1A|KIF7|KIRREL1|KISS1R|KIT|KITLG|KLC2|KLF11|KLHL3|KLK1|KRAS|L1CAM|LAMA5|LAMB2|LEP|LEPR|LETM1|LGI1|LGR4|LHCGR|LHFPL5|LHX3|LHX4|LIPC|LIPH|LIPT2|LMBR1|LMNB2|LMO1|LMO2|LMX1A|LOXHD1|LPP|LRAT|LSS|LYL1|MAB21L1|MAD1L1|MAGED2|MAGEL2|MAGI2|MANF|MAP1B|MAPK8IP1|MARVELD2|MAX|MC2R|MC3R|MC4R|MCM2|MECP2|MECR|MED17|MED27|MEN1|MET|METTL13|MINAR2|MINPP1|MKRN3|MN1|MORC2|MPDZ|MPL|MPZL2|MRAP2|MSMO1|MSRB3|MTNR1B|MUTYH|MYBPC1|MYF5|MYH14|MYH3|MYH9|MYL11|MYO15A|MYO3A|MYO5B|MYO6|MYO7A|MYOCD|NALCN|NARS2|NAXD|NAXE|NBAS|NBN|NDE1|NDUFA13|NEK9|NF1|NF2|NFIA|NFIB|NGF|NKX2-5|NLRP3|NOG|NOP10|NOS1AP|NOS3|NPHS1|NPHS2|NPM1|NPRL2|NPRL3|NQO1|NR0B1|NR0B2|NR1H4|NR3C2|NR5A1|NRAS|NRROS|NSMF|NTRK2|NUMA1|NUP107|NUP133|NUP160|NUP205|NUP214|NUP85|NUP93|OBSCN|OCRL|OGDHL|OSBPL2|OTOA|OTOF|OTOG|OTOGL|OTX2|OXGR1|P2RX2|P4HTM|PAPPA2|PAX4|PAX5|PAX6|PAX8|PCDH15|PCNT|PCSK1|PDE1C|PDGFB|PDX1|PDXK|PDZD7|PHEX|PI4KA|PI4KB|PICALM|PIEZO2|PJVK|PLAG1|PLCE1|PLPBP|PLS1|PML|PMP22|PNKP|PNPT1|POC1A|POLR3GL|POMC|POMT1|POU1F1|POU3F4|POU4F1|POU4F3|PPARG|PPIP5K2|PPP1R15B|PPP3CA|PRDM12|PRDM13|PRDM8|PRF1|PRICKLE1|PRKACA|PRKCA|PRKN|PRLR|PRMT7|PROP1|PRPS1|PRRT2|PSMC3|PTCH1|PTEN|PTGIS|PTH|PTHLH|PTPN11|PTPN22|PTPRO|PTPRQ|QARS1|RAD54B|RAD54L|RANBP2|RAPGEF2|RARA|RB1|RBP4|RCBTB1|RDH11|RDX|RELN|REST|RET|RETN|RETREG1|RFC1|RHO|RILP|RIN2|RIPOR2|RNF170|RNH1|RNPC3|ROBO1|ROBO3|ROR1|ROR2|RORB|RPGR|RTTN|RUNX1|S1PR2|SACS|SAMD12|SARS2|SAT1|SCARB2|SCD5|SCN11A|SCN2A|SCN3A|SCN4A|SCN8A|SCN9A|SCNN1A|SCNN1B|SCNN1G|SCUBE3|SDC3|SEMA6B|SEMA7A|SERPINB6|SERPINI1|SETD1A|SF1|SF3B1|SH3GL1|SHH|SHOX|SIAE|SIX1|SIX3|SLC10A7|SLC12A1|SLC12A2|SLC12A3|SLC12A5|SLC16A1|SLC17A2|SLC17A8|SLC22A12|SLC25A19|SLC25A36|SLC25A46|SLC26A1|SLC26A4|SLC26A5|SLC2A2|SLC2A9|SLC30A8|SLC34A1|SLC35A3|SLC3A1|SLC44A1|SLC44A4|SLC4A4|SLC51A|SLC5A1|SLC5A2|SLC7A6OS|SLC7A9|SLITRK6|SMARCC1|SMARCE1|SMPX|SOX3|SPATA5L1|SPNS2|SPTAN1|SPTBN1|SPTLC1|SPTLC2|SRCAP|STAG2|STARD7|STAT3|STAT5B|STRADA|STRC|SUFU|SUMO4|SYN1|SYNE4|TAL1|TAL2|TAOK1|TBC1D24|TBC1D4|TBC1D8B|TBCD|TBCE|TBCK|TBK1|TBL1X|TBL1Y|TBX19|TCF4|TCF7L2|TECPR2|TECTA|TERT|TET2|TFAM|TFAP2B|TG|TGIF1|THOC1|THRA|THSD1|TICAM1|TJP2|TKT|TMC1|TMEM127|TMEM132E|TMIE|TMPRSS3|TNC|TNF|TNNI2|TNNT3|TNRC6A|TOP3A|TP63|TPM2|TPRN|TRAF3|TRAPPC12|TRAPPC2L|TRHR|TRIM71|TRIOBP|TRMT10A|TRMU|TRPV6|TRRAP|TSHB|TSHR|TSPEAR|TUBB6|TUBGCP2|U2AF2|UBTF|UCP2|UCP3|UNC80|UNC93B1|USH1C|USP31|USP48|USP53|USP8|VDR|VHL|VIPAS39|VPS33B|VWF|WBP2|WDR4|WDR81|WFS1|WHRN|WNK1|WNK4|WT1|XRCC4|YEATS2|YIPF5|YME1L1|ZAP70|ZBTB16|ZBTB7A|ZFHX4|ZFP57|ZFYVE19|ZNF141|ZNF148|ZNF365
C0011849	Diabetes mellitus	935	A4GALT|ABCA2|ABCA4|ABCA5|ABCB11|ABCB4|ABCB6|ABCB7|ABCC1|ABCC6|ABCC8|ABCC9|ABCG2|ABHD12|ACE|ACHE|ACKR1|ACSM3|ACTA1|ACTC1|ACTG1|ACTN2|ACTN4|ACVR1B|ADA2|ADCY1|ADCY10|ADCY3|ADD1|ADIPOQ|ADRA2A|ADRB1|ADRB3|ADSS1|AGPAT2|AGRP|AGT|AGTPBP1|AGTR1|AIFM1|AIPL1|AIRE|AKT2|ALAD|ALAS2|ALDH2|ALG14|ALMS1|ALOX5|ALOX5AP|ALPK3|ANGPTL3|ANK2|ANXA5|APC|APCS|APOA1|APOA2|APOA5|APOB|APOC2|APOE|APOL1|APPL1|AQP1|AQP2|ARHGDIA|ART4|ASB10|ATL1|ATL3|ATOH1|ATP11A|ATP1A1|ATP2B2|ATP6V1B2|ATP8A2|ATP8B1|AVIL|AVP|AVPR2|AXIN1|B2M|B9D1|BAG3|BAG5|BBS12|BBS2|BBS5|BBS7|BCAM|BCAP31|BCHE|BDP1|BEST1|BFSP2|BHLHE41|BLK|BMP2|BMP6|BPGM|BRCA1|BSCL2|BSG|BUB1|C2|C3|C4A|C9|CA8|CABP2|CACNA1D|CACNA1F|CACNA1H|CALCR|CANT1|CAP1|CAP2|CAPN10|CAPRIN1|CARD14|CARTPT|CASP12|CASP8|CASQ1|CASR|CAT|CAV1|CAV3|CAVIN1|CBLB|CBS|CCDC50|CCL11|CCL2|CCR5|CCT5|CD151|CD164|CD244|CD247|CD2AP|CD36|CD44|CDC14A|CDC73|CDH1|CDH23|CDHR1|CDKN1C|CEACAM16|CEL|CELA2A|CFB|CFH|CFHR1|CFHR3|CFI|CFTR|CHCHD10|CHMP4B|CHN2|CHRNA3|CIB2|CIDEC|CIITA|CISD2|CISH|CLCN2|CLCN5|CLCN6|CLDN14|CLDN9|CLEC1A|CLEC7A|CLIC5|CLRN2|CNNM2|COCH|COL11A1|COL11A2|COL18A1|COL1A2|COL2A1|COL4A1|COL4A2|COL4A3|COL4A4|COL4A6|COL7A1|COL9A1|COL9A2|COL9A3|COMP|COPB2|COQ8B|COX4I2|CP|CPT2|CR1|CR2|CREB3L3|CRYAA|CRYAB|CRYBB3|CRYGC|CRYGS|CRYM|CSRP3|CST3|CTLA4|CTNNB1|CTNS|CTRC|CTSC|CUBN|CX3CR1|CYBC1|CYP11A1|CYP11B1|CYP11B2|CYP21A2|CYP2C19|CYP3A5|DAAM2|DBH|DCAF17|DCDC2|DES|DGKE|DIABLO|DIAPH1|DKC1|DMD|DMXL2|DNAJB11|DNAJC30|DNASE1|DNM1L|DNMT1|DOK1|DSG2|DSP|DSPP|DST|DTYMK|DUT|DYRK1B|DYSF|ECE1|EGLN1|EIF2AK3|ELMOD3|ELP1|EMP2|ENPP1|EPAS1|EPHA10|EPHX2|EPO|EPOR|EPS8|ERBB2|ERBB3|ERCC6|ESPN|ESR1|ESRP1|ESRRB|EXOSC2|EXOSC5|EYA4|F13A1|F2|F5|F7|F8|F9|FAN1|FAR1|FBLN5|FBN2|FBP1|FCGR2B|FDX2|FFAR4|FGA|FGF3|FH|FHL1|FHOD3|FKTN|FLII|FLNC|FOCAD|FOXD3|FOXE3|FOXP3|FTH1|FTO|FUT3|FUZ|FXN|FYCO1|FZD6|GAB1|GANAB|GATA1|GATA3|GATA6|GATAD1|GCK|GCLC|GCLM|GCM2|GCNT2|GET3|GFER|GFPT1|GH1|GHR|GHRHR|GHRL|GHSR|GIP|GIPC3|GJA3|GJA5|GJA8|GJB2|GJB3|GJB6|GLCCI1|GLI1|GLI3|GLIS3|GLRX5|GNA11|GNAI2|GNAS|GNB3|GOT1|GP1BA|GPD1|GPD2|GPIHBP1|GPNMB|GPR101|GPR156|GPR88|GPRASP2|GRAP|GREB1L|GRHL2|GRXCR1|GRXCR2|GSC|GSDME|GSN|GUCY2C|GYPA|GYPB|GYPC|HABP2|HADHA|HAMP|HBA1|HBB|HBD|HFE|HFM1|HGF|HJV|HK1|HLA-A|HLA-DQA1|HLA-DQB1|HLA-G|HLA-H|HMBS|HMCN1|HMGA1|HMGCR|HMOX1|HNF1A|HNF1B|HNF4A|HNMT|HNRNPA1|HOMER2|HPRT1|HSCB|HSD17B13|HSD3B2|HSF4|HSPA9|HTRA1|IARS1|IARS2|ICAM4|IFNG|IFNGR1|IFNL3|IGF1R|IGF2BP2|IGF2R|IGFALS|IGSF1|IL10|IL11RA|IL13|IL17F|IL17RC|IL18BP|IL23R|IL2RA|IL31RA|IL6|IL6R|ILDR1|INF2|INS|INSR|IQCE|IREB2|IRF3|IRF5|IRS1|IRS2|IRS4|ITCH|ITGB3|ITM2B|ITPR3|JAG1|JAK2|JPH2|KANK2|KARS1|KCNA5|KCNE2|KCNJ11|KCNJ2|KCNJ5|KCNMB1|KCNQ1|KCNQ4|KEL|KIAA0825|KIF12|KIF1A|KIF20A|KIF23|KIRREL1|KITLG|KLF11|KLHL24|KRAS|KRT18|KY|LACC1|LAMA3|LAMA4|LAMA5|LAMB2|LDB3|LDLR|LDLRAP1|LEP|LEPR|LETM1|LGALS2|LGR4|LHFPL5|LHX3|LIPC|LIPE|LIPH|LIPT2|LMBR1|LMF1|LMNA|LMNB2|LMOD2|LMX1A|LOX|LOXHD1|LOXL1|LPA|LPL|LRAT|LRP6|LRP8|LSS|LST1|LTA|LYZ|MAFA|MAGI2|MANF|MAP1B|MAPK8IP1|MAPT|MARVELD2|MATN3|MAX|MB|MBL2|MC3R|MC4R|MCM10|MCM2|MCM3AP|MECP2|MECR|MEF2A|MEN1|MET|METTL13|MFAP5|MFN2|MIF|MINAR2|MIP|MLH3|MMP1|MMP3|MPO|MPZ|MPZL2|MRAP2|MRPS16|MSH3|MSH4|MSH6|MSN|MSRB3|MSTO1|MSX1|MTHFD1|MTHFR|MTM1|MTNR1B|MTR|MTRR|MUC1|MUC7|MYBPC3|MYF5|MYH11|MYH14|MYH6|MYH7|MYH9|MYL2|MYL3|MYL4|MYLK|MYLK2|MYO15A|MYO1C|MYO1E|MYO3A|MYO5B|MYO6|MYO7A|MYO9B|MYOT|MYOZ2|MYPN|NAPB|NARS2|NAXD|NAXE|NBAS|NDUFS2|NEUROD1|NEXN|NFKBIL1|NGF|NKX2-1|NKX2-5|NLRP3|NNMT|NOD2|NOP10|NOS1AP|NOS3|NPC1L1|NPHS1|NPHS2|NPPA|NPSR1|NR0B2|NR1H4|NR3C2|NR5A1|NSMCE3|NSMF|NT5C3A|NTF4|NTRK2|NUP107|NUP133|NUP155|NUP160|NUP205|NUP214|NUP85|NUP93|OBSCN|OLR1|OPA1|OPTN|ORAI1|OSBPL2|OSMR|OTOA|OTOF|OTOG|OTOGL|OTX2|OXGR1|P2RX2|PALB2|PALLD|PANK4|PAPPA2|PAX2|PAX4|PAX8|PCDH15|PCNT|PCSK1|PCSK9|PCYT1A|PDCD1|PDE1C|PDGFRB|PDGFRL|PDX1|PDXK|PDZD7|PHKA2|PI4KB|PIGG|PIK3CA|PIK3R1|PJVK|PKD2|PKLR|PLAAT3|PLAU|PLCD1|PLCE1|PLCG1|PLIN1|PLN|PLS1|PMP22|PNPLA2|PNPT1|POC1A|POLG|POLR3GL|POMC|PON1|PON2|POU3F4|POU4F3|PPA2|PPARG|PPCS|PPIP5K2|PPP1R3A|PRDM12|PRDM16|PRKACA|PRKAG2|PRKCA|PRKCH|PRLR|PRMT7|PROK2|PRPS1|PRSS1|PRSS2|PSEN1|PSEN2|PSMA6|PSMC3|PTF1A|PTGDR|PTGER2|PTGIS|PTH|PTPN1|PTPN22|PTPRO|PTPRQ|PTRH2|PUS1|PYROXD1|RABL3|RAF1|RANBP2|RAX2|RBBP8|RBM20|RBM28|RBP4|RCBTB1|RDH11|RDX|REN|REST|RET|RETN|RETREG1|RFC1|RFX6|RHAG|RIPOR2|RNH1|ROR1|RPGR|RPL35A|RPL3L|RPS14|RPSA|RRAGD|RRM2B|S1PR2|SARS2|SAT1|SCD5|SCGB3A2|SCN11A|SCN1B|SCN2B|SCN3B|SCN4B|SCN5A|SCN8A|SCN9A|SCNN1B|SCUBE3|SDC3|SDHA|SEC61A1|SEMA7A|SERPINA3|SERPINB6|SERPINI1|SF1|SGCD|SH2B3|SHOX|SIAE|SIX1|SLC10A7|SLC11A2|SLC12A2|SLC12A3|SLC14A1|SLC16A1|SLC16A12|SLC17A2|SLC17A3|SLC17A8|SLC19A1|SLC19A2|SLC22A12|SLC22A4|SLC25A32|SLC25A36|SLC25A38|SLC25A46|SLC26A1|SLC26A2|SLC26A4|SLC26A5|SLC29A3|SLC2A2|SLC2A9|SLC30A2|SLC30A8|SLC34A1|SLC40A1|SLC44A1|SLC44A4|SLC4A1|SLC4A4|SLC51A|SLC5A1|SLC5A2|SLC5A6|SLC9A3R1|SLCO1B1|SLCO1B3|SMAD4|SMPX|SNCA|SNCB|SOD3|SOHLH1|SOX3|SPATA5L1|SPINK1|SPNS2|SPRY2|SPTB|SPTLC1|SPTLC2|SQSTM1|STAT3|STAT4|STEAP3|STIM1|STK11|STOX1|STRADA|STRC|SUMO4|SYCP3|SYNE4|TBC1D24|TBC1D4|TBC1D8B|TBCD|TBCE|TBK1|TBL1X|TBL1Y|TBX19|TBX21|TBXT|TCAP|TCEAL1|TCF4|TCF7L2|TECPR2|TECTA|TET2|TFAM|TFR2|TG|TGFB1|THOC1|THRA|THRB|THSD4|TICAM1|TIRAP|TJP2|TKT|TLR5|TMC1|TMEM127|TMEM132E|TMIE|TMPRSS3|TNC|TNF|TNFSF4|TNNC1|TNNI3|TNNT2|TP53|TP63|TPM1|TPRN|TRAF3|TRAF3IP2|TRAF7|TRAPPC12|TRAPPC2L|TREX1|TRHR|TRIOBP|TRMU|TRPC6|TRPV6|TRRAP|TSHB|TSHR|TSPEAR|TTF1|TTN|TTR|UBR1|UBTF|UCP2|UCP3|UGT1A1|UMOD|UNC93B1|UROD|UROS|USF1|USH1C|USP31|USP48|USP53|VANGL1|VANGL2|VCL|VEZF1|VHL|VIM|VMA21|VPS13B|VPS33B|WBP2|WDR36|WDR81|WFS1|WHRN|WNK1|WNT1|WRN|WT1|XRCC4|YARS1|YARS2|YME1L1|ZAP70|ZFHX3|ZFHX4|ZFP57|ZFYVE19|ZMPSTE24|ZNF141|ZNF365|ZPR1
C0860160	Diabetes mellitus inadequate control	62	ABCC8|AKT2|APOE|CAPN10|CCL2|CCR5|CTLA4|CX3CR1|EGLN1|ENPP1|GCK|GH1|GHRHR|GHSR|GLIS3|GPD2|HESX1|HGF|HMGA1|HNF1A|HNF1B|HNF4A|IGF2BP2|IL2RA|IL6|INS|INSR|IRS1|IRS2|ITPR3|KCNJ11|LHX3|LHX4|LIPC|LIPH|LPA|LRP6|MANF|MAPK8IP1|MEF2A|MTNR1B|NEUROD1|OTX2|PAX4|PDX1|PON1|PON2|POU1F1|PPARG|PROP1|PTPN22|RETN|RNPC3|ROBO1|SLC2A2|SLC30A8|SUMO4|TBC1D4|TCF4|TCF7L2|WFS1|ZFP57
C0271686	Diabetic autonomic neuropathy	159	ABCC8|ABHD12|ACE|ACSM3|ADD1|ADH1C|ADRB1|AGT|AGTR1|AKT2|ALDH2|ANK2|APOE|ATL1|ATL3|ATP7A|ATXN2|ATXN3|ATXN8OS|BCHE|BSCL2|CAPN10|CCL2|CCR5|CCT5|CHRNA3|CLCN5|CLK1|COQ2|COQ7|CTLA4|CUBN|CX3CR1|CYP3A5|DBH|DCTN1|DNAJB2|DNMT1|DPP6|DST|ECE1|EGLN1|ELP1|EMILIN1|ENPP1|ERBB2|ERBB3|ESR1|F13A1|F7|FBLN5|FBXO38|GARS1|GCK|GCLC|GCLM|GLIS3|GNB3|GPD2|HGF|HK1|HMGA1|HNF1A|HNF1B|HNF4A|HSPB1|HSPB3|HSPB8|IGF2BP2|IGHMBP2|IL2RA|IL6|INS|INSR|IRS1|IRS2|ITGB3|ITPR2|ITPR3|KCNJ11|KCNMB1|KIF1A|LDB3|LGALS2|LIPC|LIPH|LPA|LRP6|LRP8|LTA|MANF|MAPK8IP1|MAPT|MCM3AP|MEF2A|MTNR1B|MYH14|MYPN|NAT1|NET1|NEUROD1|NGF|NOS3|NR0B2|NR3C2|OLR1|PAX4|PDX1|PDXK|PLEKHG5|PMP22|PON1|PON2|PPARG|PPCS|PPP1R3A|PRDM12|PRDM16|PRKN|PSMA6|PTGIS|PTPN1|PTPN22|REEP1|RETN|RETREG1|SCN11A|SCN5A|SCN9A|SDC3|SIGMAR1|SLC25A32|SLC25A46|SLC2A2|SLC30A8|SLC5A7|SLC6A2|SMAD1|SORD|SPTAN1|SPTLC1|SPTLC2|SUMO4|TBC1D4|TBP|TCF4|TCF7L2|TECPR2|TNFSF4|TRAF7|TREX1|TRPV4|VCL|VRK1|VWA1|WARS1|WFS1|WNK1|ZFP57
C1263960	Diabetic coma	116	ABCC8|ACE|AKT2|ATL1|ATL3|BSCL2|CACNA1S|CAP1|CAPN10|CCR5|CCT5|CFTR|COL4A1|COL4A2|CPT2|CTLA4|CTRC|DNM1L|DNMT1|DST|ENPP1|ESR1|F13A1|F7|FBLN5|GCK|GCLC|GCLM|GLIS3|HGF|HK1|HNF1A|HNF4A|IGF2BP2|IGSF1|IL2RA|IL6|INS|INSR|IRF3|IRS2|IRS4|ITGB3|ITPR3|KCNJ11|KCNJ18|KIF1A|LGALS2|LIPC|LIPH|LIPT2|LPIN1|LRP8|LTA|MANF|MAPK8IP1|MECP2|MTHFR|MTNR1B|NAXD|NAXE|NGF|NKX2-5|NUP214|OBSCN|OLR1|PAX4|PAX8|PCNT|PDX1|PDXK|PMP22|PPARG|PPP1R3A|PRDM12|PRSS1|PRSS2|PSMA6|PTPN1|PTPN22|RANBP2|RETN|RETREG1|RNH1|SCN11A|SCN9A|SERPINI1|SLC25A46|SLC2A2|SLC30A8|SPINK1|SPTLC1|SPTLC2|SUMO4|TBC1D4|TBCD|TBCE|TBK1|TBL1X|TCF4|TCF7L2|TECPR2|THRA|TICAM1|TNFSF4|TRAF3|TRAPPC12|TRAPPC2L|TRHR|TRMU|TSHB|TSHR|UNC93B1|WFS1|WNK1|ZFP57
C0342257	Diabetic complication	241	ABCC8|ABCC9|ABHD12|ACE|ACSM3|ACTC1|ACTN2|ACTN4|ADCY3|ADD1|ADRB1|ADRB3|AGRP|AGT|AGTPBP1|AGTR1|AKT2|ALOX5|ALOX5AP|ALPK3|APOE|APOL1|ATL1|ATL3|BAG3|BAG5|BMP6|BSCL2|CALCR|CAP1|CAP2|CAPN10|CAPRIN1|CARTPT|CAV3|CCL2|CCNP|CCR5|CCT5|CD2AP|CD36|CHRNA3|CLCN5|CLCN6|COL1A2|COL4A1|COPB2|CPT2|CRYAB|CRYGS|CSRP3|CTLA4|CUBN|CX3CR1|CYP3A5|DES|DKC1|DMD|DNM1L|DNMT1|DSG2|DSP|DST|DTYMK|ECE1|EGLN1|ENPP1|EYA4|F2|F5|FAR1|FBLN5|FFAR4|FHOD3|FKTN|FLII|FLNC|FTO|GATAD1|GCK|GET3|GHRL|GLIS3|GNB3|GOT1|GPD2|GPR88|HADHA|HGF|HK1|HMGA1|HNF1A|HNF1B|HNF4A|HSD17B13|IARS2|IGF1R|IGF2BP2|IL2RA|IL6|IL6R|INF2|INS|INSR|IREB2|IRF3|IRS1|IRS2|ITPR3|JPH2|KCNJ11|KCNMB1|KIF1A|KIF20A|KLHL24|LAMA3|LAMA4|LDB3|LEP|LEPR|LETM1|LGR4|LIPC|LIPH|LIPT2|LMNA|LMOD2|LPA|LRP6|MANF|MAPK8IP1|MC3R|MC4R|MCM3AP|MECP2|MEF2A|MMP3|MRAP2|MTHFR|MTNR1B|MYBPC3|MYH14|MYH6|MYH7|MYL2|MYL3|MYLK2|MYO1C|MYO1E|MYOZ2|MYPN|NAXD|NAXE|NEUROD1|NEXN|NGF|NKX2-1|NOP10|NOS3|NR0B2|NR3C2|NTRK2|NUP214|PAX2|PAX4|PCSK1|PDX1|PDXK|PLN|PMP22|POMC|PON1|PON2|PPARG|PPCS|PPP1R3A|PRDM12|PRDM16|PRKAG2|PSEN1|PSEN2|PTGIS|PTPN1|PTPN22|RAF1|RANBP2|RBM20|RETN|RETREG1|RNH1|RPL3L|SCN11A|SCN5A|SCN8A|SCN9A|SDC3|SDHA|SERPINA3|SERPINI1|SGCD|SLC16A12|SLC25A46|SLC2A2|SLC30A8|SLC44A1|SOD3|SPTLC1|SPTLC2|SUMO4|TBC1D4|TBCD|TBCE|TBK1|TCAP|TCF4|TCF7L2|TECPR2|TICAM1|TNNC1|TNNI3|TNNT2|TPM1|TRAF3|TRAF7|TRAPPC12|TRAPPC2L|TREX1|TRPC6|TTF1|TTN|UBTF|UCP2|UCP3|UNC93B1|USF1|VCL|VEZF1|WFS1|WNK1|WNT1|ZFP57
C0744130	Diabetic foot infection	76	ABCC8|ABHD12|AKT2|ATL1|ATL3|CAPN10|CASP12|CCR5|CCT5|CISH|COL4A1|CTLA4|DNMT1|DST|EGLN1|ENPP1|FBLN5|FCGR2A|GCK|GLIS3|GPD2|HGF|HK1|HMGA1|HNF1A|HNF1B|HNF4A|IGF2BP2|IL2RA|IL6|IL6R|INS|INSR|IRS1|IRS2|ITPR3|KCNJ11|KIF1A|LIPC|LIPH|MANF|MAPK8IP1|MCM3AP|MTHFR|MTNR1B|MYH14|NEUROD1|NGF|PAX4|PDX1|PDXK|PMP22|PPARG|PRDM12|PTPN22|RETN|RETREG1|SCN11A|SCN9A|SLC25A46|SLC2A2|SLC30A2|SLC30A8|SLC5A6|SPTLC1|SPTLC2|SUMO4|TBC1D4|TCF4|TCF7L2|TECPR2|TIRAP|TREX1|WFS1|WNK1|ZFP57
C0853011	Diabetic hyperglycaemic coma	10	CFTR|CTRC|DKC1|FAR1|IARS2|NOP10|PANK4|PRSS1|PRSS2|SPINK1
C0020457	Diabetic hyperosmolar coma	63	ABCC8|AKT2|ATL1|ATL3|BICC1|CAPN10|CCR5|CCT5|CTLA4|DNMT1|DST|ENPP1|FBLN5|GCK|GLIS3|GPR88|HK1|HNF1A|HNF4A|IGF2BP2|IL2RA|INS|INSR|IRS2|ITPR3|KCNJ11|KIF1A|KRT18|LIPC|LIPH|LPIN1|MANF|MAPK8IP1|MTNR1B|NGF|NKX2-1|OBSCN|PAX4|PCNT|PDX1|PDXK|PMP22|PPARG|PRDM12|PTPN22|RETN|RETREG1|SCN11A|SCN9A|SLC25A46|SLC2A2|SLC30A8|SPTLC1|SPTLC2|SUMO4|TBC1D4|TCF4|TCF7L2|TECPR2|TTF1|WFS1|WNK1|ZFP57
C0011880	Diabetic ketoacidosis	561	ABCB6|ABCB7|ABCC1|ABCC8|ABCC9|ABHD12|ACE|ACSM3|ACTC1|ACTG1|ACTN2|ADAMTS13|ADCY1|ADCY3|ADD1|ADGRL1|ADRA2A|ADRB3|AGPAT2|AGRP|AGT|AGTR1|AIFM1|AIRE|AKT2|ALAS2|ALMS1|ALOX5AP|ALPK3|ANK2|APOA5|APPL1|APTX|AQP2|ARFGEF1|ARPC4|ATCAY|ATL1|ATL3|ATOH1|ATP11A|ATP11C|ATP1A1|ATP2B2|ATP6V1B2|AVP|AVPR2|BAG3|BAG5|BCAP31|BCKDHA|BCKDHB|BDP1|BLK|BMP2|BMP6|BSCL2|BSND|CABP2|CANT1|CAP1|CAP2|CAPN10|CARTPT|CASP12|CASR|CAV1|CAV3|CAVIN1|CBLB|CBS|CCDC50|CCR5|CCT5|CD164|CD320|CD59|CDC14A|CEACAM16|CEL|CEP78|CFTR|CIB2|CIDEC|CISH|CLCNKA|CLCNKB|CLDN14|CLDN9|CLEC1A|CLEC7A|CLIC5|CLPB|CLRN2|CNNM2|COCH|COL11A1|COL11A2|COL2A1|COL4A1|COL4A6|COL9A1|COL9A2|COL9A3|COMP|COX4I2|CPT2|CRYAB|CRYM|CSF3R|CSGALNACT1|CSRP3|CTLA4|CTRC|CYB5R3|CYP11A1|CYP11B2|CYP24A1|CYP3A5|DBT|DCDC2|DES|DIABLO|DIAPH1|DKC1|DMD|DMXL2|DNAJC3|DNM1L|DNMT1|DSG2|DSP|DSPP|DST|ECE1|EGLN1|EIF2AK3|ELANE|ELMOD3|ENPP1|EPS8|ESR1|ESRP1|ESRRB|EXOSC2|EXT2|EYA4|F13A1|F2|F5|F7|F9|FAR1|FBLN5|FBXW7|FDX2|FFAR4|FGF3|FHL1|FHL3|FHL5|FHOD3|FKTN|FLII|FLNC|FLVCR1|FOCAD|FOXD3|FTH1|FTO|FXN|G6PC3|G6PD|GAB1|GATA1|GATA3|GATAD1|GCK|GCLC|GCLM|GCM2|GET3|GFI1|GHRL|GIP|GIPC3|GJA3|GJB2|GJB6|GLCCI1|GLIS3|GLRX5|GNA11|GNAI2|GNB3|GPD1|GPD2|GPI|GPR101|GPR156|GPR88|GPRASP2|GRAP|GREB1L|GRHL2|GRXCR1|GRXCR2|GSC|GSDME|HABP2|HADHA|HAMP|HAX1|HBA1|HBB|HFE|HGF|HJV|HK1|HLA-A|HLA-DQA1|HLA-DQB1|HLA-H|HLCS|HMGA1|HNF1A|HNF1B|HNF4A|HOMER2|HPRT1|HSCB|HSF4|HSPA9|IARS1|IARS2|IGF2BP2|IGSF1|IKZF5|IL2RA|IL6|ILDR1|INS|INSR|IRF3|IRS1|IRS2|IRS4|ITCH|ITGA2B|ITGB3|ITPR3|IVD|JAG1|JAGN1|JPH2|KANSL1|KARS1|KCNJ1|KCNJ11|KCNMB1|KCNQ2|KCNQ3|KIF1A|KIF20A|KIF23|KITLG|KLF11|KLHL24|LAMA3|LAMA4|LDB3|LEP|LEPR|LGALS2|LHFPL5|LIPC|LIPE|LIPH|LIPT2|LMF1|LMNA|LMNB2|LMOD2|LMX1A|LOXHD1|LPIN1|LPL|LRP8|LTA|MAGED2|MANF|MAP1B|MAPK8IP1|MARVELD2|MATN3|MAX|MC3R|MC4R|MCM2|MCM3AP|MECP2|MET|METTL13|MINAR2|MMAA|MMAB|MMADHC|MMUT|MORC2|MPL|MPZL2|MRAP2|MSRB3|MTHFR|MTNR1B|MYBPC3|MYF5|MYH14|MYH6|MYH7|MYH9|MYL2|MYL3|MYLK2|MYO15A|MYO6|MYO7A|MYO9B|MYOZ2|MYPN|NARS2|NAXD|NAXE|NBAS|NEUROD1|NEXN|NGF|NKX2-1|NKX2-5|NLRP3|NOP10|NOS3|NPHP4|NPPA|NR0B2|NR3C2|NRROS|NT5C3A|NTRK2|NUP214|OBSCN|OLR1|OSBPL2|OTOA|OTOF|OTOG|OTOGL|OXCT1|P2RX2|PAPPA2|PAX4|PAX8|PC|PCSK1|PCYT1A|PDE1C|PDX1|PDXK|PDZD7|PHKA2|PI4KB|PJVK|PLAAT3|PLCG1|PLIN1|PLN|PLS1|PMP22|PNPT1|POC1A|POLR3GL|POMC|POU3F4|POU4F1|POU4F3|PPARG|PPCS|PPIP5K2|PPM1K|PPP1R3A|PRDM12|PRDM16|PRF1|PRKACA|PRKAG2|PRKCH|PRMT7|PRPS1|PRRT2|PRSS1|PRSS2|PSEN1|PSEN2|PSMA6|PSMC3|PTF1A|PTGIS|PTH|PTPN1|PTPN22|PTPRQ|PTRH2|RAF1|RANBP2|RBM20|RDX|REST|RET|RETN|RETREG1|RHAG|RIPOR2|RNF170|RNH1|ROR1|RPL3L|S1PR2|SARS2|SCD5|SCN11A|SCN1B|SCN2A|SCN5A|SCN8A|SCN9A|SCUBE3|SDC3|SDHA|SEC61A1|SERPINA3|SERPINB6|SERPINI1|SGCD|SHOX|SIAE|SIX1|SLC10A7|SLC11A2|SLC12A1|SLC12A2|SLC12A3|SLC16A1|SLC17A2|SLC17A8|SLC19A1|SLC19A2|SLC22A12|SLC25A36|SLC25A38|SLC25A42|SLC25A46|SLC26A2|SLC26A4|SLC26A5|SLC2A2|SLC2A9|SLC30A8|SLC34A1|SLC40A1|SLC44A4|SLC4A1|SLC4A4|SMPX|SOX3|SPATA5L1|SPINK1|SPNS2|SPTAN1|SPTB|SPTBN1|SPTLC1|SPTLC2|SRCAP|SRP54|SRP68|STAT3|STEAP3|STRC|STX11|STXBP2|SUMO4|SYNE4|TAOK1|TBC1D24|TBC1D4|TBCD|TBCE|TBK1|TBL1X|TBL1Y|TBX19|TCAP|TCF4|TCF7L2|TECPR2|TECTA|TFR2|TG|THOC1|THRA|TICAM1|TIRAP|TKT|TMC1|TMEM127|TMEM132E|TMIE|TMPRSS3|TNC|TNF|TNFSF4|TNNC1|TNNI3|TNNT2|TPM1|TRAF3|TRAF7|TRAPPC12|TRAPPC2L|TREX1|TRHR|TRIOBP|TRMU|TRPM6|TRRAP|TSHB|TSHR|TSPEAR|TTF1|TTN|U2AF2|UCP2|UCP3|UNC13D|UNC93B1|USF1|USH1C|VCL|VEZF1|VHL|VPS45|WAS|WBP2|WFS1|WHRN|WNK1|XRCC4|YARS1|ZAP70|ZFHX4|ZFP57
C0011881	Diabetic nephropathy	391	A4GALT|ABCB6|ABCB7|ABCC6|ABCC8|ABCC9|ABCG2|ABHD12|ACE|ACHE|ACKR1|ACSM3|ACTC1|ACTN2|ACTN4|ADA2|ADCY10|ADCY3|ADD1|ADRB3|AGK|AGRP|AGT|AGTR1|AGXT|AHI1|AKT2|ALAS2|ALG5|ALOX5|ALOX5AP|ALPK3|ANGPT1|ANLN|APCS|APOA1|APOA2|APOA5|APOB|APOE|APOL1|APPL1|AQP1|ARHGDIA|ART4|ATL1|ATL3|ATP1A1|AVIL|B2M|BAG3|BAG5|BCAM|BLK|BMP6|BPGM|BRCA2|BSG|C1GALT1C1|C3|C4A|CAP2|CAPN10|CARTPT|CASR|CAV3|CCL2|CCR5|CCT5|CD151|CD2AP|CD36|CD44|CD46|CDC73|CEL|CFB|CFH|CFHR1|CFHR3|CFI|CHRNA3|CLCN5|CNNM2|COL4A1|COL4A3|COL4A4|COQ8B|CR1|CRB2|CRYAB|CSRP3|CTLA4|CUBN|CX3CR1|CYP11B2|CYP3A5|DAAM2|DBH|DES|DGKE|DIO1|DMD|DNAJB11|DNMT1|DOK1|DSG2|DSP|DST|DZIP1L|ECE1|EGLN1|EMP2|ENPP1|EPAS1|EPHX2|EPO|EPOR|ESR1|EYA4|F12|F13A1|F2|F5|F7|FAN1|FBLN5|FCGR2A|FFAR4|FGA|FH|FHOD3|FKTN|FLCN|FLII|FLNC|FOCAD|FTO|FUT3|GANAB|GATA1|GATAD1|GCK|GCLC|GCLM|GCNT2|GET3|GHR|GHRL|GLA|GLIS3|GLRX5|GNB3|GOT1|GPC3|GPD1|GPD2|GPNMB|GRHPR|GSN|GYPA|GYPB|GYPC|HADHA|HBA1|HBB|HGF|HK1|HMGA1|HMGCR|HNF1A|HNF1B|HNF4A|HOGA1|HPRT1|HS3ST6|HSCB|HSD17B13|HSPA9|ICAM4|IGF1R|IGF2BP2|IL2RA|IL31RA|IL6|IL6R|INF2|INS|INSR|IRS1|IRS2|ITGA8|ITGB3|ITPR3|JAK2|JPH2|KANK2|KCNJ11|KCNMB1|KEL|KIF1A|KIF20A|KIF23|KIRREL1|KLF11|KLHL24|KLK1|KNG1|LAMA3|LAMA4|LAMA5|LAMB2|LDB3|LDLR|LDLRAP1|LEP|LEPR|LGALS2|LIPC|LIPH|LMNA|LMOD2|LMX1B|LPA|LRP6|LRP8|LTA|LYZ|MAGI2|MANF|MAPK8IP1|MC3R|MC4R|MCM3AP|MEF2A|MET|MMP3|MRAP2|MRPS16|MTHFR|MTNR1B|MUC1|MYBPC3|MYH14|MYH6|MYH7|MYL2|MYL3|MYLK2|MYO1C|MYO1E|MYOF|MYOZ2|MYPN|NAT2|NEUROD1|NEXN|NGF|NNMT|NOS1AP|NOS3|NPHS1|NPHS2|NR0B2|NR3C2|NT5C3A|NTRK2|NUP107|NUP133|NUP160|NUP205|NUP85|NUP93|OBSCN|OGG1|OLR1|OPA1|OSMR|OXGR1|PAX2|PAX4|PBRM1|PCNT|PCSK1|PCSK9|PDX1|PDXK|PIGG|PKD1|PKD2|PKHD1|PKLR|PLCE1|PLG|PLN|PMP22|POMC|PON1|PON2|PPARG|PPCS|PPP1R3A|PRCC|PRDM12|PRDM16|PRKAG2|PRKCH|PRPS1|PSEN1|PSEN2|PSMA6|PTF1A|PTGIS|PTPN1|PTPN22|PTPRO|RAF1|RBM20|REN|RETN|RETREG1|RHAG|RNF139|RPL3L|SARS2|SAT1|SCN11A|SCN5A|SCN9A|SDC3|SDHA|SEC61A1|SECISBP2|SEMA7A|SERPINA3|SERPINE1|SERPING1|SGCD|SH2B3|SLC11A2|SLC12A3|SLC14A1|SLC17A3|SLC22A12|SLC25A38|SLC25A46|SLC26A1|SLC2A2|SLC2A9|SLC30A2|SLC30A8|SLC4A1|SOD3|SPINK1|SPRY2|SPTB|SPTLC1|SPTLC2|STEAP3|SUMO4|TBC1D4|TBC1D8B|TCAP|TCF4|TCF7L2|TECPR2|TFE3|THBD|TNFSF4|TNNC1|TNNI3|TNNT2|TPM1|TREX1|TRPC6|TRPV6|TTN|TTR|UCP2|UCP3|UGT1A1|UMOD|USF1|VCL|VEZF1|VHL|WFS1|WNK1|WT1|ZFP57|ZNF365
C0011882	Diabetic neuropathy	377	AARS1|ABCC6|ABCC8|ABCC9|ABHD12|ACE|ACSM3|ACTA1|ACTC1|ACTN2|ADA2|ADCY3|ADD1|ADH1C|ADRB1|ADRB3|ADSS1|AGRP|AGT|AGTPBP1|AGTR1|AKT2|ALG14|ALK|ALOX5|ALOX5AP|ALPK3|ANXA11|APCS|APOA1|APOA5|APOE|APTX|ARHGEF10|ASB10|ATCAY|ATL1|ATL3|ATP1A1|ATP1A2|ATXN2|ATXN3|ATXN8OS|B2M|BAG3|BAG5|BCHE|BICD2|CACNA1A|CADM3|CAP2|CAPN10|CAPRIN1|CARTPT|CASQ1|CAV3|CCL2|CCR5|CCT5|CD36|CD96|CHCHD10|CHN1|CHN2|CHRNA3|CILP|CLCN5|CLCN6|COL4A1|COQ2|COX6A1|CRYAB|CSRP3|CTLA4|CUBN|CX3CR1|CYP3A5|DBH|DCTN1|DDOST|DES|DHDDS|DHTKD1|DKC1|DMD|DNAJC3|DNM2|DNMT1|DOLK|DPM2|DSG2|DSP|DST|DTYMK|DYNC1H1|DYSF|ECE1|EDNRA|EGLN1|EGR2|ELP1|ENPP1|ERBB2|ERBB3|ESR1|EYA4|F2|F5|FAR1|FBLN5|FFAR4|FGA|FGD4|FHL1|FHOD3|FIG4|FKTN|FLII|FLNC|FLVCR1|FTO|GALT|GARS1|GATAD1|GBF1|GCK|GDAP1|GET3|GFER|GFPT1|GHRL|GJB1|GLIS3|GLRX5|GNB3|GNB4|GPD1|GPD2|GPNMB|GSN|HARS1|HGF|HK1|HLA-DQB1|HLA-DRB1|HMGA1|HMGCR|HNF1A|HNF1B|HNF4A|HNRNPA1|HOXD10|HSPB1|HSPB8|IARS2|IGF1R|IGF2BP2|IGHMBP2|IGSF1|IL2RA|IL31RA|IL6|IL6R|INF2|INS|INSR|IREB2|IRS1|IRS2|IRS4|ITPR2|ITPR3|JAG1|JPH1|JPH2|KARS1|KCNJ11|KCNK18|KCNMB1|KIF1A|KIF1B|KIF20A|KIF5A|KLHL24|KY|LAMA3|LAMA4|LDB3|LEP|LEPR|LETM1|LIPC|LIPH|LITAF|LMNA|LMOD2|LPA|LRP6|LRSAM1|LTA|LYZ|MANF|MAPK8IP1|MAPT|MARS1|MAX|MB|MC3R|MC4R|MCM3AP|MEF2A|MFN2|MME|MMP3|MORC2|MPV17|MPZ|MRAP2|MSTO1|MTHFR|MTM1|MTMR2|MTNR1B|MYBPC3|MYH14|MYH6|MYH7|MYL2|MYL3|MYLK2|MYOT|MYOZ2|MYPN|NAGLU|NAPB|NAT1|NDRG1|NEFH|NEFL|NEK1|NET1|NEUROD1|NEXN|NGF|NKX2-5|NOP10|NOS3|NR0B2|NR3C2|NSMF|NTF4|NTRK1|NTRK2|OPTN|ORAI1|OSMR|PAX4|PAX8|PCSK1|PDCD1|PDK3|PDX1|PDXK|PHOX2B|PKLR|PLEKHG5|PLN|PMP2|PMP22|PNKP|POLR3B|POMC|PON1|PON2|POU4F1|PPARG|PPCS|PPP1R3A|PRDM12|PRDM16|PRKAG2|PRKN|PRNP|PRPH|PRPS1|PRX|PSEN1|PSEN2|PTF1A|PTGIS|PTPA|PTPN1|PTPN22|PUS1|PYROXD1|RAF1|RBM20|RETN|RETREG1|RNF170|RPL3L|SBF1|SBF2|SCN10A|SCN11A|SCN1A|SCN5A|SCN8A|SCN9A|SDC3|SDHA|SERPINA3|SGCD|SH3TC2|SLC12A6|SLC25A46|SLC2A2|SLC30A8|SLC44A1|SLC5A6|SLC6A2|SMAD1|SMPX|SNCA|SOD3|SPG11|SPTLC1|SPTLC2|SQSTM1|STIM1|SUMO4|SURF1|TARDBP|TBC1D4|TBL1X|TBP|TCAP|TCF4|TCF7L2|TECPR2|TFG|THRA|TLR1|TLR2|TMEM127|TNFRSF1A|TNNC1|TNNI3|TNNT2|TPM1|TRAF7|TREX1|TRHR|TRIM2|TRPA1|TRPV4|TSHB|TSHR|TTN|TTR|UBA1|UBTF|UCP2|UCP3|USF1|VAPB|VCL|VCP|VEZF1|VHL|VMA21|WDR36|WFS1|WNK1|YARS1|YARS2|ZFP57
C0011884	Diabetic retinopathy	424	ABCA4|ABCC6|ABCC8|ABCC9|ABHD12|ACE|ACO2|ACSM3|ACTC1|ACTN2|ACTN4|ACVRL1|ADA2|ADCY3|ADD1|ADRB3|AGBL1|AGK|AGRP|AGT|AGTPBP1|AGTR1|AIPL1|AKT2|ALOX5|ALOX5AP|ALPK1|ALPK3|APOA2|APOA5|APOB|APOE|APOL1|APPL1|AQP2|ARHGDIA|ARL2BP|ASB10|ATL1|ATL3|ATP1A1|AVIL|AVP|AVPR2|BAG3|BAG5|BAP1|BEST1|BFSP1|BFSP2|BLK|C1QTNF5|C2|C3|C9|CACNA1F|CAP2|CAPN10|CAPN5|CAPRIN1|CARTPT|CAV3|CCL2|CCNP|CCR5|CCT5|CD2AP|CD36|CDHR1|CEL|CFB|CFH|CFHR1|CFHR3|CFI|CHM|CHMP4B|CLCC1|CLCN5|CLCN6|CLEC3B|CNNM2|COL18A1|COL4A1|COL4A2|COL4A3|COL4A4|COL8A2|COQ8B|CRB1|CRYAA|CRYAB|CRYBA1|CRYBA4|CRYBB1|CRYBB2|CRYBB3|CRYGB|CRYGC|CRYGD|CRYGS|CSRP3|CST3|CTDP1|CTLA4|CTNNA1|CUBN|CWC27|CX3CR1|CYB561|CYP3A5|DAAM2|DBH|DCN|DES|DGKE|DHDDS|DKC1|DMD|DNM1L|DNMBP|DNMT1|DSG2|DSP|DST|DTYMK|ECE1|EGLN1|EMP2|ENG|ENPP1|EPHA2|EPHX2|ERCC6|EYA4|F2|F5|FAM161A|FAN1|FAR1|FBLN5|FBN2|FFAR4|FH|FHOD3|FKTN|FLII|FLNC|FTO|FYCO1|FZD4|GALM|GALT|GATAD1|GCK|GDF2|GET3|GHR|GHRL|GJA3|GJA8|GLIS3|GNAT1|GNB3|GP1BA|GPD1|GPD2|GPR143|GPR179|GRHL2|GRM6|GUCY2D|HGF|HK1|HKDC1|HMCN1|HMGA1|HMGCR|HNF1A|HNF1B|HNF4A|HSF4|HTRA1|HTRA3|IARS2|IGF1R|IGF2BP2|IL2RA|IL6|IL6R|IMPDH1|IMPG1|IMPG2|INF2|INS|INSR|IREB2|IRS1|IRS2|ITPR3|JPH2|KANK2|KCNJ11|KCNMB1|KIF1A|KIF20A|KIRREL1|KLF11|KLHL24|KLK1|LAMA3|LAMA4|LAMA5|LAMB2|LDLR|LDLRAP1|LEP|LEPR|LETM1|LIM2|LIPC|LIPH|LMNA|LMOD2|LMX1B|LOXL1|LPA|LRAT|LRIT3|LRMDA|LRP6|LRPAP1|LSS|LTBP2|LTBP3|MAF|MAGI2|MAK|MANF|MAPK8IP1|MBD4|MC1R|MC3R|MC4R|MCM3AP|MECR|MED1|MEF2A|MIP|MMP3|MRAP2|MTHFR|MTNR1B|MYBPC3|MYH14|MYH6|MYH7|MYL2|MYL3|MYLK2|MYO1C|MYO1E|MYOZ2|NDP|NEUROD1|NEXN|NGF|NHS|NNMT|NOP10|NOS1AP|NOS3|NPHS1|NPHS2|NR0B2|NR3C2|NRL|NTF4|NTRK2|NUP107|NUP133|NUP160|NUP205|NUP85|NUP93|NYX|OCA2|OFD1|OPA1|OPTN|OTX2|OVOL2|P3H2|PANK4|PAX2|PAX4|PAX6|PCARE|PCNT|PCSK1|PCSK9|PDE6B|PDX1|PDXK|PITX3|PLCE1|PLCG1|PLN|PMP22|POMC|PON1|PON2|PPARG|PPP1R3A|PRDM12|PRDX3|PRICKLE3|PRKAG2|PROM1|PRPF3|PRPF31|PRPF8|PRPH|PRPH2|PRR12|PSEN1|PSEN2|PTF1A|PTGIS|PTPN1|PTPN22|PTPRO|RAF1|RAX2|RB1|RBM20|RBP3|RBP4|RCBTB1|RDH11|RETN|RETREG1|RGR|RHO|ROM1|RP1L1|RP2|RP9|RPE65|RPGR|RPL3L|RRM2B|RS1|RTN4IP1|SALL2|SCN11A|SCN5A|SCN9A|SCO2|SDC3|SDHA|SERPINA3|SGCD|SIPA1L3|SLC16A12|SLC24A1|SLC24A5|SLC25A46|SLC2A2|SLC30A8|SLC39A5|SLC44A1|SLC45A2|SLC4A11|SOD3|SPINK1|SPRY2|SPTLC1|SPTLC2|STAMBP|SUMO4|TACSTD2|TBC1D4|TBC1D8B|TCAP|TCF4|TCF7L2|TDRD7|TECPR2|TEK|TGFBI|TMEM126A|TNNC1|TNNI3|TNNT2|TPM1|TREX1|TRPC6|TRPM1|TRPM3|TTC8|TTN|TULP1|TYR|TYRP1|UBIAD1|UBTF|UCP2|UCP3|UNC45B|USF1|VEZF1|VIM|VWA8|WDR36|WFS1|WNK1|WT1|XYLT1|XYLT2|YAP1|YME1L1|ZEB1|ZFP57
C0011875	Diabetic vascular disorder	37	ABCC8|AKT2|ALOX5|CAPN10|CCR5|COL4A1|CTLA4|ENPP1|GCK|GLIS3|HNF1A|HNF4A|IGF2BP2|IL2RA|INS|INSR|IRS2|ITPR3|KCNJ11|LIPC|LIPH|MANF|MAPK8IP1|MTNR1B|PAX4|PDX1|PPARG|PTPN22|RETN|SLC2A2|SLC30A8|SUMO4|TBC1D4|TCF4|TCF7L2|WFS1|ZFP57
C1511887	Diagnostic or prognostic factor	3	ALDH2|SASH1|TGFBR2
C2183267	Diagonal diplopia	7	FOXE1|HABP2|MYF5|NKX2-1|SRGAP1|TTF1|TTF2
C0700590	Diaphoresis excessive	129	ABCC9|ACE|ACSM3|ACTC1|ACTN2|ADD1|AGT|AGTR1|ALDH2|ALPK3|ANK2|APTX|ATCAY|ATP5MC3|BAG3|BAG5|BSCL2|CAP1|CAP2|CAV3|CPT2|CRYAB|CSRP3|CYP3A5|DES|DMD|DNAJC3|DNM1L|DSG2|DSP|ECE1|ELP1|ESR1|EYA4|F13A1|F7|FHOD3|FKTN|FLII|FLNC|FLVCR1|FRMD4A|GATAD1|GCH1|GCLC|GCLM|GET3|GNB3|IGBP1|IRF3|ITGB3|JPH2|KCNMB1|KIF20A|KLHL24|L1CAM|LAMA3|LAMA4|LDB3|LGALS2|LIPT2|LMNA|LMOD2|LRP8|LTA|MAX|MECP2|MECR|MYBPC3|MYH6|MYH7|MYL2|MYL3|MYLK2|MYOZ2|MYPN|NAXD|NAXE|NEXN|NOS3|NOTCH2NLC|NR3C2|NUP214|OLR1|PDE10A|PLN|POU4F1|PPCS|PRDM16|PRKAG2|PSEN1|PSEN2|PSMA6|PTGIS|RAF1|RANBP2|RBM20|RET|RETN|RNF170|RNH1|RPL3L|SCN5A|SDHA|SERPINI1|SGCD|SPR|TBCD|TBCE|TBK1|TCAP|TGFBR2|TICAM1|TMEM127|TNFSF4|TNNC1|TNNI3|TNNT2|TPM1|TRAF3|TRAF7|TRAPPC12|TRAPPC2L|TTN|UNC93B1|VCL|VEZF1|VHL|ZMPSTE24
C1395353	Diaphragm; spasm	35	ACTA1|ACTN2|ADSS1|ALG14|BAG3|BCHE|CASQ1|CAV3|CHCHD10|CRYAB|DES|DYSF|FHL1|FLCN|FLNC|GFER|HNRNPA1|KY|LDB3|MAB21L1|MB|MSTO1|MTM1|MYL2|MYOT|NOS3|ORAI1|PUS1|PYROXD1|SMPX|SQSTM1|STIM1|TTN|VMA21|YARS2
C0019284	Diaphragmatic hernia	611	ABCB11|ABCB4|ABCB6|ABCB7|ABCC1|ACSM3|ACTG1|ACVR2B|ADAMTS15|ADAMTS2|ADCY1|ADD1|ADGRL1|AEBP1|AGO1|AGR2|AGT|AGTR1|AIFM1|ALAS2|ALDH18A1|ALDH1A2|ALDH1A3|ALDH2|ALG1|ALG11|ALG12|ALG2|ALG3|ALG6|ALG8|ALG9|ALX4|AMPD2|APC|AR|ARFGEF1|ARID1A|ARPC4|ATAD3A|ATOH1|ATP11A|ATP13A3|ATP1A2|ATP2B2|ATP6AP2|ATP6V0A2|ATP6V1A|ATP6V1B2|ATP6V1E1|ATP8B1|B3GALT6|B3GAT3|B3GLCT|B4GALT1|B4GALT7|BCAP31|BCOR|BDP1|BHLHA9|BICC1|BMP1|BMP2|BMP4|BMPR1B|BMPR2|BNC2|BRCA2|BRD4|C1R|C1S|CABP2|CAMLG|CARS1|CASP12|CAV1|CCDC115|CCDC134|CCDC174|CCDC50|CCDC88C|CCL2|CD164|CDC14A|CDC40|CDH2|CDK13|CDK5RAP2|CDKN1C|CEACAM16|CFAP43|CFAP45|CFAP52|CFAP53|CFC1|CFTR|CHD7|CHMP1A|CHRM3|CHRNA1|CHRND|CHRNG|CHST14|CIB2|CIROP|CITED2|CLDN14|CLDN9|CLIC5|CLP1|CLRN2|COASY|COCH|COG1|COG2|COG3|COG4|COG5|COG6|COG7|COG8|COL11A1|COL11A2|COL1A1|COL1A2|COL3A1|COL4A1|COL4A2|COL4A6|COL5A1|COL5A2|CPS1|CREB3L1|CRELD1|CRTAP|CRYM|CSF1R|CSGALNACT1|CTBP1|CTU2|CUL3|CUX1|CYP11A1|CYP3A5|DCDC2|DDOST|DGUOK|DHDDS|DIABLO|DIAPH1|DICER1|DIS3L2|DMXL2|DNA2|DNMT3A|DOLK|DONSON|DPAGT1|DPM1|DPM2|DSE|DSPP|DVL1|DVL3|EBF3|ECE1|ECEL1|EDEM3|EDN3|EDNRB|EFEMP2|EFNB1|EFTUD2|ELMOD3|ELN|ELP1|EPS8|ESRP1|ESRRB|EXOSC1|EXOSC2|EXOSC3|EXOSC8|EXOSC9|EYA1|EYA4|F5|FBLN5|FBN1|FBXW11|FBXW7|FGF3|FGFR2|FGFR3|FIG4|FKBP10|FKBP14|FLCN|FLNA|FLT4|FOXE3|FOXF1|FOXL2|FREM1|FRMD4A|FTO|FUZ|GAB1|GALNT2|GATA1|GATA4|GATA5|GATA6|GDF1|GDF3|GDF5|GDF6|GDNF|GET4|GIPC3|GJA1|GJB2|GJB6|GLCCI1|GLI1|GLI3|GLRX5|GLS|GNB3|GOLGA2|GPC3|GPR156|GPRASP2|GRAP|GREB1L|GRHL2|GRIA4|GRIN1|GRXCR1|GRXCR2|GSC|GSDME|GUCY2C|GZF1|H1-4|HAAO|HACD1|HBG2|HEPHL1|HERC1|HGF|HMGB3|HMOX1|HNRNPR|HOMER2|HOXA2|HOXD13|HSCB|HSD17B3|HSPA9|IARS1|IDUA|IER3IP1|IFITM5|IGBP1|IHH|ILDR1|INPP5E|INSL3|INTS11|IQCE|JAG1|JAK2|KARS1|KCNA4|KCNK3|KCNK4|KCNMB1|KCNN2|KDELR2|KDM1A|KIAA0825|KIF11|KIF12|KIF23|KITLG|KYNU|L1CAM|LARS2|LBR|LHFPL5|LMBR1|LMX1A|LONP1|LOX|LOXHD1|LRP2|LRP4|LRRC32|LSS|LTBP1|LTBP4|MAGT1|MAMLD1|MAP1B|MAPK8IP3|MARVELD2|MBTPS2|MCM2|MED12|MED17|MEIS2|MEN1|MESD|MET|METTL13|MFAP5|MFRP|MGAT2|MINAR2|MINPP1|MMP21|MNS1|MOGS|MORC2|MPDU1|MPDZ|MPI|MPZL2|MSMO1|MSRB3|MSX2|MTHFD1|MTHFR|MTR|MTRR|MYBPC1|MYH11|MYH14|MYH3|MYH9|MYL11|MYLK|MYO15A|MYO5B|MYO6|MYO7A|MYRF|NAA10|NADSYN1|NALCN|NARS2|NBAS|NBEA|NEK9|NFIA|NFIB|NHS|NKX2-5|NKX2-6|NLRP3|NODAL|NOG|NOS3|NOTCH1|NOVA2|NR1H4|NR2F1|NR2F2|NR3C2|NSD1|NSMCE3|NT5C3A|NTNG2|NUAK2|NUS1|NXN|OFD1|OGDHL|OSBPL2|OTOA|OTOF|OTOG|OTOGL|OTX2|P2RX2|P4HTM|PAPPA2|PAX6|PCLO|PDE1C|PDZD7|PGM1|PHLDB1|PI4KA|PI4KB|PIEZO2|PIGG|PIGL|PIGN|PIK3R1|PJVK|PKD1L1|PLOD1|PLS1|PLS3|PLXND1|PMM2|PNKP|PNPT1|POC1A|POGZ|POLG2|POLR3GL|POMT1|PORCN|POU3F4|POU4F3|PPIB|PPIL1|PPIP5K2|PPP1R15B|PPP3CA|PRDM13|PRDM6|PRMT7|PRPS1|PRSS56|PSMC3|PTF1A|PTGIS|PTHLH|PTPRQ|PYCR1|QARS1|RAB5IF|RARB|RARS2|RAX|RBP4|RDX|RERE|REST|RET|RETN|RFT1|RHAG|RIN2|RIPOR2|RLIM|RNASEH1|ROR1|ROR2|RPS23|RPS24|RPSA|RRM1|RRM2B|RTTN|S1PR2|SALL2|SCD5|SCN5A|SCNN1A|SCNN1B|SCNN1G|SCUBE3|SEMA7A|SERPINB6|SERPINF1|SERPINH1|SH3PXD2B|SHOX|SIX1|SLC10A7|SLC11A2|SLC12A2|SLC17A8|SLC25A19|SLC25A38|SLC25A4|SLC25A46|SLC26A4|SLC26A5|SLC2A10|SLC35A1|SLC35A2|SLC35A3|SLC35C1|SLC37A4|SLC39A13|SLC39A8|SLC44A4|SLC51A|SLITRK6|SMAD2|SMAD9|SMARCC1|SMPX|SNAPC4|SOHLH1|SOX2|SP7|SPARC|SPATA5L1|SPNS2|SPTAN1|SPTB|SPTBN1|SRCAP|SRD5A3|SSR4|STAG2|STEAP3|STRA6|STRADA|STRC|STT3A|STT3B|STX5|SYNE4|TAB2|TAOK1|TBC1D23|TBC1D24|TBCK|TBL1Y|TBX1|TBX20|TBX22|TBX3|TBXT|TECTA|TENM3|TENT5A|TFAP2B|TGFBR2|THOC1|THSD4|TJP2|TK2|TKT|TMC1|TMCO1|TMEM132E|TMEM165|TMEM199|TMEM216|TMEM38B|TMIE|TMPRSS3|TNC|TNF|TNNI2|TNNT3|TNR|TNXB|TOE1|TOP3A|TP63|TPM2|TRAF7|TRIM36|TRIM44|TRIM71|TRIOBP|TRMT10A|TRMU|TRRAP|TSEN15|TSPEAR|TTC26|TWIST1|TWNK|U2AF2|UNC80|USH1C|USP53|VANGL1|VANGL2|VAX1|VIPAS39|VLDLR|VPS33B|VPS51|VPS53|VSX2|WARS2|WBP11|WBP2|WDPCP|WDR4|WDR81|WFS1|WHRN|WNT1|WNT4|WNT5A|WT1|XRCC4|YAP1|YIPF5|ZBTB7A|ZFHX4|ZFPM2|ZFYVE19|ZIC3|ZNF141|ZNF148|ZNF462|ZPR1
C0232082	Diaphragmatic movement, paradoxical	3	HMOX1|MMP1|NSMCE3
C0239180	Diaphragmatic pain	16	CLCN5|CR2|CTLA4|DNASE1|FCGR2B|FLCN|IRF5|NSMCE3|OXGR1|PDCD1|SAT1|SLC26A1|STAT4|TLR5|TREX1|ZNF365
C0521532	Diaphragmatic weakness	378	AARS1|ABCC1|ABHD12|ACSM3|ACTA1|ACTG1|ACTN2|ADCY1|ADD1|ADGRV1|ADSS1|AGRN|AGT|AGTR1|AIFM1|ALG14|ALG2|ANO5|APTX|ATCAY|ATL1|ATL3|ATOH1|ATP11A|ATP13A3|ATP1A1|ATP2B2|ATP6V1B2|ATXN2|ATXN3|BAG3|BCAP31|BCHE|BDP1|BICD2|BMPR2|BTNL2|BVES|CABP2|CADM3|CAPN3|CASP12|CASQ1|CAV1|CAV3|CCDC174|CCDC50|CCT5|CD164|CDC14A|CEACAM16|CFTR|CHAT|CHCHD10|CHKB|CHN1|CHN2|CHRNA1|CHRNB1|CHRND|CHRNE|CIB2|CLDN14|CLDN9|CLIC5|CLRN2|COCH|COL11A1|COL11A2|COL13A1|COL4A6|COL5A1|COLQ|COX6A1|CPA6|CPS1|CR2|CRYAB|CRYM|CTBP1|CTDP1|CTLA4|CTNS|CYP3A5|DCDC2|DCTN1|DES|DHTKD1|DIABLO|DIAPH1|DMD|DMXL2|DNAJB6|DNAJC3|DNASE1|DNM2|DNMT1|DOK7|DPAGT1|DSPP|DST|DYNC1H1|DYSF|EBF3|ECE1|EGR2|ELMOD3|EMC1|EPS8|ESRP1|ESRRB|EYA4|FADS1|FADS2|FADS3|FAH|FBLN5|FCGR2A|FCGR2B|FGD4|FGF3|FHL1|FIG4|FLCN|FLNC|FLVCR1|GAB1|GABRG2|GARS1|GBF1|GDAP1|GFER|GFPT1|GGPS1|GIPC3|GJB2|GJB6|GLMN|GNB3|GNB4|GOSR2|GPR156|GPRASP2|GRAP|GREB1L|GRXCR1|GRXCR2|GSDME|HARS1|HCN2|HGF|HK1|HLA-DRB1|HMGCR|HMOX1|HNRNPA1|HNRNPDL|HOMER2|HOXB1|HOXD10|HPD|HSPB1|HSPB8|IGHMBP2|ILDR1|INF2|INPP5K|IRF5|ITGA7|ITPR3|JAG1|JAG2|JPH1|KARS1|KCNK3|KCNMA1|KCNMB1|KIF1A|KIF1B|KIF5A|KITLG|KLHDC8B|KY|LAMA2|LDB3|LHFPL5|LIMS2|LITAF|LMNA|LMX1A|LOXHD1|LRP4|LRSAM1|MAB21L1|MAP1B|MARS1|MARVELD2|MB|MCM2|MCM3AP|MET|METTL13|MFN2|MINAR2|MME|MMP1|MORC2|MPV17|MPZ|MPZL2|MSRB3|MSTO1|MTM1|MTMR2|MUC5B|MUSK|MYH14|MYH3|MYH9|MYL2|MYO15A|MYO6|MYO7A|MYO9A|MYOT|NAGLU|NALCN|NAPB|NARS2|NDRG1|NEFH|NEFL|NEK1|NGF|NLRP3|NOS3|NR3C2|NSMCE3|OPTN|ORAI1|OSBPL2|OTOA|OTOF|OTOG|OTOGL|P2RX2|P4HTM|PDCD1|PDE1C|PDK3|PDXK|PDZD7|PHKA2|PI4KB|PJVK|PLEC|PLEKHG5|PLS1|PMP2|PMP22|PNKP|PNPT1|POGLUT1|POLR3B|POMT1|PON1|POPDC3|POU3F4|POU4F1|POU4F3|PPIP5K2|PRDM12|PREPL|PRPH|PRPS1|PRX|PSMC3|PTGIS|PTPRQ|PUS1|PYROXD1|RAPSN|RDX|REST|RETN|RETREG1|RIPOR2|RNF170|ROR1|S1PR2|SBF1|SBF2|SCD5|SCG3|SCN11A|SCN1A|SCN4A|SCN9A|SELENON|SERPINB6|SGCA|SGCB|SGCD|SGCG|SH3TC2|SIX1|SLC12A2|SLC12A6|SLC17A8|SLC18A3|SLC25A1|SLC25A32|SLC25A46|SLC26A4|SLC26A5|SLC44A4|SLC5A6|SLC5A7|SMAD1|SMAD9|SMPX|SNAP25|SPATA5L1|SPG11|SPNS2|SPTLC1|SPTLC2|SQSTM1|STAT4|STIM1|STRC|SURF1|SYNE4|SYT2|TARDBP|TAT|TBC1D24|TBCK|TBL1Y|TCAP|TECPR2|TECTA|TFG|THOC1|TLR5|TMC1|TMEM132E|TMIE|TMPRSS3|TNC|TNPO3|TOR1AIP1|TRAF7|TRAPPC11|TREX1|TRIM2|TRIM32|TRIOBP|TRIP4|TRMU|TRPV4|TRRAP|TSPEAR|TTN|UBA1|UNC80|USH1C|VAMP1|VAPB|VCP|VMA21|WBP2|WFS1|WHRN|WNK1|YARS1|YARS2|YME1L1
C0947873	Diarrhea	917	A2ML1|A4GALT|ABCA2|ABCB1|ABCB11|ABCB4|ABCB6|ABCB7|ABCC8|ABHD12|ABL1|ACADM|ACADS|ACE|ACHE|ACKR1|ACOX1|ACSL5|ACSL6|ACSM3|ACTA1|ACTB|ACTN2|ACVR1B|ADA2|ADAMTS13|ADCY10|ADD1|ADGRL1|ADK|ADRA2A|ADSS1|AGA|AGPAT2|AGR2|AGT|AGTR1|AGXT|AK2|AKT1|AKT2|ALAS2|ALDH2|ALDOB|ALG1|ALG11|ALG12|ALG14|ALG2|ALG3|ALG6|ALG8|ALG9|ANGPT1|ANGPTL3|ANKRD26|ANO1|ANTXR2|AP1S1|APC|APCS|APOA1|APOA5|APOB|APTX|AQP1|AR|ARC|ARFGEF1|ARHGAP26|ARHGDIA|ARPC4|ART4|ASPSCR1|ASXL1|ATCAY|ATL1|ATL3|ATM|ATP11C|ATP1A1|ATP6AP2|ATP7A|ATP8B1|AURKA|AVIL|AXIN1|AXIN2|B2M|B4GALT1|BACH1|BAG3|BARD1|BAX|BCAM|BCKDHA|BCKDHB|BCL10|BCR|BMP2|BMPR1A|BRAF|BRCA1|BRCA2|BRIP1|BSCL2|BSG|BSND|BTK|BUB1|BUB1B|C1GALT1C1|C3|C4A|C5|CA12|CACNA1F|CACNA1H|CACNA1S|CALR|CAMLG|CAP1|CAPN10|CARD9|CASP10|CASP12|CASP8|CASQ1|CASR|CAV1|CAV3|CAVIN1|CBLB|CBS|CCDC115|CCDC174|CCL11|CCL2|CCL3|CCL3L1|CCND1|CCR2|CCR5|CCT5|CD151|CD19|CD209|CD36|CD3G|CD40LG|CD44|CD46|CD55|CD59|CD79A|CD81|CD96|CDH1|CDKN1B|CEBPA|CEBPE|CFB|CFH|CFHR1|CFHR3|CFI|CFTR|CHCHD10|CHIC2|CHRNA3|CIDEC|CIITA|CISH|CLCN2|CLCN5|CLCNKA|CLCNKB|CLDN16|CLDN19|CLEC7A|CLMP|CLPB|CNNM2|COG1|COG2|COG3|COG4|COG5|COG6|COG7|COG8|COL10A1|COL4A1|COL4A2|COL4A3|COL4A4|COQ8B|COX4I2|CP|CPT2|CR1|CR2|CRYAB|CSF3R|CTBP1|CTLA4|CTNNB1|CTNS|CTPS1|CTRC|CUBN|CXCL12|CXCR1|CYB561|CYB5R3|CYBB|CYCS|CYP11A1|CYP11B2|CYP24A1|CYP27A1|CYP2A6|CYP2B6|CYP3A5|DAAM2|DBH|DBR1|DBT|DCC|DCDC2|DCLRE1C|DDC|DDOST|DEK|DES|DGAT1|DGKE|DGUOK|DHDDS|DIAPH1|DKC1|DLC1|DNAJC3|DNASE1|DNM1L|DNMT1|DNMT3A|DOCK11|DOK1|DOLK|DPAGT1|DPM1|DPM2|DPYD|DSG1|DST|DYSF|EBF3|ECE1|EDEM3|EDN3|EDNRB|EGF|EGFR|EGLN1|ELANE|ELF4|ELP1|EMP2|ENPP1|EP300|EPCAM|EPHB4|ERBB2|ERBB3|ERCC6|ESR1|ETHE1|ETV6|EWSR1|EXOSC2|EXT2|F12|F13A1|F2|FAH|FAN1|FAR1|FAS|FASLG|FBLN5|FBXW7|FCGR2A|FCGR2B|FERMT3|FGA|FGB|FGF5|FGFR2|FGFR3|FGG|FHL1|FHL3|FHL5|FLCN|FLG|FLNA|FLNC|FLT3|FLVCR1|FOCAD|FOXD3|FOXE1|FOXN1|FOXP3|FTO|FUT2|FUT3|FYB1|G6PC3|G6PD|GALNT12|GALNT2|GALT|GATA1|GATA2|GATA3|GCK|GCM2|GCNT2|GDNF|GET4|GFER|GFI1|GIMAP5|GLA|GLCCI1|GLIS3|GLRX5|GLUL|GMPPA|GNA11|GNAT1|GNB1|GNB3|GOLGA2|GOT1|GPD1|GPI|GPNMB|GPR179|GRHPR|GRM6|GSC|GSN|GUCY2C|GUCY2D|GYPA|GYPB|GYPC|HABP2|HAVCR2|HAX1|HBA1|HBB|HBEGF|HBG2|HEPHL1|HGF|HK1|HLA-A|HLA-B|HLA-DQA1|HLA-DQB1|HMMR|HNF1A|HNF1B|HNF4A|HNRNPA1|HOGA1|HPD|HPGD|HPRT1|HPS5|HR|HRAS|HS3ST6|HSCB|HSD11B2|HSPA9|HTR1A|IARS1|IARS2|ICAM1|ICAM4|ICOS|IDUA|IFITM3|IFNA1|IFNG|IFNGR1|IGF2BP2|IGF2R|IGSF1|IKBKG|IKZF1|IKZF5|IL10|IL12B|IL17F|IL17RC|IL18BP|IL21|IL2RG|IL31RA|IL6|IL6R|INAVA|INS|INSR|IRF1|IRF2BP2|IRF3|IRF5|IRS2|IRS4|ISG15|ITCH|ITGA2B|ITGB2|ITGB3|ITPR2|JAGN1|JAK1|JAK2|JAK3|KANK2|KCNJ1|KCNJ11|KCNJ18|KCNJ5|KCNK4|KCNMB1|KCNQ2|KCNQ3|KCNT1|KEL|KIF12|KIF1A|KIF23|KIF5A|KIR3DL1|KIR3DS1|KIRREL1|KIT|KITLG|KLF6|KLHDC8B|KNG1|KRAS|KRT18|KRT25|KRT74|KY|LAMA5|LAMB2|LCK|LCT|LDB3|LGR4|LIG4|LIPA|LIPC|LIPE|LIPH|LIPT2|LMF1|LMNA|LMNB2|LMO1|LMO2|LPAR6|LPIN1|LPIN2|LPP|LRBA|LRIT3|LRRC8A|LST1|LTA|LYL1|LYN|LYZ|MAD1L1|MAGED2|MAGI2|MAGT1|MAP3K8|MAPK8IP1|MARS1|MAX|MB|MBL2|MCC|MCM10|MCM3AP|MECP2|MEFV|MEN1|MET|MGAT2|MINPP1|MLH3|MLPH|MOG|MOGS|MORC2|MPDU1|MPI|MPL|MPO|MS4A1|MSH6|MST1|MSTO1|MTM1|MTNR1B|MTTP|MUC5B|MUTYH|MVK|MYC|MYD88|MYF5|MYH14|MYH3|MYL2|MYO5A|MYO5B|MYO9B|MYOF|MYOT|MYRF|NALCN|NAXD|NAXE|NBAS|NBN|NCR3|NDUFA13|NEUROG3|NF1|NFE2L2|NFKB1|NFKB2|NGF|NKX2-1|NKX2-5|NLRC4|NOD2|NOL3|NOP10|NOS1AP|NOS2|NOS3|NOTCH2NLC|NPHS1|NPHS2|NPM1|NQO1|NR0B1|NR1H4|NR3C2|NR5A1|NRAS|NRROS|NSMCE3|NT5C3A|NTHL1|NUDT15|NUMA1|NUP107|NUP133|NUP160|NUP205|NUP214|NUP85|NUP93|NUS1|NYX|OBSCN|OGG1|OPCML|ORAI1|OSMR|OTULIN|OXGR1|P4HTM|PALB2|PALLD|PAPPA2|PAX4|PAX5|PAX8|PBRM1|PCNT|PCYT1A|PDCD1|PDE6B|PDGFRA|PDGFRL|PDX1|PDXK|PERCC1|PGM1|PHB1|PI4KA|PICALM|PIGF|PIGG|PIGO|PIK3CA|PIK3R1|PLA2G2A|PLA2G4A|PLAAT3|PLCE1|PLCG1|PLCG2|PLG|PLIN1|PLVAP|PML|PMM2|PMP22|PNLIP|POC1A|POLD1|POLE|POLR3GL|PON1|POU4F1|PPARG|PPM1D|PPM1K|PPP2R1B|PRCC|PRDM12|PRF1|PRKCD|PRKN|PRMT7|PRNP|PRPS1|PRRT2|PRSS1|PRSS2|PTF1A|PTGIS|PTH|PTH1R|PTPN11|PTPN12|PTPRJ|PTPRO|PUS1|PYROXD1|RAB27A|RABL3|RAD51|RAD54B|RAD54L|RAG1|RAG2|RANBP2|RARA|RB1CC1|RBBP8|RBM28|RECQL4|REL|RELA|REST|RET|RETN|RETREG1|RFT1|RFX5|RFX6|RFXANK|RFXAP|RHAG|RHO|RNF139|RNF170|RNF6|RNH1|RPS14|RUNX1|SAMD9|SAR1B|SARS2|SASH1|SAT1|SBDS|SCN11A|SCN1A|SCN2A|SCN4A|SCN8A|SCN9A|SCNN1A|SCNN1B|SCNN1G|SCUBE3|SDHB|SDHC|SDS|SEC61A1|SEMA7A|SERPING1|SERPINI1|SF1|SF3B1|SFTPA1|SFTPA2|SH2B3|SH3GL1|SHOX|SI|SIAE|SKIC2|SLC10A2|SLC10A7|SLC11A2|SLC12A1|SLC12A3|SLC14A1|SLC17A2|SLC19A1|SLC22A12|SLC24A1|SLC25A38|SLC25A46|SLC26A1|SLC26A2|SLC26A3|SLC26A4|SLC2A2|SLC2A9|SLC30A2|SLC30A8|SLC34A1|SLC35A1|SLC35A2|SLC35C1|SLC37A4|SLC39A4|SLC39A8|SLC46A1|SLC4A1|SLC4A4|SLC51A|SLC51B|SLC5A1|SLC5A6|SLC6A19|SLC7A7|SLC9A3|SLCO1B1|SLCO1B3|SLCO2A1|SMAD4|SMAD7|SMAP1|SMPX|SOBP|SOCS1|SOS1|SOX3|SPINK1|SPINT2|SPTAN1|SPTB|SPTBN1|SPTLC1|SPTLC2|SQSTM1|SRC|SRCAP|SRD5A3|SRGAP1|SRP54|SRP68|SS18|SSR4|SSX2|ST3GAL3|STAT3|STAT4|STAT5B|STEAP3|STIM1|STK11|STK4|STRADA|STT3A|STT3B|STX11|STX3|STX5|STXBP2|SUMO4|TAL1|TAL2|TAOK1|TAP1|TAP2|TAPBP|TAT|TBC1D4|TBC1D8B|TBCD|TBCE|TBCK|TBK1|TBL1X|TBX19|TCF4|TCF7L2|TCN2|TECPR2|TERT|TET2|TFE3|TFRC|TGFB1|TGFBR2|THBD|THPO|THRA|TICAM1|TIE1|TIRAP|TJP2|TKT|TLR2|TLR5|TMEM127|TMEM165|TMEM199|TMPRSS15|TMPRSS6|TNF|TNFAIP3|TNFRSF13B|TNFRSF13C|TNFRSF1A|TNFRSF4|TOP1|TP53|TPMT|TPO|TRA|TRAC|TRAF3|TRAF3IP2|TRAPPC12|TRAPPC2L|TREH|TREX1|TRHR|TRMU|TRPM1|TRPM6|TRRAP|TSC2|TSHB|TSHR|TTC26|TTC7A|TTF1|TTF2|TTN|TTR|U2AF2|UBR1|UGT1A1|UMPS|UNC119|UNC13D|UNC45A|UNC80|UNC93B1|USF1|USP53|VDR|VHL|VLDLR|VMA21|VPS33B|VPS45|WAS|WDR1|WFS1|WNK1|WNT2B|WT1|XRCC3|XRCC4|YARS2|ZAP70|ZBTB16|ZFHX4|ZFP57|ZFYVE19|ZNF365
C0740441	Diarrhea acute	111	A2ML1|ABCB7|ACE|ACKR1|ACSL5|AGR2|ALAS2|ATP11C|C1GALT1C1|C3|CASP12|CCL3|CCR2|CCR5|CD19|CD209|CD36|CD40LG|CD46|CD59|CD81|CFB|CFH|CFHR1|CFHR3|CFI|CISH|CLEC7A|CR1|CR2|CTLA4|CTPS1|CXCL12|CXCR1|CYBB|DBR1|DGAT1|DGKE|EPCAM|FCGR2A|FCGR2B|FTO|FUT2|G6PD|GATA1|GJA5|GLRX5|GPI|GUCY2C|GYPA|GYPB|GYPC|HBB|HLA-DQA1|HLA-DQB1|HSCB|HSPA9|IARS1|ICAM1|ICOS|IFNA1|IFNG|IKZF1|IL17F|IL17RC|IL21|IRF2BP2|KIF23|KIR3DL1|KIR3DS1|LCK|LCT|LRBA|MAGT1|MCM10|MS4A1|MYO5B|MYO9B|NCR3|NEUROG3|NFE2L2|NFKB1|NFKB2|NOS2|NT5C3A|PDGFRA|PERCC1|PLVAP|RHAG|SEC61A1|SI|SLC11A2|SLC25A38|SLC26A3|SLC30A2|SLC4A1|SLC5A1|SLC9A3|SPINT2|SPTB|STEAP3|STX3|TGFB1|THBD|TIRAP|TNF|TNFRSF13B|TNFRSF13C|TNFRSF4|TRAF3IP2|WNT2B
C1963091	Diarrhea adverse event	7	APOA5|CD36|GPD1|HADHA|HSD17B13|MMP3|PDE10A
C2129215	Diarrhea after taking antibiotics	20	ACE|ADCY3|ADRB3|AGRP|CARTPT|ENPP1|FFAR4|FTO|GHRL|LEP|LEPR|MC3R|MC4R|MRAP2|NTRK2|PCSK1|POMC|PPARG|UCP2|UCP3
C0474495	Diarrhea alternating with constipation	163	ABCB7|ABCC9|ABHD12|ACTA1|ACTC1|ACTN2|ADSS1|ALAS2|ALG14|ALPK3|APCS|APOA1|APTX|ATCAY|ATL1|ATL3|B2M|BAG3|BAG5|BMPR1A|CACNA1H|CAP2|CASQ1|CAV3|CCDC88C|CCT5|CFAP43|CHCHD10|CISH|CLCN2|COL4A1|CRYAB|CSRP3|DBH|DES|DMD|DNAJC3|DNMT1|DSG2|DSP|DST|DYSF|EYA4|FBLN5|FGA|FHL1|FHOD3|FKTN|FLII|FLNC|FLVCR1|GATA1|GATAD1|GET3|GFER|GLRX5|GPNMB|GSN|HK1|HNRNPA1|HPRT1|HSCB|HSPA9|HTR2A|IFNG|IFNGR1|IL31RA|ITPR2|JPH2|KCNJ5|KIF1A|KIF20A|KIF23|KLHL24|KY|L1CAM|LAMA3|LAMA4|LDB3|LMNA|LMOD2|LYZ|MAX|MB|MPDZ|MSTO1|MTM1|MYBPC3|MYH6|MYH7|MYL2|MYL3|MYLK2|MYO5B|MYOT|MYOZ2|MYPN|NAT1|NET1|NEXN|NGF|NT5C3A|ORAI1|OSMR|PDXK|PLN|PMP22|POU4F1|PPCS|PRDM12|PRDM16|PRKAG2|PSEN1|PSEN2|PUS1|PYROXD1|RAF1|RBM20|RET|RETREG1|RHAG|RNF170|RPL3L|SARS2|SCN11A|SCN5A|SCN9A|SDHA|SGCD|SLC11A2|SLC25A38|SLC25A46|SLC6A2|SLC9A3|SMAD4|SMARCC1|SMPX|SPTB|SPTLC1|SPTLC2|SQSTM1|STEAP3|STIM1|TCAP|TECPR2|TGFB1|TIRAP|TMEM127|TNNC1|TNNI3|TNNT2|TPM1|TRAF7|TRIM71|TTN|TTR|VCL|VEZF1|VHL|VMA21|WDR81|WNK1|YARS2
C2126034	Diarrhea amount	4	CASP12|FLG|HLA-B|TNF
C0474496	Diarrhea and vomiting	759	A2ML1|AARS1|AARS2|ABCB11|ABCB4|ABCB7|ABCC8|ABCC9|ABHD12|ABL1|ACE|ACER3|ACKR1|ACSL5|ACSL6|ACSM3|ACTA1|ACTC1|ACTN2|ACVR1B|ADA2|ADAMTS13|ADD1|ADGRL1|ADSS1|AGR2|AGT|AGTR1|AIMP1|AIMP2|AKT1|AKT2|ALAS2|ALDH2|ALG1|ALG11|ALG12|ALG14|ALG2|ALG3|ALG6|ALG8|ALG9|ALOX5|ALPK3|ANGPT1|ANK2|ANO1|APC|APCS|APOA1|APOA5|APTX|AQP2|AR|ARC|ARFGEF1|ARHGAP26|ARHGDIA|ARPC4|ASXL1|ATCAY|ATL1|ATL3|ATM|ATP11A|ATP11C|ATP1A1|ATP6AP2|ATP8B1|AURKA|AVIL|AVP|AVPR2|AXIN2|B2M|B4GALT1|BACH1|BAG3|BAG5|BARD1|BAX|BCL10|BCR|BRAF|BRCA1|BRCA2|BRIP1|BSCL2|BSND|BTK|BUB1B|C1GALT1C1|C3|C5|CA12|CACNA1H|CACNA1S|CALR|CAMLG|CAP1|CAP2|CAPN10|CASP10|CASP12|CASP8|CASQ1|CASR|CAV3|CBS|CCDC115|CCDC174|CCL3|CCND1|CCR2|CCR5|CCT5|CD19|CD209|CD36|CD40LG|CD46|CD55|CD59|CD81|CDH1|CDKN1B|CDS1|CEBPA|CFB|CFH|CFHR1|CFHR3|CFI|CFTR|CHCHD10|CHEK2|CHIC2|CISH|CLCN2|CLCN5|CLCNKA|CLCNKB|CLDN11|CLDN16|CLEC7A|CLMP|CLPB|CNNM2|CNP|COG1|COG2|COG3|COG4|COG5|COG6|COG7|COG8|COL4A1|COL4A2|COL4A3|COL4A4|COQ8B|COX4I2|CPT2|CR1|CR2|CRYAB|CSF1R|CSF3R|CSRP3|CTBP1|CTLA4|CTNNB1|CTNS|CTPS1|CTRC|CUBN|CUL3|CYB5R3|CYCS|CYP11A1|CYP11B1|CYP21A2|CYP24A1|CYP2A6|CYP2B6|CYP3A5|DAAM2|DBR1|DCC|DCDC2|DDOST|DEGS1|DEK|DES|DGAT1|DGKE|DHDDS|DIAPH1|DLC1|DMD|DNAJC3|DNASE1|DNM1L|DNMT1|DNMT3A|DOLK|DPAGT1|DPM1|DPM2|DPP6|DSG1|DSG2|DSP|DST|DYSF|EBF3|ECE1|EDEM3|EGF|EGFR|EGLN1|EIF2AK1|EIF2AK2|ELANE|ELP1|EMP2|ENPP1|EP300|EPCAM|ERBB2|ERCC6|ESR1|ETV6|EXT2|EYA4|F12|F13A1|FAH|FAM111A|FAN1|FASLG|FBLN5|FBP2|FBXW7|FCGR2A|FCGR2B|FGA|FGFR2|FGFR3|FHL1|FHL3|FHL5|FHOD3|FKTN|FLCN|FLG|FLII|FLNA|FLNC|FLT3|FLVCR1|FOCAD|FOXG1|FRMD4A|FSHR|FTO|FUT2|FYB1|G6PC3|G6PD|GALNT12|GALNT2|GALT|GATA1|GATA2|GATAD1|GCK|GET3|GET4|GFER|GFI1|GJC2|GLCCI1|GLIS3|GLRX5|GLUD1|GMPPA|GNA11|GNB1|GNB3|GOT1|GPD1|GPD2|GPI|GPNMB|GSN|GUCY2C|GYPA|GYPB|GYPC|HAVCR2|HAX1|HBA1|HBB|HBG2|HGF|HIKESHI|HK1|HLA-A|HLA-B|HLA-DQA1|HLA-DQB1|HMGA1|HMMR|HMOX1|HNF1A|HNF1B|HNF4A|HNRNPA1|HPD|HPRT1|HRAS|HS3ST6|HSCB|HSD3B2|HSPA9|HSPD1|HTR1A|HYCC1|IARS1|ICAM1|ICOS|IDUA|IFITM3|IFNA1|IFNGR1|IGBP1|IGF2BP2|IGSF1|IKZF1|IKZF5|IL10|IL17F|IL17RC|IL18BP|IL21|IL2RA|IL31RA|IL6|INS|INSR|IRF1|IRF2BP2|IRF3|IRF5|IRS1|IRS2|IRS4|ITGA2B|ITGB3|ITPR3|JAGN1|JAK2|JPH2|KANK2|KARS1|KCNJ1|KCNJ11|KCNJ18|KCNJ5|KCNMB1|KCNQ2|KCNQ3|KIF12|KIF1A|KIF20A|KIF23|KIF5A|KIRREL1|KIT|KITLG|KLF6|KLHL24|KLHL3|KLK1|KNG1|KRAS|KY|L1CAM|LAMA3|LAMA4|LAMA5|LAMB2|LDB3|LIG4|LIPA|LIPC|LIPH|LIPT2|LMF1|LMNA|LMNB1|LMO1|LMO2|LMOD2|LPP|LRBA|LST1|LYL1|LYZ|MAD1L1|MAGED2|MAGI2|MAGT1|MANF|MAP3K8|MAPK8IP1|MB|MBL2|MC2R|MCC|MCM10|MCM3AP|MECP2|MEFV|MET|MGAT2|MINPP1|MLH3|MOGS|MORC2|MPDU1|MPI|MPL|MPO|MS4A1|MSTO1|MTM1|MTNR1B|MTTP|MUC5B|MUTYH|MVK|MYBPC3|MYC|MYH14|MYH6|MYH7|MYL2|MYL3|MYLK2|MYO5B|MYO9B|MYOF|MYOT|MYOZ2|MYPN|MYRF|NALCN|NAXD|NAXE|NBN|NCR3|NDUFA13|NEUROD1|NEUROG3|NEXN|NF1|NFE2L2|NFKB1|NFKB2|NGF|NKX2-5|NLRP3|NOL3|NOS1AP|NOS2|NOS3|NOTCH2NLC|NPHS1|NPHS2|NPM1|NQO1|NR1H4|NR3C2|NR5A1|NRAS|NRROS|NSMCE3|NT5C3A|NUMA1|NUP107|NUP133|NUP160|NUP205|NUP214|NUP85|NUP93|NUS1|OBSCN|OGDHL|OGG1|OPCML|ORAI1|OSMR|OTC|P4HTM|PALB2|PALLD|PAX4|PAX5|PAX8|PBRM1|PCNT|PDCD1|PDGFRL|PDX1|PDXK|PERCC1|PGM1|PHB1|PICALM|PIK3CA|PLA2G2A|PLA2G4A|PLCE1|PLG|PLN|PLVAP|PML|PMM2|PMP22|POGZ|POLD1|POLE|POLR1A|POLR1C|POLR3A|POLR3B|POLR3K|PON1|POU4F1|PPARG|PPCS|PPM1D|PPP2R1B|PRCC|PRDM12|PRDM16|PRF1|PRKAG2|PRKN|PRNP|PRPS1|PRRT2|PRSS1|PRSS2|PSEN1|PSEN2|PTGIS|PTPN11|PTPN12|PTPN22|PTPRJ|PTPRO|PUS1|PYCR2|PYROXD1|RABL3|RAD51|RAD54B|RAD54L|RAF1|RANBP2|RARA|RARS1|RB1|RB1CC1|RBBP8|RBM20|RBM28|RET|RETN|RETREG1|RFT1|RHAG|RNASET2|RNF139|RNF170|RNF220|RNH1|RPL3L|RPS14|RUNX1|SAR1B|SARS2|SASH1|SCN11A|SCN2A|SCN4A|SCN5A|SCN8A|SCN9A|SCNN1A|SCNN1B|SCNN1G|SDHA|SEC61A1|SEMA7A|SERPING1|SERPINI1|SF1|SF3B1|SGCD|SH2B3|SH3GL1|SLC11A2|SLC12A1|SLC13A3|SLC17A2|SLC19A1|SLC22A12|SLC25A38|SLC25A42|SLC25A46|SLC26A3|SLC2A2|SLC2A9|SLC30A8|SLC34A1|SLC35A1|SLC35A2|SLC35B2|SLC35C1|SLC37A4|SLC39A8|SLC4A1|SLC4A4|SLC51A|SLC7A7|SLC9A3|SLCO1B1|SLCO1B3|SMAD4|SMAD7|SMPX|SOX3|SPINK1|SPINT2|SPTAN1|SPTB|SPTBN1|SPTLC1|SPTLC2|SQSTM1|SRC|SRCAP|SRD5A3|SRP54|SRP68|SSR4|STAT4|STAT5B|STEAP3|STIM1|STK11|STRADA|STT3A|STT3B|STX11|STX3|STX5|STXBP2|SUMO4|TAL1|TAL2|TAOK1|TAT|TBC1D4|TBC1D8B|TBCD|TBCE|TBCK|TBK1|TBL1X|TCAP|TCF4|TCF7L2|TCN2|TECPR2|TERT|TET2|TFE3|TGFB1|TGFBR2|THBD|THRA|TICAM1|TIRAP|TJP2|TLR2|TLR5|TMEM106B|TMEM163|TMEM165|TMEM199|TMEM63A|TNF|TNFRSF13B|TNFRSF13C|TNFRSF1A|TNNC1|TNNI3|TNNT2|TP53|TPM1|TRAF3|TRAF3IP2|TRAF7|TRAPPC12|TRAPPC2L|TREX1|TRHR|TRMU|TRRAP|TSHB|TSHR|TTC26|TTN|TTR|TUBB4A|U2AF2|UFM1|UGT1A1|UNC13D|UNC80|UNC93B1|USP53|VCL|VEZF1|VHL|VMA21|VPS11|VPS33B|VPS45|WAS|WDR1|WFS1|WNK1|WNK4|WNT2B|WT1|XRCC3|YARS2|ZBTB16|ZFP57|ZFYVE19
C4085317	Diarrhea frequency	31	ACSL5|BMPR1A|CD19|CD40LG|CD81|CR2|CXCL12|EPCAM|ICOS|IKZF1|IL21|IL6R|IRF2BP2|LRBA|MAGT1|MS4A1|MYO5B|NFE2L2|NFKB1|NFKB2|PIK3R1|PRNP|SEC61A1|SLC26A3|SMAD4|SOD3|SPINT2|TGFB1|TNFRSF13B|TNFRSF13C|WNT2B
C3826453	Diarrhea in animals	1	CYP2B6
C3826452	Diarrhea in children	106	A4GALT|ABCB6|ABCB7|ABO|ACHE|ACKR1|ACSL5|AGR2|ALAS2|AQP1|ART4|BCAM|BSG|C1GALT1C1|C3|C4A|CASR|CD151|CD19|CD36|CD40LG|CD44|CD46|CD81|CFB|CFH|CFHR1|CFHR3|CFI|CISH|CR1|CR2|CTLA4|DGAT1|DGKE|DOK1|EPCAM|ERMAP|FCGR2A|FCGR2B|FTO|FUT3|GATA1|GCNT2|GLRX5|GNA11|GUCY2C|GYPA|GYPB|GYPC|HBB|HBEGF|HLA-DQA1|HLA-DQB1|HSCB|HSPA9|IARS1|ICAM1|ICAM4|ICOS|IFNGR1|IKZF1|IL21|IRF2BP2|KEL|KIF23|LCT|LRBA|MAGT1|MS4A1|MYO5B|MYO9B|NCR3|NEUROG3|NFE2L2|NFKB1|NFKB2|NOS2|NT5C3A|PERCC1|PIGG|PLVAP|RHAG|RHD|SEC61A1|SEMA7A|SI|SLC11A2|SLC14A1|SLC25A38|SLC26A3|SLC30A2|SLC4A1|SLC9A3|SMIM1|SPINT2|SPTB|STEAP3|STX3|TGFB1|THBD|TIRAP|TNF|TNFRSF13B|TNFRSF13C|WNT2B
C2126035	Diarrhea in large volume	1	SLC5A1
C0239181	Diarrhea intermittent	288	AARS1|AARS2|ABCB11|ABCB4|ABCB7|ACTA1|ACTN2|ADA2|ADSS1|ALAS2|ALG14|APC|APCS|APOA1|APTX|AR|ARHGDIA|ATCAY|ATL1|ATL3|ATM|ATP8B1|AURKA|AVIL|B2M|BAG3|BCL10|BMP2|BMPR1A|BSCL2|BTK|CAP1|CASP10|CASP12|CASQ1|CASR|CAV3|CCL3|CCR2|CCR5|CCT5|CD19|CD40LG|CD81|CFTR|CHCHD10|CISH|CLEC7A|COQ8B|COX4I2|CPT2|CR2|CRYAB|CSF1R|CTLA4|CTPS1|CTRC|CXCL12|CXCR1|DAAM2|DCDC2|DES|DGKE|DGUOK|DICER1|DNAJC3|DNM1L|DNMT1|DST|DYSF|EIF2AK1|EIF2AK2|ELMO2|EMP2|EPCAM|EXOSC2|FBLN5|FGA|FHL1|FLG|FLNA|FLNC|FLVCR1|FOXN1|FTO|GATA1|GATA3|GCM2|GFER|GIMAP5|GJA1|GLRX5|GNA11|GPNMB|GSC|GSN|HGF|HK1|HLA-DQA1|HLA-DQB1|HNRNPA1|HPGD|HSCB|HSPA9|HTR1A|IARS1|ICOS|IFNG|IGSF1|IKZF1|IKZF5|IL17F|IL17RC|IL21|IL31RA|IL6|IRF2BP2|IRF3|IRS4|ISG15|ITGA2B|ITGB3|KANK2|KARS1|KIF12|KIF1A|KIF23|KIR3DL1|KIR3DS1|KIRREL1|KY|LAMA5|LAMB2|LCK|LDB3|LGR4|LIPT2|LRBA|LYZ|MAB21L1|MAD1L1|MAGI2|MAGT1|MB|MECP2|MEFV|MPL|MS4A1|MST1|MSTO1|MTM1|MYF5|MYL2|MYO5B|MYO9B|MYOT|NAXD|NAXE|NBAS|NFE2L2|NFKB1|NFKB2|NGF|NKX2-5|NOS1AP|NPHS1|NPHS2|NR1H4|NR5A1|NT5C3A|NUP107|NUP133|NUP160|NUP205|NUP214|NUP85|NUP93|ORAI1|OSMR|PAPPA2|PAX8|PCNT|PDXK|PLCE1|PLVAP|PMP22|POC1A|POLG|POLR3GL|POU4F1|PRDM12|PRDM13|PRF1|PRMT7|PRSS1|PRSS2|PTH|PTPN12|PTPRJ|PTPRO|PUS1|PYROXD1|RAD54B|RAD54L|RANBP2|RBM28|RETREG1|RHAG|RNASET2|RNF170|RNH1|RPS14|SCD|SCN11A|SCN9A|SCUBE3|SEC61A1|SEMA7A|SERPINI1|SF1|SHOX|SLC10A2|SLC10A7|SLC11A2|SLC13A3|SLC22A5|SLC25A38|SLC25A46|SLC30A2|SLC39A4|SLC51A|SLC51B|SLC5A6|SLCO2A1|SMAD4|SMPX|SPINK1|SPINT2|SPTB|SPTLC1|SPTLC2|SQSTM1|SRC|SS18|SSX2|STEAP3|STIM1|STK4|TBC1D8B|TBCD|TBCE|TBK1|TBL1X|TECPR2|TGFB1|THRA|TICAM1|TIRAP|TJP2|TKT|TNF|TNFRSF13B|TNFRSF13C|TNFRSF1A|TNFRSF4|TRAF3|TRAF3IP2|TRAF7|TRAPPC12|TRAPPC2L|TRHR|TRMU|TSHB|TSHR|TTC26|TTN|TTR|UNC93B1|USP53|VMA21|VPS33B|WAS|WDR1|WNK1|WT1|XRCC4|YARS2|ZFYVE19
C2183295	Diarrhea occurring	147	AARS1|AARS2|ABCB7|ABL1|AGR2|AKT1|ALAS2|APC|ARHGAP26|ATM|AXIN2|BACH1|BARD1|BAX|BCR|BRAF|BRCA2|BRIP1|BUB1B|CASP12|CASP8|CCND1|CD19|CD40LG|CD81|CDH1|CEBPA|CHIC2|CHRNA3|CLPB|CR2|CSF1R|CSF3R|CTNNB1|DCC|DEK|DGAT1|DLC1|EIF2AK1|EIF2AK2|ELANE|EP300|ESR1|ETV6|FGFR3|FLCN|FLT3|FYB1|G6PC3|GALNT12|GATA1|GATA2|GFI1|GLRX5|GUCY2C|HAX1|HMMR|HSCB|HSPA9|ICOS|IKZF1|IKZF5|IL10|IL21|IRF2BP2|ITGA2B|ITGB3|JAGN1|JAK2|KARS1|KIF23|KIT|KRAS|LMO1|LMO2|LPP|LRBA|LST1|LYL1|MAGT1|MCC|MLH3|MPL|MS4A1|MYO5B|NBN|NF1|NFE2L2|NFKB1|NFKB2|NPM1|NQO1|NRAS|NT5C3A|NUMA1|NUP214|PAX5|PDGFRL|PHB1|PICALM|PIK3CA|PLA2G2A|PML|POLD1|POLE|PPM1D|PRDM13|PTPN11|RAD51|RAD54L|RARA|RB1CC1|RHAG|RNASET2|RUNX1|SASH1|SEC61A1|SH3GL1|SLC11A2|SLC13A3|SLC25A38|SLC26A3|SLCO1B1|SLCO1B3|SMAD7|SPINT2|SPTB|SRP54|SRP68|STAT5B|STEAP3|STX3|TAL1|TAL2|TERT|TGFB1|TGFBR2|TLR2|TNFRSF13B|TNFRSF13C|TOP1|TP53|UGT1A1|VPS45|WAS|XRCC3|ZBTB16
C1112560	Diarrhea post chemotherapy	27	AKT1|APC|AXIN2|BAX|BRAF|BUB1B|CCND1|CTNNB1|DCC|DLC1|EP300|FGFR3|FLCN|GALNT12|IL6R|MCC|MLH3|NRAS|PDGFRL|PIK3CA|PLA2G2A|POLD1|POLE|SMAD7|TGFBR2|TLR2|TP53
C0854525	Diarrhea postoperative	90	ACTA2|ACVR1B|ADCY3|ADRB3|AGRP|AKT1|APC|AURKA|AXIN2|BAX|BRAF|BRCA1|BUB1B|CACNA1H|CARTPT|CASP10|CCND1|CLCN2|COL4A1|COL4A2|CTNNB1|DCC|DLC1|ECE1|ENPP1|EP300|EPCAM|ERBB2|FFAR4|FGFR2|FGFR3|FLCN|FOCAD|FTO|GALNT12|GHRL|HADHA|HSD17B13|IARS1|IRF1|KCNJ5|KLF6|KRAS|LEP|LEPR|MC3R|MC4R|MCC|MLH3|MRAP2|MUTYH|MYO5B|NR0B2|NRAS|NTRK2|PALB2|PALLD|PCSK1|PDGFRL|PIK3CA|PLA2G2A|POLD1|POLE|POMC|PPARG|PRKG1|PTF1A|PTPN12|PTPRJ|RABL3|RAD54B|RAD54L|RBBP8|RET|SASH1|SDC3|SLC10A2|SLC51B|SMAD4|SMAD7|SRC|STK11|TGFBR2|THSD1|TLR2|TP53|TTC26|UCP2|UCP3|WNT2B
C0239182	Diarrhea watery	305	ABCB11|ABCB4|ABCB7|ACSL5|ADA2|ADAMTS13|AGR2|ALAS2|APC|APCS|APOA1|ARHGDIA|ARX|ATM|ATP11C|ATP1A1|ATP1A2|ATP8B1|AURKA|AVIL|B2M|BCL10|BMP2|BMPR1A|BSCL2|C1GALT1C1|C3|CACNA1H|CAP1|CASP10|CASP12|CASR|CBLB|CCL3|CCR2|CCR5|CD19|CD209|CD244|CD40LG|CD46|CD59|CD81|CDKN1B|CFB|CFH|CFHR1|CFHR3|CFI|CFTR|CIITA|CISH|CLCN2|CLCN5|CLCNKA|CLCNKB|CLEC7A|CLPB|CNNM2|COL4A3|COL4A4|COQ8B|COX4I2|CPT2|CR2|CREB3L3|CSF3R|CTLA4|CTRC|CUBN|CXCL12|CXCR1|CYB5R3|CYP24A1|DAAM2|DBR1|DCX|DGAT1|DGKE|DNM1L|DSG1|ECE1|EDN3|EDNRB|ELANE|EMP2|EPCAM|EXOSC2|FCGR2A|FGA|FHL1|FHL3|FHL5|FLNA|FOXD3|FTO|G6PC3|G6PD|GATA1|GDNF|GFI1|GLRX5|GNA11|GPI|GPNMB|GSC|GSN|GUCY2C|HAVCR2|HAX1|HBA1|HBB|HBEGF|HBG2|HGF|HLA-B|HLA-DQA1|HLA-DQB1|HPGD|HSCB|HSPA9|IARS1|ICOS|IFNA1|IFNG|IKZF1|IKZF5|IL10|IL17F|IL17RC|IL21|IL2RG|IL31RA|IL6|IRF2BP2|IRF3|ITCH|ITGA2B|ITGB3|JAGN1|KANK2|KCNJ5|KCNK4|KIF12|KIF23|KIR3DL1|KIR3DS1|KIRREL1|KITLG|KRT25|KRT74|LAMA5|LAMB2|LCT|LGR4|LIPH|LIPT2|LPAR6|LPIN1|LRBA|LST1|LYZ|MAD1L1|MAGI2|MAGT1|MAX|MCM10|MECP2|MEN1|MIF|MPL|MS4A1|MUTYH|MYO5B|MYO9B|NAXD|NAXE|NBAS|NEUROG3|NFE2L2|NFKB1|NFKB2|NFKBIL1|NOS1AP|NPHS1|NPHS2|NR1H4|NT5C3A|NUP107|NUP133|NUP160|NUP205|NUP214|NUP85|NUP93|OBSCN|OSMR|OXGR1|PAPPA2|PCNT|PDGFRA|PERCC1|PIGF|PLAG1|PLCE1|PLCG1|PLVAP|POC1A|POLR3GL|PRF1|PRMT7|PRRT2|PRSS1|PRSS2|PTF1A|PTPN12|PTPN22|PTPRJ|PTPRO|RAD54B|RAD54L|RANBP2|RBM28|RET|RHAG|RNH1|SAT1|SCUBE3|SEC61A1|SEMA7A|SERPING1|SERPINI1|SHOX|SI|SIAE|SLC10A2|SLC10A7|SLC11A2|SLC12A3|SLC17A2|SLC22A4|SLC25A38|SLC26A1|SLC26A3|SLC30A2|SLC34A1|SLC39A4|SLC4A4|SLC51A|SLC51B|SLC5A1|SLCO1B1|SLCO1B3|SLCO2A1|SMAD4|SPINK1|SPINT2|SPTB|SRC|SRP54|SRP68|STAT3|STEAP3|STRADA|STX11|STX3|STXBP2|TBC1D8B|TBCD|TBCE|TBK1|TFRC|TGFB1|THBD|TICAM1|TIRAP|TJP2|TKT|TMEM127|TMPRSS6|TNF|TNFRSF13B|TNFRSF13C|TNFRSF4|TRAF3|TRAF3IP2|TRAPPC12|TRAPPC2L|TSHR|TTC26|TTR|UGT1A1|UNC13D|UNC93B1|USP53|VHL|VPS33B|VPS45|WAS|WNT2B|WT1|XRCC4|ZAP70|ZFYVE19|ZNF365
C0011991	Diarrhoea	515	A2ML1|ABCB1|ABCB11|ABCB4|ABHD12|ACE|ACKR1|ACSL5|ACSM3|ACTB|ACVR1B|ADA2|ADAM17|ADAMTS13|ADD1|AGR2|AGT|AGTR1|AGXT|AKT1|ALDOB|ANAPC1|ANGPT1|ANTXR2|AP1S1|APC|APCS|APOA1|APTX|AR|ARHGDIA|ATCAY|ATL1|ATL3|ATM|ATP1A1|ATP7A|ATP8B1|AURKA|AVIL|AXIN2|B2M|BAX|BCL10|BMP2|BMPR1A|BRAF|BRCA1|BSCL2|BSND|BTK|BUB1B|C1GALT1C1|C3|C5|CACNA1F|CACNA1H|CAP1|CARD9|CASP10|CASP12|CASP8|CAV3|CBLB|CCDC174|CCL11|CCL2|CCL3|CCL3L1|CCND1|CCR2|CCR5|CCT5|CD19|CD209|CD36|CD40LG|CD46|CD81|CD96|CDKN1B|CFB|CFH|CFHR1|CFHR3|CFI|CFTR|CHRNA3|CISH|CLCN2|CLCN5|CLCNKA|CLCNKB|CLDN19|CLEC7A|CLPB|CNNM2|COQ8B|COX4I2|CPT2|CR1|CR2|CSF3R|CTBP1|CTLA4|CTNNB1|CTPS1|CTRC|CUBN|CXCL12|CXCR1|CYB561|CYBB|CYCS|CYP11A1|CYP27A1|CYP2A6|CYP2B6|CYP3A5|DAAM2|DBH|DBR1|DCC|DCDC2|DCLRE1C|DGAT1|DGKE|DIAPH1|DLC1|DNAJC3|DNM1L|DNMT1|DOCK11|DPYD|DSG1|DSP|DST|EBF3|ECE1|EDN3|EDNRB|EGFR|ELANE|ELF4|ELP1|EMP2|EP300|EPCAM|ERBB2|ERBB3|ERCC6|ETHE1|ETV6|EXOSC2|EXT2|F12|FAN1|FASLG|FBLN5|FCGR2A|FCGR2B|FGA|FGFR2|FGFR3|FLCN|FLG|FLNA|FLVCR1|FOXD3|FOXP3|FTO|FUT2|FYB1|G6PC3|GALNT12|GATA1|GDNF|GFI1|GLA|GLCCI1|GNAT1|GNB3|GOT1|GPD2|GPNMB|GPR179|GRHPR|GRM6|GSC|GSN|GUCY2D|GYPA|GYPB|GYPC|HAVCR2|HAX1|HBB|HBEGF|HBG2|HGF|HK1|HLA-B|HLA-DQA1|HLA-DQB1|HMGA1|HNF1A|HNF1B|HOGA1|HS3ST6|HTR1A|IARS1|ICAM1|ICOS|IFITM3|IFNA1|IFNG|IFNGR1|IGSF1|IKBKG|IKZF1|IKZF5|IL10|IL10RB|IL17F|IL17RC|IL18BP|IL21|IL23R|IL2RG|IL31RA|IL6|IRF1|IRF2BP2|IRF3|IRS1|IRS4|ISG15|ITCH|ITGA2B|ITGB3|JAGN1|JAK1|KANK2|KCNJ1|KCNJ5|KCNMB1|KCNQ2|KCNQ3|KIF12|KIF1A|KIR3DL1|KIR3DS1|KIRREL1|KIT|KITLG|KLF6|KLHDC8B|KNG1|KRAS|KRT25|KRT74|LAMA5|LAMB2|LCK|LCT|LGR4|LIG4|LIPA|LIPH|LIPT2|LPAR6|LRBA|LRIT3|LRRC8A|LYN|LYZ|MAD1L1|MAGED2|MAGI2|MAGT1|MAOA|MAP3K8|MBL2|MCC|MCM10|MCM3AP|MECP2|MEFV|MET|MLH3|MPL|MPO|MS4A1|MTTP|MUC5B|MUTYH|MVK|MYH14|MYO5B|MYO9B|MYOF|NALCN|NAXD|NAXE|NBAS|NCR3|NEUROD1|NFE2L2|NFKB1|NFKB2|NGF|NKX2-5|NLRP12|NOD2|NOS1AP|NOS2|NOS3|NOTCH2NLC|NPHS1|NPHS2|NR1H4|NR3C2|NRAS|NRROS|NSMCE3|NUDT15|NUP107|NUP133|NUP160|NUP205|NUP214|NUP54|NUP85|NUP93|NYX|OBSCN|OGG1|OPLAH|OSMR|OTULIN|OXGR1|P4HTM|PALB2|PALLD|PAPPA2|PAX8|PBRM1|PC|PCNT|PDE6B|PDGFRA|PDGFRL|PDXK|PHKA2|PIGF|PIK3CA|PLA2G2A|PLA2G4A|PLCE1|PLCG2|PLG|PLVAP|PMP22|POC1A|POLD1|POLE|POLR3GL|PON1|POU4F1|PPP2R1B|PRCC|PRDM12|PRF1|PRMT7|PRNP|PRPS1|PRRT2|PRSS1|PRSS2|PTF1A|PTGIS|PTPN12|PTPRJ|PTPRO|RABL3|RAD54B|RAD54L|RAG1|RAG2|RANBP2|RBBP8|RBM28|RECQL4|RELA|RET|RETN|RETREG1|RHO|RNF139|RNF170|RNH1|SAR1B|SASH1|SAT1|SCN11A|SCN1A|SCN2A|SCN8A|SCN9A|SCUBE3|SEC61A1|SEMA7A|SERPING1|SERPINI1|SFTPA2|SHOX|SI|SIAE|SLC10A2|SLC10A7|SLC12A1|SLC12A3|SLC24A1|SLC25A46|SLC26A1|SLC26A2|SLC26A3|SLC26A4|SLC30A2|SLC39A4|SLC4A1|SLC4A4|SLC51A|SLC51B|SLC5A1|SLC5A6|SLC7A7|SMAD4|SMAD7|SMN1|SOCS1|SPINK1|SPTLC1|SPTLC2|SRC|SRP54|SRP68|STAT3|STK11|STRADA|TBC1D8B|TBCD|TBCE|TBCK|TBK1|TBL1X|TCN2|TECPR2|TFE3|TGFB1|TGFBR2|THBD|THPO|THRA|TICAM1|TIRAP|TJP2|TKT|TLR2|TLR5|TMPRSS15|TNF|TNFAIP3|TNFRSF13B|TNFRSF13C|TNFRSF1A|TNFRSF4|TP53|TPMT|TPO|TRA|TRAC|TRAF3|TRAF3IP2|TRAPPC12|TRAPPC2L|TREH|TRHR|TRPM1|TRPV4|TSHB|TSHR|TSPOAP1|TTC26|TTR|UBR1|UGT1A1|UNC80|UNC93B1|USP53|VDR|VHL|VLDLR|VPS33B|VPS45|WAS|WDR1|WNK1|WNT2B|WT1|XRCC4|ZAP70|ZFHX4|ZFYVE19|ZNF365
C0151594	Diarrhoea haemorrhagic	11	ADA2|ADAMTS13|CASP12|CYBB|FAM111B|FERMT1|FTO|IARS1|ITGB3|NOD2|TGFB1
C0520863	Diastolic dysfunction	416	ABCB7|ABCC8|ABCC9|ABHD12|ACE|ACSM3|ACTA1|ACTC1|ACTN2|ADCY3|ADD1|ADIPOQ|ADRA2A|ADRB1|ADRB3|ADSS1|AGPAT2|AGRP|AGT|AGTR1|AKT2|ALAS2|ALDH2|ALG10|ALG10B|ALG14|ALOX5|ALOX5AP|ALPK3|ANK2|ANO5|APCS|APOA1|APOA2|APOA5|APOB|APOE|ARSK|ATL1|ATL3|ATP13A3|ATP1A1|B2M|BAG3|BAG5|BCHE|BMP6|BMPR2|BSCL2|BTNL2|BVES|CACNA1D|CACNA1H|CALM1|CALM3|CAP2|CAPN10|CAPN3|CARTPT|CASP12|CASQ1|CASQ2|CASR|CAV1|CAV3|CAVIN1|CCL2|CCL3|CCR2|CCR5|CCT5|CD244|CD36|CD96|CDC73|CDK13|CHCHD10|CHKB|CIDEC|CIITA|CLCN2|CLCN5|CNNM2|COL4A1|CP|CPS1|CR2|CRYAB|CSRP3|CTLA4|CUBN|CX3CR1|CYP11B1|CYP3A5|DBH|DES|DGUOK|DMD|DMPK|DNAJB6|DNASE1|DNMT1|DPP6|DSG2|DSP|DST|DYSF|ECE1|EGLN1|ELP1|ENPP1|EPHX2|ESR1|EYA4|F13A1|F2|F5|F7|FBLN5|FBN1|FCGR2B|FFAR4|FGA|FH|FHL1|FHOD3|FKTN|FLII|FLNC|FLT4|FOCAD|FTH1|FTO|FXN|GATA1|GATA4|GATA5|GATA6|GATAD1|GCK|GCLC|GCLM|GDF1|GET3|GFER|GGPS1|GHR|GHRL|GIMAP5|GIP|GJA5|GLA|GLIS3|GLRX5|GNAI2|GNB3|GOSR2|GPD1|GPD2|GPNMB|GSN|HADHA|HAMP|HBB|HBD|HFE|HGF|HJV|HK1|HLA-DRB1|HLA-H|HMGA1|HMGCR|HMOX1|HNF1A|HNF1B|HNF4A|HNRNPA1|HNRNPDL|HPRT1|HSCB|HSD17B13|HSPA9|IDUA|IGF2BP2|IGSF1|IL10|IL2RA|IL31RA|IL6|IL6R|INPP5K|INS|INSR|IRF5|IRS1|IRS2|IRS4|ISG15|ITGA7|ITGB3|ITPR3|JAG1|JAG2|JPH2|KCNA5|KCNE2|KCNJ11|KCNJ2|KCNJ5|KCNK3|KCNMB1|KCNQ1|KIF1A|KIF20A|KIF23|KLHL24|KRT18|KY|LAMA2|LAMA3|LAMA4|LAMP2|LDB3|LDLR|LDLRAP1|LEP|LEPR|LGALS2|LIMS2|LIPC|LIPE|LIPH|LMNA|LMNB2|LMOD2|LPA|LRP6|LRP8|LTA|LYZ|MANF|MAPK8IP1|MB|MC3R|MC4R|MEF2A|MIF|MMP1|MMP3|MRAP2|MRPS16|MSTO1|MTHFR|MTM1|MTNR1B|MVP|MYBPC3|MYH6|MYH7|MYL2|MYL3|MYL4|MYLK2|MYOT|MYOZ2|MYPN|NEUROD1|NEXN|NFKBIL1|NGF|NKX2-5|NOS3|NPPA|NR0B2|NR2F2|NR3C2|NSMCE3|NT5C3A|NTRK2|NUP155|OLR1|ORAI1|OSMR|PAX4|PAX8|PCSK1|PCSK9|PCYT1A|PDCD1|PDGFRA|PDX1|PDXK|PKLR|PLAAT3|PLCG1|PLEC|PLIN1|PLN|PLXND1|PMP22|PNPLA2|POGLUT1|POMC|POMT1|PON1|PON2|POPDC3|PPA2|PPARG|PPCS|PPP1R3A|PRDM12|PRDM16|PRKAG2|PSEN1|PSEN2|PSMA6|PTGIS|PTPN1|PTPN22|PUS1|PYROXD1|RAF1|RBM20|RETN|RETREG1|RHAG|RPL3L|RYR2|SARS2|SCG3|SCN11A|SCN1B|SCN2B|SCN3B|SCN4B|SCN5A|SCN9A|SDC3|SDHA|SERPINA3|SFTPA2|SGCA|SGCB|SGCD|SGCG|SLC11A2|SLC22A4|SLC25A32|SLC25A38|SLC25A46|SLC2A2|SLC30A8|SLC40A1|SMAD2|SMAD9|SMPX|SPTB|SPTLC1|SPTLC2|SQSTM1|STAT4|STEAP3|STIM1|SUMO4|SVIL|TAB2|TAFAZZIN|TBC1D4|TBL1X|TBX1|TCAP|TCF4|TCF7L2|TECPR2|TECRL|TFAM|TFR2|THRA|TLR5|TNF|TNFSF4|TNNC1|TNNI3|TNNT2|TNPO3|TOR1AIP1|TPM1|TRAF7|TRAPPC11|TREX1|TRHR|TRIM32|TRIM37|TRIP4|TRPV6|TSHB|TSHR|TTN|TTR|UCP2|UCP3|USF1|VCL|VEZF1|VMA21|WDPCP|WFS1|WNK1|XK|YARS2|ZFP57|ZFPM2|ZIC3|ZPR1
C0235222	Diastolic hypertension	312	A4GALT|ABCA5|ABCB6|ABCB7|ABCC8|ABCC9|ACE|ACHE|ACKR1|ACSM3|ACTA2|ACTC1|ACTN2|ACTN4|ADA2|ADCY3|ADD1|ADRB1|ADRB3|AGRP|AGT|AGTR1|AKT2|ALAS2|ALOX5|ALOX5AP|ALPK3|APC|APOA2|APOA5|APOB|APOE|APOL1|AQP1|ART4|ATP13A3|BAG3|BAG5|BCAM|BCHE|BHLHE41|BMPR2|BPGM|BSCL2|BSG|C4A|CACNA1D|CACNA1H|CAP1|CAP2|CAPN10|CARTPT|CAV1|CAV3|CCL2|CCR5|CD151|CD2AP|CD36|CD44|CLCN2|CLCN5|COL4A3|COL4A4|COL5A1|CPS1|CPT2|CR1|CRYAB|CSRP3|CTLA4|CUBN|CX3CR1|CYP11B1|CYP11B2|CYP21A2|CYP3A5|DBH|DES|DMD|DNM1L|DOK1|DSG2|DSP|ECE1|EGLN1|ENPP1|EPAS1|EPHX2|EPO|EPOR|ESR1|EYA4|F13A1|F2|F5|F7|FAN1|FFAR4|FH|FHOD3|FKTN|FLII|FLNC|FOXE3|FTO|FUT3|GATA1|GATAD1|GCK|GCLC|GCLM|GCNT2|GET3|GHR|GHRL|GJA5|GLIS3|GLRX5|GNB3|GPD1|GPD2|GYPA|GYPB|GYPC|HADHA|HBA1|HBB|HGF|HMGA1|HNF1A|HNF1B|HNF4A|HPRT1|HSCB|HSD3B2|HSPA9|IARS1|ICAM4|IGF2BP2|IGSF1|IL2RA|IL6|INF2|INS|INSR|IRF3|IRS1|IRS2|IRS4|ITGB3|ITPR3|JAK2|JPH2|KCNA5|KCNE2|KCNJ11|KCNJ2|KCNJ5|KCNK3|KCNMB1|KCNQ1|KEL|KIF20A|KIF23|KLHL24|LAMA3|LAMA4|LDB3|LDLR|LDLRAP1|LEP|LEPR|LGALS2|LIPC|LIPH|LIPT2|LMNA|LMOD2|LOX|LPA|LRP6|LRP8|LTA|MANF|MAPK8IP1|MC3R|MC4R|MECP2|MEF2A|MEN1|MFAP5|MMP3|MRAP2|MTHFR|MTNR1B|MYBPC3|MYH11|MYH6|MYH7|MYL2|MYL3|MYL4|MYLK|MYLK2|MYO1C|MYO1E|MYOZ2|MYPN|NAXD|NAXE|NEUROD1|NEXN|NKX2-5|NOS3|NPPA|NR0B2|NR3C2|NT5C3A|NTRK2|NUP214|OLR1|PAX2|PAX4|PAX8|PCSK1|PCSK9|PDX1|PIGG|PLN|POMC|PON1|PON2|PPARG|PPCS|PPP1R3A|PRDM16|PRKACA|PRKAG2|PRKCH|PRKG1|PRNP|PSEN1|PSEN2|PSMA6|PTGIS|PTPN1|PTPN22|RAF1|RANBP2|RBM20|RETN|RHAG|RNH1|RPL3L|SARS2|SCN1B|SCN2B|SCN3B|SCN4B|SCN5A|SDC3|SDHA|SEMA7A|SERPINA3|SERPINI1|SGCD|SH2B3|SLC11A2|SLC14A1|SLC25A38|SLC2A2|SLC30A8|SLC4A1|SMAD9|SPTB|STEAP3|SUMO4|TBC1D4|TBCD|TBCE|TBK1|TBL1X|TCAP|TCF4|TCF7L2|THRA|THSD4|TICAM1|TNFSF4|TNNC1|TNNI3|TNNT2|TPM1|TRAF3|TRAF7|TRAPPC12|TRAPPC2L|TRHR|TRPC6|TSHB|TSHR|TTN|UCP2|UCP3|UNC93B1|USF1|VCL|VEZF1|VHL|WFS1|ZFP57
C0232262	Diastolic murmur	136	ABCC9|ACE|ACSM3|ACTA2|ACTC1|ACTN2|ADA2|ADD1|AGT|AGTR1|ALOX5AP|ALPK3|ATP13A3|BAG3|BAG5|BMPR2|CAP2|CAV1|CAV3|CBS|CDK13|CISH|CPS1|CRYAB|CSRP3|CYP3A5|DES|DMD|DSG2|DSP|ECE1|EYA4|F2|F5|FBN1|FHOD3|FKTN|FLII|FLNC|FLT4|FOXE3|GATA1|GATA4|GATA5|GATA6|GATAD1|GDF1|GET3|GJA5|GNB3|HBG2|HOXB1|IKZF5|ITGA2B|ITGB3|JAG1|JPH2|KCNA5|KCNE2|KCNJ2|KCNK3|KCNMB1|KCNQ1|KIF20A|KLHL24|LAMA3|LAMA4|LDB3|LMNA|LMOD2|LOX|MFAP5|MPL|MTHFR|MVP|MYBPC3|MYH11|MYH6|MYH7|MYL2|MYL3|MYL4|MYLK|MYLK2|MYOZ2|MYPN|NEXN|NKX2-5|NOS3|NPPA|NR2F2|NR3C2|PLN|PLXND1|PPCS|PRDM16|PRG4|PRKAG2|PRKAR1A|PRKG1|PSEN1|PSEN2|PTGIS|RAF1|RBM20|RETN|RPL3L|SCN1B|SCN2B|SCN3B|SCN4B|SCN5A|SDHA|SGCD|SLC25A32|SMAD2|SMAD9|TAB2|TBX1|TCAP|TFAP2B|THSD1|THSD4|TIRAP|TNNC1|TNNI3|TNNT2|TPM1|TRAF7|TTN|VCL|VEZF1|WAS|WDPCP|ZFPM2|ZIC3
C0232276	Diastolic rumble	98	ABCC9|ACSM3|ACTC1|ACTN2|ADD1|AGT|AGTR1|ALPK3|ATP13A3|BAG3|BAG5|BMPR2|CAP2|CAV1|CAV3|CBS|CPS1|CRYAB|CSRP3|CYP3A5|DES|DMD|DSG2|DSP|ECE1|EYA4|FHOD3|FKTN|FLII|FLNC|GATA4|GATA6|GATAD1|GET3|GJA5|GNB3|HBG2|JAG1|JPH2|KCNA5|KCNE2|KCNJ2|KCNK3|KCNMB1|KCNQ1|KIF20A|KLHL24|LAMA3|LAMA4|LDB3|LMNA|LMOD2|MYBPC3|MYH6|MYH7|MYL2|MYL3|MYL4|MYLK2|MYOZ2|MYPN|NEXN|NKX2-5|NOS3|NPPA|NR3C2|PLN|PPCS|PRDM16|PRKAG2|PRKAR1A|PSEN1|PSEN2|PTGIS|RAF1|RBM20|RETN|RPL3L|SCN1B|SCN2B|SCN3B|SCN4B|SCN5A|SDHA|SGCD|SLC25A32|SMAD9|TBX1|TCAP|TNNC1|TNNI3|TNNT2|TPM1|TRAF7|TTN|VCL|VEZF1|ZFPM2
C0856050	Diet refusal	10	GABRD|HBG2|ITM2B|KCNMA1|MAPT|PSEN1|SLC2A1|SNCA|SNCB|TNF
C0577100	Difficult defaecation	23	ATL1|ATL3|CCT5|COQ2|DBH|DNMT1|DST|FBLN5|HK1|KIF1A|NGF|PDXK|PMP22|PRDM12|PRKCH|RETREG1|SCN11A|SCN9A|SLC25A46|SPTLC1|SPTLC2|TECPR2|WNK1
C0856712	Difficult digestion	11	ACVR1B|ALDH2|BRCA1|PALB2|PALLD|RABL3|SMAD4|STK11|TGFBR2|TP53|TTC26
C0235162	Difficult sleeping	20	ABCB7|ALAS2|BCHE|CCR5|GATA1|GLRX5|HBB|HBD|HSCB|HSPA9|IFNG|IL13|KIF23|NT5C3A|PRNP|RHAG|SLC11A2|SLC25A38|SPTB|STEAP3
C4065477	Difficulty awakening in the morning	6	ADRB1|BHLHE41|CRY1|HTR2A|KLK1|PRNP
C2183409	Difficulty closing in the left eye	2	TUBB6|ZFHX4
C2183411	Difficulty closing in the right eye	113	ABCC9|ACE|ALOX5AP|APOE|APTX|ATCAY|ATL1|ATL3|ATP5MC3|ATP8A2|C2|C3|C9|CA8|CCT5|CDH23|CFB|CFH|CFHR1|CFHR3|CFI|CLCN5|COL18A1|COQ2|CP|CST3|CX3CR1|DBH|DCC|DNAJC3|DNMT1|DRD5|DST|EIF4E|EPHA10|ERCC6|ESPN|EXOSC5|F2|F5|FBLN5|FBN2|FLVCR1|FRMD7|GCH1|GJA5|GJB3|GRN|HAAO|HK1|HMCN1|HOXB1|HTRA1|KCNA5|KCNE2|KCNJ2|KCNQ1|KCNQ4|KIF1A|KYNU|MAB21L1|MAPT|MYL4|MYO3A|NADSYN1|NGF|NLGN1|NOTCH2NLC|NPPA|OPA1|OPTN|OXGR1|PAX6|PCDH15|PDXK|PMP22|POMT1|POU4F1|PRDM12|PTCHD1|RAX2|RETREG1|RFC1|RNF170|ROBO3|RPGR|RPL10|SALL2|SAT1|SCN11A|SCN1B|SCN2B|SCN3B|SCN4B|SCN5A|SCN9A|SLC16A12|SLC25A46|SLC26A1|SPR|SPTLC1|SPTLC2|TECPR2|TMLHE|TPRN|TUBB6|USP31|USP48|WBP11|WDR81|WNK1|YAP1|ZNF365
C2130180	Difficulty functioning at work	14	APOL2|APOL4|CHI3L1|COMT|DAOA|DRD3|HTR2A|MTHFR|NRG1|NRXN1|PRODH|PRODH2|RTN4R|SYN2
C2126978	Difficulty opening eye	18	CBLB|CD244|CIITA|DRD5|DSG3|FOXD3|HGF|IL10|IL6|ITCH|MIF|NFKBIL1|PRNP|PTPN22|SIAE|SLC22A4|STAT3|ZAP70
C2183436	Difficulty opening in the right eye	13	ALOX5|CCL11|GLCCI1|HLA-G|HNMT|IL13|MUC7|NPSR1|PTGDR|PTGER2|SCGB3A2|TBX21|TNF
C2183440	Difficulty seeing in bright light	19	AIPL1|ARL2BP|BEST1|CACNA1F|CHM|CWC27|GNAT1|GNB3|GPR179|GRM6|GUCY2D|LRAT|LRIT3|NYX|PDE6B|RHO|RPGR|SLC24A1|TRPM1
C2183453	Difficulty understanding speech	215	AARS1|ABCC1|ACTG1|ADCY1|AIFM1|ATL1|ATL3|ATOH1|ATP11A|ATP1A1|ATP2B2|ATP6V1B2|BCAP31|BDP1|CABP2|CADM3|CCDC50|CCT5|CD164|CDC14A|CDH23|CEACAM16|CHN2|CIB2|CLDN14|CLDN9|CLIC5|CLRN2|COCH|COL11A1|COL11A2|COL4A6|COX6A1|CRYM|CXCL12|CXCR1|DCDC2|DIABLO|DIAPH1|DIAPH3|DMXL2|DNM2|DNMT1|DSPP|DST|DYNC1H1|ELMOD3|EPHA10|EPS8|ESPN|ESRP1|ESRRB|EYA4|FBLN5|FGD4|FGF3|FIG4|GAB1|GARS1|GBF1|GDAP1|GIPC3|GJB2|GJB3|GJB6|GNB4|GPR156|GPRASP2|GRAP|GREB1L|GRHL2|GRXCR1|GRXCR2|GSDME|HARS1|HGF|HK1|HOMER2|HOXD10|HSPB1|HSPB8|IFNG|IGHMBP2|ILDR1|INF2|ITM2B|ITPR3|JAG1|JPH1|KARS1|KCNQ4|KIF1A|KIR3DL1|KIR3DS1|KITLG|LHFPL5|LITAF|LMNA|LMX1A|LOXHD1|MAP1B|MAPT|MARS1|MARVELD2|MCM2|MET|METTL13|MINAR2|MME|MORC2|MPV17|MPZ|MPZL2|MSRB3|MTMR2|MYH14|MYH9|MYO15A|MYO3A|MYO6|MYO7A|NAGLU|NARS2|NDRG1|NEFH|NEFL|NGF|NLRP3|OSBPL2|OTOA|OTOF|OTOG|OTOGL|P2RX2|PCDH15|PDE1C|PDK3|PDXK|PDZD7|PI4KB|PJVK|PLS1|PMP2|PMP22|PNKP|PNPT1|POLR3B|POU3F4|POU4F3|PPIP5K2|PRDM12|PRPS1|PRX|PSEN1|PSMC3|PTPRQ|RDX|REST|RETREG1|RIPOR2|ROR1|S1PR2|SBF1|SBF2|SCD5|SCN11A|SCN9A|SERPINB6|SH3TC2|SIX1|SLC12A2|SLC12A6|SLC17A8|SLC25A46|SLC26A4|SLC26A5|SLC44A4|SMAD1|SMPX|SNCA|SNCB|SPATA5L1|SPG11|SPNS2|SPTLC1|SPTLC2|STRC|SYNE4|TBC1D24|TBL1Y|TECPR2|TECTA|THOC1|TMC1|TMEM132E|TMEM43|TMIE|TMPRSS3|TNC|TNF|TPRN|TRIM2|TRIOBP|TRMU|TRRAP|TSPEAR|USH1C|USP31|USP48|VCP|WBP2|WFS1|WHRN|WNK1|WWC1
C2183463	Difficulty with arithmetic	2	CFTR|CTNS
C2183465	Difficulty with contact lenses	2	P3H2|PAX6
C0849863	Difficulty;reading;visual	10	ACE|ALOX5AP|F2|F5|HAAO|KYNU|MAB21L1|NADSYN1|SERPINA3|WBP11
C0406458	Diffuse alopecia	329	AAGAB|ABCA12|ABCA5|ABCC1|ABHD12|ACTA1|ACTG1|ACTN2|ACVRL1|ADA2|ADCY1|ADSS1|AIFM1|ALDH18A1|ALG14|ALOX12B|ALOXE3|AP1B1|APCS|APOA1|AQP5|ASPRV1|ATL1|ATL3|ATOH1|ATP11A|ATP2B2|ATP6V0A2|ATP6V1A|ATP6V1B2|ATP6V1E1|B2M|BAG3|BCAP31|BCL10|BDP1|BMP2|BMPR1B|CABP2|CASP14|CASQ1|CAV3|CBLB|CCDC50|CCT5|CD164|CDC14A|CDH3|CEACAM16|CERS3|CHCHD10|CIB2|CLCN7|CLDN1|CLDN14|CLDN9|CLEC7A|CLIC5|CLRN2|COCH|COL11A1|COL11A2|COL17A1|COL4A3|COL4A4|COL4A6|COL7A1|CR2|CRYAB|CRYM|CTLA4|CYP27B1|CYP3A4|CYP4F22|DCAF17|DCDC2|DES|DIABLO|DIAPH1|DMXL2|DNASE1|DNMT1|DSG1|DSG3|DSP|DSPP|DST|DYSF|EFEMP2|ELMOD3|ELN|ELOVL4|ENG|EPPK1|EPS8|ERCC6|ESRP1|ESRRB|EVC|EVC2|EYA4|FAM111B|FBLN5|FCGR2B|FGA|FGF3|FHL1|FLG|FLNC|FOXD3|FZD6|GAB1|GATA3|GCM2|GDF2|GDF5|GFER|GIPC3|GJA1|GJB2|GJB6|GNAS|GPNMB|GPR156|GPRASP2|GRAP|GREB1L|GRXCR1|GRXCR2|GSDME|GSN|HEPHL1|HGF|HK1|HNRNPA1|HOMER2|HOXD13|HR|IGSF1|IHH|IL10|IL17F|IL17RC|IL23R|IL31RA|ILDR1|IRF5|IRS4|ITCH|ITGA3|ITGA6|ITGB3|ITGB4|ITPR2|JAG1|KARS1|KCNK4|KDF1|KIF1A|KITLG|KRT1|KRT10|KRT14|KRT16|KRT6C|KRT81|KRT83|KRT86|KRT9|KY|LAMA3|LAMB3|LAMC2|LDB3|LHFPL5|LIPN|LMX1A|LOXHD1|LTA|LTBP1|LTBP4|LYST|LYZ|MAP1B|MARVELD2|MB|MBTPS2|MCM2|MCM3AP|MET|METTL13|MINAR2|MPZL2|MSRB3|MSTO1|MTM1|MYH14|MYH9|MYL2|MYO15A|MYO6|MYO7A|MYOT|NAPB|NARS2|NGF|NIPAL4|NKX2-5|NLRP3|NOG|ORAI1|OSBPL2|OSMR|OTOA|OTOF|OTOG|OTOGL|P2RX2|PADI3|PAX6|PAX8|PDCD1|PDE1C|PDGFRA|PDGFRB|PDXK|PDZD7|PI4KB|PIGF|PIK3CA|PJVK|PLCD1|PLS1|PMP22|PNPLA1|PNPT1|POLR3A|POMT1|POU3F4|POU4F3|PPIP5K2|PRDM12|PRLR|PRPS1|PSMC3|PTH|PTHLH|PTPRQ|PUS1|PYCR1|PYROXD1|RBM28|RDX|REST|RETREG1|RIPOR2|ROR1|ROR2|S1PR2|SCD5|SCN11A|SCN9A|SDR9C7|SERPINB6|SERPINB7|SIAE|SIX1|SLC12A2|SLC17A8|SLC25A46|SLC26A4|SLC26A5|SLC30A2|SLC39A4|SLC44A4|SLITRK1|SMPX|SPATA5L1|SPINK5|SPNS2|SPTLC1|SPTLC2|SQSTM1|SREBF1|ST14|STAT3|STAT4|STIM1|STRC|STS|SULT2B1|SYNE4|TBC1D24|TBL1X|TBL1Y|TECPR2|TECTA|TGM1|THOC1|THRA|TLR1|TLR2|TLR5|TMC1|TMEM132E|TMIE|TMPRSS3|TNC|TRAF3IP2|TREX1|TRHR|TRIOBP|TRMU|TRPV3|TRRAP|TSHB|TSHR|TSPEAR|TTN|TTR|USH1C|VMA21|WBP2|WFS1|WHRN|WNK1|YARS2|YME1L1|ZAP70
C3161772	Diffuse bone tenderness	34	ACTA1|ACTN2|ADSS1|ALG14|BAG3|CASQ1|CASR|CAV3|CDC73|CHCHD10|CRYAB|DES|DYSF|FHL1|FLNC|GFER|HNRNPA1|KY|LDB3|MB|MSTO1|MTM1|MYL2|MYOT|ORAI1|PUS1|PYROXD1|SMPX|SQSTM1|STIM1|TRPV6|TTN|VMA21|YARS2
C0391860	Diffuse inflammations	3	GNB1|HADHA|IL18BP
C0079744	Diffuse large B-cell lymphoma	332	AARS1|AARS2|ABCB7|ABHD12|ABL1|ACSL6|ACTB|ACVRL1|ADA2|ALAS2|AQP2|ARHGAP26|ASXL1|ATL1|ATL3|ATM|ATP11C|AVP|AVPR2|BAP1|BAX|BCL10|BCL2|BCL3|BCR|BMPR1A|BNC2|BRAF|BSCL2|CALR|CAP1|CARD9|CASP10|CASP12|CBLB|CCL3|CCL3L1|CCND1|CCR2|CCR5|CCT5|CD19|CD244|CD40LG|CD59|CD81|CDH1|CDK4|CDKN2A|CEBPA|CHIC2|CIITA|CLEC1A|CLEC7A|CLPB|COL4A3|COL4A4|CPT2|CR2|CSF1R|CSF3R|CTLA4|CTPS1|CXCL12|CXCR1|CYCS|CYP11A1|CYP24A1|DCC|DCLRE1C|DEK|DICER1|DNASE1|DNM1L|DNMT1|DNMT3A|DST|EGLN1|EIF2AK1|EIF2AK2|ELANE|ENG|ERBB2|ETV6|FAS|FASLG|FBLN5|FCGR2B|FGB|FGG|FHL1|FHL3|FHL5|FLT3|FOXD3|FOXN1|FRMD4A|FYB1|G6PC3|G6PD|GATA1|GATA2|GDF2|GFI1|GLRX5|GNB1|GPI|HAVCR2|HAX1|HGF|HK1|HLA-B|HLA-DQA1|HLA-DQB1|HNF1A|HNF1B|HRAS|HSCB|HSPA9|ICOS|IDH1|IFNA1|IFNAR2|IFNG|IFNGR1|IFNL3|IGBP1|IKZF1|IKZF5|IL10|IL10RB|IL17RA|IL18BP|IL21|IL2RG|IL6|IL6R|ING1|IRF2BP2|IRF3|IRF5|ISG15|ITCH|ITGA2B|ITGB3|JAGN1|JAK2|JAK3|KARS1|KIF1A|KIF23|KIR3DL1|KIR3DS1|KIT|KLHDC8B|KRAS|L1CAM|LCK|LIG4|LIPT2|LMO1|LMO2|LPP|LRBA|LRRC8A|LYL1|MAD1L1|MAGT1|MAX|MBD4|MC1R|MCM10|MCM3AP|MECP2|MED1|MET|MIF|MINPP1|MITF|MLPH|MN1|MPL|MS4A1|MSH3|MST1|MST1R|MYC|MYD88|MYF5|MYH14|MYO5A|MYO5B|MYO9B|NAT2|NAXD|NAXE|NBN|NDUFA13|NF1|NF2|NFE2L2|NFKB1|NFKB2|NFKBIL1|NGF|NPM1|NQO1|NRAS|NT5C3A|NUMA1|NUP214|OGG1|PAX5|PBRM1|PDCD1|PDGFB|PDGFRL|PDXK|PICALM|PLCG1|PLVAP|PML|PMP22|PMS2|POLE|PRCC|PRDM12|PRF1|PRKAR1A|PRKCD|PTEN|PTPN11|PTPN22|PTPRJ|RAB27A|RAD54B|RAD54L|RAG1|RAG2|RANBP2|RARA|RET|RETREG1|RHAG|RNASET2|RNF139|RNF6|RNH1|RUNX1|SASH1|SCN11A|SCN9A|SDHB|SDHC|SEC61A1|SERPINI1|SF3B1|SH2B3|SH2D1A|SH3GL1|SIAE|SLC11A2|SLC13A3|SLC17A2|SLC22A4|SLC25A38|SLC25A46|SLC34A1|SLC9A3|SMAD4|SMARCAL1|SMARCE1|SOX3|SPTB|SPTLC1|SPTLC2|SRC|SRP54|SRP68|SS18|SSX2|STAT3|STAT4|STAT5B|STEAP3|STIM1|STK11|STK4|STX11|STX3|STXBP2|SUFU|TAL1|TAL2|TBCD|TBCE|TBK1|TCL1A|TCL1B|TECPR2|TERT|TET2|TFE3|THPO|TICAM1|TLR5|TMEM127|TNF|TNFRSF10B|TNFRSF13B|TNFRSF13C|TP53|TPO|TRAF3|TRAPPC12|TRAPPC2L|TREX1|TRMU|TUBB6|TYR|UNC13D|UNC93B1|VHL|VPS45|WAS|WNK1|WT1|XIAP|XRCC3|ZAP70|ZBTB16|ZFHX4
C0857083	Diffuse macular rash	19	ABHD12|BICD2|CBLB|CHCHD10|DSG3|DYNC1H1|FOXD3|GARS1|HACD1|HLA-A|HLA-B|ITCH|MYH3|SIAE|SMAD1|STAT3|UBA1|VAPB|ZAP70
C0231515	Diffuse spasm	45	ACE|ACSM3|ADD1|AGT|AGTR1|ALOX5|APOE|CCL2|COL4A1|COL4A2|COX4I2|CX3CR1|CYP3A5|DPP6|ECE1|ESR1|F13A1|F7|GCLC|GCLM|GNB3|IRS1|ITGB3|KCNMB1|LGALS2|LPA|LRP6|LRP8|LTA|MEF2A|MSTN|NOS3|NR3C2|OLR1|PON1|PON2|PRKCA|PSMA6|PTF1A|PTGIS|RETN|SCN5A|THSD1|TNFSF4|TRAF7
C0851121	Digestive problem	2	PERCC1|USF1
C3670794	Digit pain	2	JAK2|RAD54L
C3671016	Digit swollen	15	CISH|CLPB|CSF3R|DNMT3A|ELANE|G6PC3|GFI1|HAX1|JAGN1|SEC61A1|SRP54|SRP68|TIRAP|VPS45|WAS
C0919725	Digital necrosis	143	ABCB7|ABCC6|ACSM3|ADA2|ADD1|AGT|AGTR1|ALAS2|ALOX5|ATL1|ATL3|ATP11C|ATP13A3|BHLHA9|BMPR2|BTK|C1GALT1C1|C3|CALR|CASP12|CASP8|CAV1|CBLB|CBS|CCT5|CD244|CD46|CD59|CFB|CFH|CFHR1|CFHR3|CFI|CIITA|CLCN5|CPS1|CR2|CTLA4|CUBN|CYP2A6|CYP3A5|DGKE|DNASE1|DNMT1|DSG1|DST|ECE1|ENPP1|ERCC6|F13A1|FAS|FASLG|FBLN5|FCGR2B|FLG|FOXD3|G6PD|GATA1|GJA1|GLRX5|GNB3|GPI|HBG2|HGF|HK1|HOXD13|HSCB|HSPA9|HTR1A|IFNA1|IKZF5|IL10|IL6|ING1|IRF5|ITCH|ITGA2B|ITGB3|JAK1|JAK2|KCNK3|KCNMB1|KIF1A|KIF23|KRAS|LBR|LMBR1|LSS|MAP3K8|MIF|MPL|MPO|MTHFR|MUC5B|MYH3|NFKBIL1|NGF|NOS3|NR3C2|NSMCE3|NT5C3A|OTULIN|PDCD1|PDGFRA|PDXK|PLCG2|PMP22|PPP2R1B|PRDM12|PTGIS|PTPN22|RAD54L|RETN|RETREG1|RHAG|SCN11A|SCN9A|SERPING1|SH2B3|SIAE|SLC11A2|SLC22A4|SLC25A38|SLC25A46|SMAD9|SPTB|SPTLC1|SPTLC2|STAT3|STAT4|STEAP3|STING1|TECPR2|THBD|TLR5|TNF|TNFRSF10B|TNFRSF1A|TREX1|WAS|WDR1|WNK1|ZAP70
C0264734	Dilatation atrial	280	ABCC8|ABCC9|ACE|ACSM3|ACTA1|ACTC1|ACTN2|ADCY3|ADD1|ADRB3|ADSS1|AGRP|AGT|AGTR1|AKT2|ALG14|ALOX5|ALOX5AP|ALPK3|ANK2|ANO5|APCS|APOA1|APOE|ATP13A3|B2M|BAG3|BAG5|BCHE|BMP6|BMPR2|BVES|CALM1|CALM3|CANT1|CAP2|CAPN10|CAPN3|CARTPT|CASQ1|CASQ2|CAV1|CAV3|CBS|CCL2|CCR5|CD36|CDK13|CHCHD10|CHKB|COL2A1|COL6A2|COL9A1|COL9A2|COL9A3|COMP|CPS1|CRYAB|CSRP3|CTLA4|CX3CR1|CYP3A5|DES|DMD|DMPK|DNAJB6|DSG2|DSP|DYSF|ECE1|EGLN1|EIF2AK3|ENPP1|ESR1|EYA4|F13A1|F2|F5|F7|FFAR4|FGA|FHL1|FHOD3|FKTN|FLII|FLNC|FLT4|FTO|GATA4|GATA5|GATA6|GATAD1|GCK|GCLC|GCLM|GDF1|GET3|GFER|GGPS1|GHRL|GIP|GJA5|GLA|GLIS3|GNAI2|GNB3|GOSR2|GPNMB|GSN|HBA1|HBB|HBD|HBG2|HMGCR|HNF1A|HNF4A|HNRNPA1|HNRNPDL|IGF2BP2|IL2RA|IL31RA|INPP5K|INS|INSR|IRS1|IRS2|ITGA7|ITGB3|ITPR3|JAG1|JAG2|JPH2|KCNA5|KCNE2|KCNJ11|KCNJ2|KCNK3|KCNMB1|KCNQ1|KIF20A|KLHL24|KY|LAMA2|LAMA3|LAMA4|LARS2|LDB3|LEP|LEPR|LGALS2|LIMS2|LIPC|LIPH|LMNA|LMOD2|LPA|LRP6|LRP8|LTA|LYZ|MANF|MAPK8IP1|MATN3|MB|MC3R|MC4R|MEF2A|MMP3|MRAP2|MSTO1|MTHFR|MTM1|MTNR1B|MVP|MYBPC3|MYH3|MYH6|MYH7|MYL2|MYL3|MYL4|MYLK2|MYOT|MYOZ2|MYPN|NEXN|NKX2-5|NOS3|NPPA|NR0B2|NR2F2|NR3C2|NTRK2|OLR1|ORAI1|OSMR|PAX4|PCSK1|PDX1|PLEC|PLN|PLXND1|POGLUT1|POMC|PON1|PON2|POPDC3|PPARG|PPCS|PRDM16|PRKAG2|PRKAR1A|PSEN1|PSEN2|PSMA6|PTGIS|PTPN22|PUS1|PYROXD1|RAF1|RBM20|RETN|RPL3L|RYR2|SCG3|SCN1B|SCN2B|SCN3B|SCN4B|SCN5A|SDC3|SDHA|SGCA|SGCB|SGCD|SGCG|SLC25A32|SLC26A2|SLC2A2|SLC30A8|SMAD2|SMAD9|SMPX|SQSTM1|STIM1|SUMO4|TAB2|TBC1D4|TBX1|TCAP|TCF4|TCF7L2|TECRL|THSD1|TNFSF4|TNNC1|TNNI3|TNNT2|TNPO3|TOR1AIP1|TPM1|TRAF7|TRAPPC11|TRIM32|TRIP4|TSHR|TTN|TTR|UCP2|UCP3|VCL|VEZF1|VMA21|WDPCP|WFS1|YARS2|ZFHX3|ZFP57|ZFPM2|ZIC3
C0264733	Dilatation ventricular	752	AAGAB|AARS1|AARS2|ABCB6|ABCB7|ABCC1|ABCC9|ABCD4|ACE|ACSM3|ACTA1|ACTA2|ACTC1|ACTG1|ACTN2|ADCY1|ADD1|ADD3|ADGRG1|ADGRL1|ADRB1|ADSS1|AGT|AGTR1|AIFM1|ALAS2|ALDH1A3|ALDH7A1|ALG1|ALG10|ALG10B|ALG11|ALG12|ALG14|ALG2|ALG3|ALG6|ALG8|ALG9|ALMS1|ALOX5AP|ALPK3|ANK2|ANO5|APC2|APCS|APOA1|APOE|APP|APTX|AQP5|ARFGEF1|ARPC4|ARSK|ARX|ATCAY|ATOH1|ATP11A|ATP13A3|ATP2B2|ATP6AP2|ATP6V0C|ATP6V1B2|ATP8A2|B2M|B4GALT1|BAG3|BAG5|BCAP31|BCHE|BCOR|BDP1|BMP2|BMP4|BMP6|BMPR2|BSCL2|BTNL2|BVES|CA8|CABP2|CACNA1H|CACNB4|CALM1|CALM3|CAMLG|CAMSAP1|CAP1|CAP2|CAPN3|CARD9|CARS1|CASP12|CASQ1|CASQ2|CASR|CAV1|CAV3|CBS|CCDC115|CCDC174|CCDC50|CCDC88C|CCL2|CCL3|CCR2|CCR5|CD164|CD320|CD36|CDC14A|CDH2|CDH23|CDK13|CDK5RAP2|CEACAM16|CELF2|CENPE|CENPJ|CERS1|CFAP43|CHCHD10|CHKB|CHRNA2|CHRNA4|CHRNB2|CIB2|CLCN2|CLDN14|CLDN9|CLIC5|CLRN2|CNTN2|COCH|COG1|COG2|COG3|COG4|COG5|COG6|COG7|COG8|COL11A1|COL11A2|COL3A1|COL4A1|COL4A2|COL4A6|CP|CPA6|CPS1|CPT2|CRYAB|CRYM|CSF1R|CSGALNACT1|CSRP3|CST3|CSTB|CTBP1|CTDP1|CTNNA2|CTNNA3|CTU2|CUX1|CX3CR1|CYP3A5|DBR1|DCC|DCDC2|DCX|DDB2|DDOST|DEPDC5|DES|DHDDS|DIABLO|DIAPH1|DMD|DMXL2|DNAJB6|DNAJC3|DNM1L|DNMT1|DOLK|DONSON|DPAGT1|DPM1|DPM2|DPP6|DSG2|DSP|DSPP|DYNC1H1|DYSF|EBF3|ECE1|EDEM3|EFHC1|EIF2AK1|EIF2AK2|ELMO2|ELMOD3|EMC1|EMX2|EPG5|EPHA10|EPPK1|EPS8|ERCC2|ERCC3|ERCC4|ERCC5|ERCC6|ESPN|ESR1|ESRP1|ESRRB|EXOSC2|EXOSC5|EXT2|EYA4|F13A1|F2|F5|F7|F9|FBN1|FBXW11|FBXW7|FDX2|FGA|FGF3|FGFR1|FGFR2|FGFR3|FH|FHL1|FHOD3|FIG4|FKTN|FLCN|FLII|FLNA|FLNC|FLT4|FLVCR1|FOXL2|FRMD4A|FRMD7|FTO|FZD4|GAB1|GABRA1|GABRA3|GABRB3|GABRD|GAL|GALNT2|GATA1|GATA4|GATA5|GATA6|GATAD1|GCLC|GCLM|GDF1|GDF3|GDF6|GET3|GET4|GFER|GGPS1|GIP|GIPC3|GJA5|GJB2|GJB3|GJB6|GLRX5|GLS|GNA11|GNAI2|GNB3|GOLGA2|GOSR2|GPNMB|GPR156|GPRASP2|GPSM2|GRAP|GREB1L|GRHL2|GRIN2A|GRN|GRXCR1|GRXCR2|GSC|GSDME|GSN|HAAO|HACD1|HBB|HBG2|HCN2|HCN4|HERC1|HGF|HLA-DRB1|HMGB3|HMGCR|HMOX1|HNRNPA1|HNRNPDL|HOMER2|HSCB|HSPA9|HTR2A|IARS1|IER3IP1|IGBP1|IL31RA|ILDR1|INPP5E|INPP5K|IRF3|IRS1|ITGA7|ITGB3|ITM2B|JAG1|JAG2|JPH2|KANK1|KARS1|KCNA4|KCNA5|KCNC1|KCNE2|KCNJ2|KCNK3|KCNK4|KCNMA1|KCNMB1|KCNQ1|KCNQ2|KCNQ3|KCNQ4|KCTD7|KIDINS220|KIF11|KIF20A|KIF23|KIF26A|KIF2A|KIF5C|KIT|KITLG|KLC2|KLHL24|KRT1|KRT16|KRT6C|KRT9|KY|KYNU|L1CAM|LAMA2|LAMA3|LAMA4|LAMC3|LAMP2|LARS2|LCK|LDB3|LGALS2|LGI1|LHFPL5|LIMS2|LIPT2|LMBR1|LMBRD1|LMNA|LMNB2|LMOD2|LMX1A|LOXHD1|LPA|LPIN1|LRP6|LRP8|LSS|LTA|LYZ|MAB21L1|MAGT1|MAP1B|MAPT|MARVELD2|MB|MCM2|MECP2|MECR|MED17|MED27|MEF2A|MET|METTL13|MFN2|MFRP|MGAT2|MINAR2|MMAA|MMAB|MMACHC|MMADHC|MMP3|MMUT|MOGS|MORC2|MPDU1|MPDZ|MPI|MPZL2|MSMO1|MSRB3|MSTO1|MTHFR|MTM1|MVP|MYBPC3|MYH14|MYH6|MYH7|MYH9|MYL2|MYL3|MYL4|MYLK2|MYO15A|MYO3A|MYO6|MYO7A|MYOT|MYOZ2|MYPN|NAA10|NADSYN1|NALCN|NARS2|NAXD|NAXE|NBAS|NCDN|NEXN|NF1|NFIA|NFIB|NKX2-5|NLRP3|NOS3|NOTCH2NLC|NPPA|NPRL2|NPRL3|NR2F2|NR3C2|NRROS|NSD1|NT5C3A|NTNG2|NUP214|NUP62|NUS1|OGDHL|OLR1|ORAI1|OSBPL2|OSMR|OTOA|OTOF|OTOG|OTOGL|OTX2|P2RX2|P4HTM|PAPPA2|PAX6|PCDH15|PDE10A|PDE1C|PDZD7|PGM1|PI4KA|PI4KB|PJVK|PLEC|PLN|PLPBP|PLS1|PLXND1|PMM2|PNKP|PNPT1|POC1A|POGLUT1|POLH|POLR3GL|POMT1|PON1|PON2|POPDC3|POU3F4|POU4F1|POU4F3|PPA2|PPCS|PPIP5K2|PPP1R15B|PRDM13|PRDM16|PRDM8|PRDX1|PRICKLE1|PRKAG2|PRKCA|PRKCH|PRMT7|PRNP|PRPS1|PRRT2|PRSS56|PSEN1|PSEN2|PSMA6|PSMC3|PTEN|PTGIS|PTPRQ|PUS1|PYROXD1|QARS1|RAB5IF|RAF1|RANBP2|RAPGEF2|RARB|RAX|RBM12|RBM20|RBP4|RDX|RELN|REST|RETN|RFC1|RFT1|RHAG|RILP|RIN2|RIPOR2|RNASET2|RNF170|RNH1|ROBO3|ROR1|RORB|RPL3L|RTTN|RYR2|S1PR2|SAMD12|SC5D|SCARB2|SCD|SCD5|SCG3|SCN1B|SCN2A|SCN2B|SCN3A|SCN3B|SCN4B|SCN5A|SCN8A|SCUBE3|SDHA|SEMA6B|SERPINA3|SERPINB6|SERPINB7|SERPINI1|SETD1A|SGCA|SGCB|SGCD|SGCG|SHH|SHOX|SIX1|SIX3|SLC10A7|SLC11A2|SLC12A2|SLC12A5|SLC13A3|SLC17A8|SLC1A4|SLC22A5|SLC25A19|SLC25A32|SLC25A38|SLC26A4|SLC26A5|SLC2A1|SLC2A10|SLC35A1|SLC35A2|SLC35C1|SLC37A4|SLC39A8|SLC44A4|SLC7A6OS|SMAD2|SMAD9|SMARCC1|SMPX|SNAP29|SNAPC4|SNCA|SNCB|SOX2|SPATA5L1|SPNS2|SPTAN1|SPTB|SPTBN1|SQSTM1|SRCAP|SRD5A3|SSR4|ST3GAL3|STAG2|STARD7|STEAP3|STIM1|STRA6|STRADA|STRC|STT3A|STT3B|STX5|SVBP|SYN1|SYNE4|TAB2|TAOK1|TARDBP|TBC1D24|TBCD|TBCE|TBCK|TBK1|TBL1Y|TBX1|TCAP|TECRL|TECTA|TENM3|THOC1|THSD1|TICAM1|TKT|TMC1|TMCO1|TMEM132E|TMEM165|TMEM199|TMIE|TMPRSS3|TNC|TNF|TNFRSF4|TNFSF4|TNNC1|TNNI3|TNNT2|TNPO3|TNRC6A|TOP3A|TOR1AIP1|TP53|TPM1|TPRN|TRAF3|TRAF7|TRAPPC11|TRAPPC12|TRAPPC2L|TREX1|TRIM32|TRIM71|TRIOBP|TRIP4|TRMT10A|TRMU|TRPV3|TRRAP|TSC1|TSPEAR|TTN|TTR|TUBB|TUBB2A|TUBB2B|TUBB3|TUBG1|TUBGCP2|U2AF2|UNC80|UNC93B1|USH1C|USP31|USP48|VAC14|VAX1|VCL|VEZF1|VLDLR|VMA21|VSX2|WBP11|WBP2|WDPCP|WDR4|WDR81|WFS1|WHRN|XK|XPA|XPC|XRCC4|YARS2|YEATS2|YIPF5|YME1L1|ZBTB7A|ZFPM2|ZIC3|ZMPSTE24|ZNF148|ZPR1
C2985287	Dilated anus	3	COL4A1|COL4A2|TP53
C0848429	Dilated;vessels	176	A2ML1|AARS1|AARS2|ACE|ACSM3|ACTA2|ACVRL1|ADA2|ADD1|AGT|AGTR1|ALOX5|ANTXR1|APC|APOE|ATP13A3|ATP1A2|ATR|BLM|BMPR2|BRAF|CACNA1A|CARD14|CASP10|CAV1|CBS|CCDC88C|CCL2|CDHR1|CDK4|CDKN2A|CFAP43|CHRNA1|CHRND|CHRNG|CMC1|COL18A1|COL4A1|COL4A2|COL4A3|COL4A4|CPS1|CSF1R|CX3CR1|CYP2C19|CYP3A5|DCDC2|DGUOK|ECE1|EDNRA|EIF2AK1|EIF2AK2|ELMO2|ENG|ERBB2|ESR1|F13A1|F7|FAS|FEZ1|FGFR2|FLT4|FOCAD|GATA4|GATA6|GCLC|GCLM|GDF2|GIMAP5|GNAQ|GNB3|HAAO|HBG2|HGF|HLA-B|HPGD|HTRA1|IDH1|IL23R|IL6|ING1|IRF1|IRS1|ITGB3|JAG1|KARS1|KCNK18|KCNK3|KCNMB1|KDR|KHDC3L|KIT|KITLG|KLF6|KRAS|KRT18|KYNU|L1CAM|LGALS2|LPA|LRP6|LRP8|LTA|LZTS1|MAB21L1|MC1R|MECR|MEF2A|MEI1|MEN1|MITF|MN1|MPDZ|MTHFR|MUTYH|NADSYN1|NF2|NKX2-5|NKX2-6|NLRP7|NOS3|NR3C2|OLR1|OPA1|OPTN|PDGFB|PIK3CA|PON1|PON2|PSMA6|PTCH1|PTCH2|PTEN|PTF1A|PTGIS|RAD54L|RASA1|RBM28|RETN|RNASET2|SCN1A|SCN9A|SDHB|SDHC|SLC13A3|SLCO2A1|SMAD9|SMARCC1|SMARCE1|SMO|SPAST|SS18|SSX2|STK11|SUFU|TBX1|TEK|TERT|THSD1|TLR1|TLR2|TMEM126A|TNFRSF10B|TNFRSF11A|TNFSF4|TRAF7|TREX1|TRIM71|TTC26|TYR|VHL|WBP11|WDR81|WWOX|XRCC3|ZFPM2
C2183679	Diminished gag reflex	173	ABCC1|ACTG1|ADA2|ADCY1|ADD3|AIFM1|ATL1|ATL3|ATOH1|ATP11A|ATP2B2|ATP5MC3|ATP6V1B2|ATXN2|BCAP31|BDP1|CABP2|CCDC50|CCT5|CD164|CDC14A|CDH23|CEACAM16|CIB2|CLDN14|CLDN9|CLIC5|CLRN2|CMC1|COCH|COL11A1|COL11A2|COL4A6|CRYM|DCDC2|DCTN1|DIABLO|DIAPH1|DMXL2|DNMT1|DSPP|DST|ELMOD3|EPHA10|EPS8|ESPN|ESRP1|ESRRB|EYA4|FBLN5|FGF3|FRMD7|GAB1|GCH1|GIPC3|GJB2|GJB3|GJB6|GNAQ|GPR156|GPRASP2|GRAP|GREB1L|GRXCR1|GRXCR2|GSDME|HGF|HK1|HOMER2|HOXB1|ILDR1|JAG1|KANK1|KARS1|KCNQ4|KIF1A|KIF5A|KITLG|LHFPL5|LMX1A|LOXHD1|MAB21L1|MAP1B|MARVELD2|MCM2|MECR|MET|METTL13|MINAR2|MPZL2|MSRB3|MYH14|MYH9|MYO15A|MYO3A|MYO6|MYO7A|NARS2|NEFH|NEK1|NGF|NLRP3|OSBPL2|OTOA|OTOF|OTOG|OTOGL|P2RX2|PCDH15|PDE1C|PDXK|PDZD7|PI4KB|PJVK|PLS1|PMP22|PNPT1|POU3F4|POU4F3|PPIP5K2|PRDM12|PRPH|PRPS1|PSMC3|PTPRQ|RDX|REST|RETREG1|RIPOR2|ROR1|S1PR2|SCD5|SCN11A|SCN9A|SERPINB6|SIX1|SLC12A2|SLC17A8|SLC25A46|SLC26A4|SLC26A5|SLC44A4|SMPX|SPATA5L1|SPNS2|SPR|SPTLC1|SPTLC2|STRC|SYNE4|TBC1D24|TBL1Y|TECPR2|TECTA|THOC1|TMC1|TMEM132E|TMIE|TMPRSS3|TNC|TPRN|TRIOBP|TRMU|TRRAP|TSPEAR|USH1C|USP31|USP48|WBP2|WFS1|WHRN|WNK1|ZFHX4
C0262451	Diminished hearing	202	A2ML1|ABCC1|ABCC11|ACTG1|ADCY1|AIFM1|ALAD|ANTXR1|ATL1|ATL3|ATOH1|ATP11A|ATP1A1|ATP2B2|ATP6V1B2|ATR|BCAP31|BDP1|CABP2|CARS1|CCDC50|CCT5|CD164|CDC14A|CDH23|CEACAM16|CIB2|CLDN14|CLDN9|CLIC5|CLRN2|CNNM2|COCH|COL11A1|COL11A2|COL4A6|CRYM|CTU2|CXCL12|CXCR1|DCDC2|DIABLO|DIAPH1|DMXL2|DNMT1|DONSON|DSPP|DST|ELMOD3|EPHA10|EPS8|ESPN|ESRP1|ESRRB|EYA4|FBLN5|FGF3|FHL1|FHL3|FHL5|FLT4|GAB1|GIPC3|GJB2|GJB3|GJB6|GPR156|GPRASP2|GRAP|GREB1L|GRHL2|GRXCR1|GRXCR2|GSDME|HGF|HK1|HOMER2|IER3IP1|IFNG|ILDR1|INSL3|JAG1|KARS1|KCNA4|KCNQ4|KDR|KIF11|KIF1A|KIR3DL1|KIR3DS1|KIT|KITLG|LHFPL5|LMX1A|LOXHD1|MAB21L1|MAP1B|MARVELD2|MCM2|MED17|MET|METTL13|MINAR2|MPZL2|MSMO1|MSRB3|MYH14|MYH9|MYO15A|MYO3A|MYO6|MYO7A|MYPN|NARS2|NGF|NLRP1|NLRP3|OSBPL2|OTOA|OTOF|OTOG|OTOGL|P2RX2|PCDH15|PDE1C|PDXK|PDZD7|PI4KB|PJVK|PLS1|PMP22|PNKP|PNPT1|POU3F4|POU4F3|PPIP5K2|PPP1R15B|PRDM12|PRF1|PRPS1|PSMC3|PTPRQ|QARS1|RAD54L|RDX|REST|RETREG1|RIPOR2|ROR1|RTTN|S1PR2|SCD5|SCN11A|SCN8A|SCN9A|SERPINB6|SIX1|SLC12A2|SLC17A8|SLC25A19|SLC25A46|SLC26A4|SLC26A5|SLC44A4|SMPX|SPATA5L1|SPNS2|SPTLC1|SPTLC2|STRC|STX11|STXBP2|SYNE4|TBC1D24|TBL1Y|TECPR2|TECTA|THOC1|TMC1|TMEM132E|TMIE|TMPRSS3|TNC|TOP3A|TPRN|TRIOBP|TRMT10A|TRMU|TRRAP|TSPEAR|TUBB6|UNC13D|USH1C|USP31|USP48|WBP2|WDR4|WFS1|WHRN|WNK1|YIPF5|ZFHX4
C0752256	Diminished, pain sensation	27	ABHD12|ATL1|ATL3|CCT5|DNMT1|DST|FBLN5|HK1|KIF1A|LTA|MEN1|NGF|PDXK|PMP22|PRDM12|PRKCH|PRRT2|RETREG1|SCN11A|SCN9A|SLC25A46|SPTLC1|SPTLC2|TECPR2|TLR1|TLR2|WNK1
C0752257	Diminished, pinprick sensation	24	ATL1|ATL3|CCT5|COL11A1|DNMT1|DST|FBLN5|HK1|KIF1A|MSTN|NGF|PDXK|PMP22|POMT1|PRDM12|RETREG1|SCN11A|SCN9A|SLC25A46|SPTLC1|SPTLC2|TECPR2|THBS2|WNK1
C0221165	Diplegia	876	AARS1|AARS2|ABCA1|ABCA12|ABCA2|ABCA5|ABCB6|ABCC1|ABHD12|ACE|ACER3|ACP5|ACSL4|ACTA1|ACTG1|ACTN2|ADAMTS15|ADAMTS18|ADAR|ADCY1|ADD3|ADGRG1|ADGRL1|ADGRV1|ADSS1|AFF2|AGRN|AGT|AIFM1|AIMP1|AIMP2|ALDH1A3|ALDH3A2|ALDH7A1|ALG14|ALG2|ALKBH8|ALOX12B|ALOXE3|ALS2|ANK3|ANKRD11|ANO5|APC2|APTX|ARFGEF1|ARG1|ARL2|ARPC4|ARSA|ARX|ASCC3|ASH1L|ASPA|ASPRV1|ATCAY|ATL1|ATL3|ATN1|ATOH1|ATP11A|ATP2B1|ATP2B2|ATP5MC3|ATP6AP2|ATP6V0C|ATP6V1B2|ATP7A|ATP8A2|ATXN2|AUTS2|B4GALNT1|BAG3|BCAP31|BCOR|BDP1|BEST1|BHLHA9|BICD2|BMP2|BMP4|BRWD3|BSCL2|BTD|BTNL2|BVES|C12orf4|CA8|CABP2|CACNA1C|CACNA1H|CACNB4|CACNG2|CAMK2A|CAMK2B|CAMK2G|CAMSAP1|CAP1|CAPN3|CAPN5|CARS1|CASK|CASP14|CASP2|CASQ1|CAV3|CC2D1A|CCDC174|CCDC50|CCDC88C|CCR5|CCT5|CD164|CDC14A|CDH15|CDH23|CDH3|CDHR1|CEACAM16|CEP104|CERS1|CERS3|CFAP43|CHAT|CHCHD10|CHKA|CHKB|CHN1|CHN2|CHRNA1|CHRNA2|CHRNA3|CHRNA4|CHRNB1|CHRNB2|CHRND|CHRNE|CIB2|CIC|CLCN2|CLDN1|CLDN11|CLDN14|CLDN9|CLEC3B|CLIC2|CLIC5|CLK1|CLRN2|CLTC|CMC1|CNKSR2|CNNM4|CNP|CNTN2|CNTNAP1|COCH|COL11A1|COL11A2|COL13A1|COL3A1|COL4A1|COL4A2|COL4A6|COLQ|COQ7|CP|CPA6|CPSF3|CPT2|CRADD|CRBN|CRYAB|CRYM|CSF1R|CSTB|CTBP1|CTCF|CTDP1|CTNNA1|CTNNA2|CTNNB1|CTU2|CUL3|CUL4B|CUX1|CXCR1|CXorf1|CYP4F22|DBR1|DCC|DCDC2|DCTN1|DCX|DDX3X|DEGS1|DEPDC5|DES|DHDDS|DHODH|DIABLO|DIAPH1|DIP2B|DKC1|DLG3|DLG4|DMXL2|DNAJB2|DNAJB6|DNAJC3|DNM1L|DNMT1|DOHH|DOK7|DONSON|DPAGT1|DPP6|DPYD|DSG1|DSPP|DST|DYNC1H1|DYRK1A|DYSF|EBF3|ECEL1|EDC3|EEF1A2|EFHC1|EGR2|EIF2AK1|EIF2AK2|EIF3F|EIF4E|ELMOD3|ELOVL4|ELP1|ELP2|EMC1|EMILIN1|EML1|EMX2|EPB41L1|EPHA10|EPS8|ESPN|ESRP1|ESRRB|ETHE1|EXOC8|EXOSC2|EXOSC5|EXT2|EYA4|FADS1|FADS2|FADS3|FAM50A|FAR1|FBLN5|FBN2|FBP2|FBXO31|FBXO38|FBXW11|FBXW7|FGD1|FGF13|FGF2|FGF3|FHL1|FIG4|FLNA|FLNC|FLVCR1|FMN2|FOXL2|FRMD4A|FRMD7|FRMPD4|FTO|FTSJ1|FZD4|GAB1|GABRA1|GABRA3|GABRB3|GABRD|GABRG2|GAL|GALC|GARS1|GCH1|GDF3|GDF6|GDI1|GEMIN4|GFER|GFPT1|GGPS1|GIPC3|GJA1|GJB2|GJB3|GJB6|GJC2|GLRA2|GLRX5|GLS|GMPPA|GNAQ|GNB1|GOLGA2|GOSR2|GPR156|GPR88|GPRASP2|GRAP|GREB1L|GRHL2|GRIA1|GRIA3|GRIA4|GRIK2|GRIN1|GRIN2A|GRIN2B|GRN|GRXCR1|GRXCR2|GSC|GSDME|GZF1|HACD1|HCN2|HCN4|HERC1|HERC2|HGF|HIKESHI|HIVEP2|HK1|HLA-DRB1|HMGB3|HMGCR|HNMT|HNRNPA1|HNRNPC|HNRNPDL|HNRNPH2|HOMER2|HOXB1|HOXD13|HSPB1|HSPB3|HSPB8|HSPD1|HTRA3|HUWE1|HYCC1|IARS1|IARS2|IER3IP1|IFNG|IGBP1|IGHMBP2|IL1RAPL1|ILDR1|IMPA1|IMPG1|IMPG2|INPP5E|INPP5K|INTS11|IQSEC2|IRF3|ITGA7|JAG1|JAG2|KANK1|KARS1|KCNA4|KCNC1|KCNK4|KCNMA1|KCNN2|KCNQ2|KCNQ3|KCNQ4|KCNQ5|KCTD7|KDM4B|KDM5B|KDM5C|KIDINS220|KIF11|KIF1A|KIF26A|KIF2A|KIF4A|KIF5A|KIF5C|KIR3DL1|KIR3DS1|KITLG|KLC2|KLHL15|KMT2B|KMT5B|KPTN|KRT1|KRT10|KY|L1CAM|LAMA2|LAMC3|LDB3|LGI1|LHFPL5|LIAS|LIMS2|LINGO1|LINS1|LIPN|LIPT2|LMAN2L|LMBR1|LMNA|LMNB1|LMNB2|LMX1A|LOXHD1|LPIN1|LRP4|LSS|MAB21L1|MAP1B|MAPK8IP3|MARVELD2|MAST1|MB|MBD5|MBOAT7|MCM2|MCM3AP|MCPH1|MECP2|MECR|MED13|MED17|MED23|MED27|MET|METTL13|METTL23|METTL5|MFRP|MID2|MINAR2|MOCS1|MORC2|MPDZ|MPZ|MPZL2|MSMO1|MSRB3|MSTO1|MTHFS|MTM1|MUSK|MYBPC1|MYF5|MYH14|MYH3|MYH9|MYL11|MYL2|MYO15A|MYO3A|MYO6|MYO7A|MYO9A|MYOT|MYPN|MYT1L|NAA10|NAA15|NAA20|NALCN|NAPB|NARS1|NARS2|NAXD|NAXE|NBAS|NBEA|NCDN|NDST1|NEFH|NEK1|NEK9|NEXMIF|NFATC2|NFIA|NFIB|NGF|NIPAL4|NKAP|NKX2-1|NLGN1|NLGN4X|NLRP3|NONO|NOP10|NOTCH2NLC|NOVA2|NPRL2|NPRL3|NRROS|NSUN2|NTNG2|NUDT2|NUP214|NUS1|OBSCN|OGDHL|OGT|OPHN1|OPTN|ORAI1|OSBPL2|OTOA|OTOF|OTOG|OTOGL|OTX2|P2RX2|P4HTM|PAK3|PAPPA2|PCDH15|PDE10A|PDE1C|PDXK|PDZD7|PHF8|PI4KA|PI4KB|PIDD1|PIEZO2|PIGG|PJVK|PLEC|PLEKHG5|PLP1|PLPBP|PLS1|PMP22|PNKP|PNPLA1|PNPT1|POC1A|POGLUT1|POLR1A|POLR1C|POLR3A|POLR3B|POLR3GL|POLR3K|POMT1|POPDC3|POU3F4|POU4F1|POU4F3|PPIP5K2|PPP1R15B|PPP3CA|PQBP1|PRDM12|PRDM13|PRDM8|PREPL|PRICKLE1|PRMT7|PROM1|PRPH|PRPH2|PRPS1|PRRT2|PRSS12|PRSS56|PRUNE1|PRX|PSAP|PSMB1|PSMC3|PTCHD1|PTPRQ|PUS1|PYCR2|PYROXD1|QARS1|RAB18|RAB39B|RAB3GAP1|RAC1|RANBP2|RAPGEF2|RAPSN|RARB|RARS1|RAX|RBMX|RBP4|RDX|REEP1|RELN|RERE|REST|RETREG1|RFC1|RFX7|RILP|RIN2|RIPOR2|RNASET2|RNF170|RNF220|RNH1|ROBO3|ROR1|RORA|RORB|RPL10|RPS6KA3|RSRC1|RTTN|RUSC2|S1PR2|SACS|SAMD12|SARS1|SCARB2|SCD5|SCG3|SCN11A|SCN1A|SCN2A|SCN3A|SCN4A|SCN8A|SCN9A|SCUBE3|SDR9C7|SEMA6B|SERPINB6|SERPINI1|SET|SETBP1|SETD1A|SETD2|SETD5|SGCA|SGCB|SGCD|SGCG|SHH|SHOX|SIGMAR1|SIX1|SIX3|SLC10A7|SLC12A2|SLC12A5|SLC13A3|SLC17A8|SLC18A3|SLC1A4|SLC25A1|SLC25A19|SLC25A42|SLC25A46|SLC26A4|SLC26A5|SLC2A1|SLC35A3|SLC35B2|SLC44A4|SLC45A1|SLC4A4|SLC5A7|SLC6A17|SLC7A6OS|SLC9A6|SLC9A7|SLITRK2|SMAD1|SMARCC1|SMPD4|SMPX|SMS|SNAP25|SNAP29|SNAPC4|SOBP|SORD|SOST|SOX2|SOX3|SPART|SPATA5L1|SPNS2|SPR|SPTAN1|SPTBN1|SPTLC1|SPTLC2|SQSTM1|SRCAP|SREBF1|SRRM2|ST14|ST3GAL3|STAG1|STARD7|STEEP1|STIM1|STRA6|STRADA|STRC|STS|SULT2B1|SUMF1|SUOX|SVBP|SYN1|SYNE4|SYNGAP1|SYP|SYT2|TAF1|TAF13|TAF2|TAF4|TAOK1|TARDBP|TBC1D24|TBCD|TBCE|TBCK|TBK1|TBL1XR1|TBL1Y|TCAP|TECPR2|TECR|TECTA|TENM3|TFE3|TGM1|THAP1|THOC1|THOC2|TICAM1|TKT|TLK2|TMC1|TMEM106B|TMEM132E|TMEM163|TMEM222|TMEM53|TMEM63A|TMIE|TMLHE|TMPRSS3|TMX2|TNC|TNIK|TNNI2|TNNT3|TNPO3|TNR|TNRC6A|TOP3A|TOR1A|TOR1AIP1|TPM2|TPR|TPRN|TRAF3|TRAPPC10|TRAPPC11|TRAPPC12|TRAPPC2L|TRAPPC6B|TRAPPC9|TRIM32|TRIM71|TRIO|TRIOBP|TRIP12|TRIP4|TRMT1|TRMT10A|TRMU|TRPV4|TRRAP|TSPAN7|TSPEAR|TTF1|TTI2|TTN|TUBB|TUBB2A|TUBB2B|TUBB3|TUBB4A|TUBB6|TUBG1|TUBGCP2|TUSC3|U2AF2|UBA1|UBE2A|UBE3A|UFM1|UFSP2|UNC80|UNC93B1|UPF3B|USH1C|USP27X|USP31|USP48|USP9X|VAMP1|VAPB|VARS1|VARS2|VAX1|VIPAS39|VLDLR|VMA21|VPS11|VPS33B|VPS50|VRK1|VSX2|VWA1|WARS1|WARS2|WASHC4|WBP2|WDR11|WDR4|WDR81|WFS1|WHRN|WNK1|XRCC4|YARS2|YEATS2|YIPF5|ZBTB11|ZBTB18|ZBTB7A|ZC3H14|ZDHHC9|ZFHX4|ZMYM2|ZMYM3|ZMYND11|ZNF148|ZNF292|ZNF711
C0234760	Diplophonia	11	CDH23|EPHA10|ESPN|GJB3|KCNQ4|MYO3A|NOTCH2NLC|PCDH15|TPRN|USP31|USP48
