## Supplemental Tables S1-S9 for "PHENOCAUZ: Decoding the Molecular Basis of Human Symptoms from Mendelian Disease Biology" (part 3 of 3)

### Sheet: S2 (continued)
Table S2: Protein-symptom causative relationships for 7152 symptoms (see Table S6 for including predicted proteins)
C0012569	Diplopia	640	A2ML1|AARS1|AARS2|ABCA4|ABCC1|ABHD12|ACE|ACSM3|ACTA1|ACTG1|ACTN2|ADA2|ADAMTS2|ADAMTSL4|ADCY1|ADD1|ADSS1|AEBP1|AGRN|AGT|AGTR1|AIFM1|ALDH7A1|ALG14|ALG2|ALOX5AP|ANO10|ANTXR1|APC|APCS|APOA1|APOE|APTX|AQP2|ARC|ATCAY|ATG5|ATG7|ATL1|ATL3|ATM|ATOH1|ATP11A|ATP1A2|ATP1A3|ATP2B2|ATP2B3|ATP5MC3|ATP6V0C|ATP6V1B2|ATP8A2|ATR|ATXN10|ATXN2|ATXN3|ATXN7|AVP|AVPR2|B2M|B3GALT6|B4GALT7|BAG3|BAP1|BCAP31|BCL10|BDP1|BEST1|BRAF|BRCA2|BSCL2|BTNL2|C1R|C1S|C2|C3|C9|CA8|CABP2|CACNA1A|CACNA1H|CACNB4|CAP1|CAPN5|CASP10|CASQ1|CAV3|CBLB|CBS|CCDC174|CCDC50|CCDC88C|CCND1|CCR5|CCT5|CD164|CD209|CDC14A|CDH23|CDHR1|CDK4|CDKN2A|CEACAM16|CERS1|CFAP43|CFB|CFH|CFHR1|CFHR3|CFI|CHAT|CHCHD10|CHRNA1|CHRNA2|CHRNA3|CHRNA4|CHRNB1|CHRNB2|CHRND|CHRNE|CHST14|CIB2|CLCN2|CLDN14|CLDN9|CLEC1A|CLEC3B|CLEC7A|CLIC5|CLRN2|CNTN2|COA7|COCH|COL11A1|COL11A2|COL13A1|COL18A1|COL1A1|COL1A2|COL25A1|COL3A1|COL4A1|COL4A2|COL4A6|COL5A1|COL5A2|COLQ|COQ2|CP|CPA6|CPT2|CR2|CRYAB|CRYM|CSF1R|CST3|CSTB|CTBP1|CTLA4|CTNNA1|CTNNB1|CWF19L1|CX3CR1|CYP11A1|CYP3A5|DBH|DBR1|DCC|DCDC2|DEPDC5|DES|DIABLO|DIAPH1|DICER1|DKC1|DMXL2|DNAJC3|DNASE1|DNM1L|DNMT1|DOK7|DPAGT1|DRD5|DSE|DSPP|DST|DYSF|EBF3|ECE1|EDNRA|EFHC1|EFNB1|EIF2AK1|EIF2AK2|ELMO2|ELMOD3|ELOVL5|ELP1|EMC1|EPHA10|EPS8|ERCC6|ESPN|ESR1|ESRP1|ESRRB|EXOSC5|EXT1|EXT2|EYA4|F13A1|F2|F5|FADS1|FADS2|FADS3|FAR1|FAS|FBLN5|FBN1|FBN2|FCGR2B|FDX2|FGA|FGF14|FGF3|FHL1|FKBP14|FLNC|FLT4|FLVCR1|FOXD3|FRMD4A|FRMD7|GAB1|GABRA1|GABRA3|GABRB3|GABRD|GAL|GCH1|GDAP2|GFAP|GFER|GFPT1|GIP|GIPC3|GJA8|GJB2|GJB3|GJB6|GLCCI1|GLRX5|GNAI2|GNB3|GOSR2|GP1BA|GPNMB|GPR156|GPRASP2|GRAP|GREB1L|GRHL2|GRID2|GRIN2A|GRM1|GRN|GRXCR1|GRXCR2|GSDME|GSN|HAAO|HAVCR2|HCN2|HCN4|HGF|HK1|HLA-DQB1|HLA-DRB1|HMCN1|HNF1A|HNF1B|HNRNPA1|HOMER2|HOXB1|HTR1A|HTRA1|HTRA3|IARS2|IDH1|IGBP1|IGSF1|IL31RA|IL6R|ILDR1|IMPG1|IMPG2|ING1|IRF3|IRF5|IRS4|ITCH|JAG1|KARS1|KCNC1|KCNK18|KCNMA1|KCNMB1|KCNQ2|KCNQ3|KCNQ4|KCTD7|KDR|KIF1A|KIF21A|KIF5A|KIT|KITLG|KLHDC8B|KRAS|KY|KYNU|L1CAM|LDB3|LGI1|LHFPL5|LIG4|LIPT2|LMNB2|LMX1A|LOXHD1|LRP4|LYZ|MAB21L1|MAD1L1|MAP1B|MAPT|MARVELD2|MB|MBD4|MC1R|MCM2|MCM3AP|MECP2|MECR|MED1|MEN1|MET|METTL13|MINAR2|MITF|MN1|MPDZ|MPZL2|MSRB3|MST1R|MSTN|MSTO1|MTM1|MUSK|MUTYH|MYC|MYF5|MYH14|MYH9|MYL2|MYO15A|MYO3A|MYO6|MYO7A|MYO9A|MYOT|NADSYN1|NALCN|NAPB|NARS2|NAXD|NAXE|NF1|NF2|NGF|NKX2-1|NKX2-5|NLRP3|NOL3|NOP10|NOS3|NOTCH2NLC|NPC1|NPRL2|NPRL3|NR3C2|NRAS|NRROS|NUP214|OBSCN|OGG1|OPA1|OPTN|ORAI1|OSBPL2|OSMR|OTOA|OTOF|OTOG|OTOGL|P2RX2|P3H2|P4HTM|PABPN1|PANK4|PAX6|PAX8|PBRM1|PCDH15|PDCD1|PDE1C|PDGFB|PDXK|PDZD7|PHOX2A|PI4KB|PITRM1|PJVK|PLAG1|PLCG1|PLOD1|PLPBP|PLS1|PMP22|PMPCA|PNPT1|POLG|POMT1|POU3F4|POU4F1|POU4F3|PPIP5K2|PRCC|PRDM12|PRDM13|PRDM8|PRDX3|PREP|PREPL|PRF1|PRICKLE1|PRKAR1A|PRKCA|PRKCH|PRLR|PRNP|PROM1|PRPH|PRPH2|PRPS1|PRRT2|PSMC3|PTCH2|PTEN|PTGIS|PTPRQ|PUM1|PUS1|PYROXD1|RAD54B|RAD54L|RANBP2|RAPGEF2|RAPSN|RAX2|RDX|RELN|REST|RETN|RETREG1|RFC1|RILP|RIPOR2|RNASET2|RNF139|RNF170|RNH1|ROBO1|ROBO3|ROR1|RORB|RPGR|RUBCN|S1PR2|SAMD12|SCARB2|SCD5|SCN11A|SCN1A|SCN2A|SCN3A|SCN4A|SCN8A|SCN9A|SCO2|SCYL1|SEMA6B|SERPINA3|SERPINB6|SERPINI1|SETD1A|SETX|SH3BP2|SIAE|SIX1|SLC12A2|SLC12A5|SLC13A3|SLC16A12|SLC17A8|SLC18A3|SLC1A3|SLC25A1|SLC25A46|SLC26A4|SLC26A5|SLC2A1|SLC39A13|SLC44A4|SLC5A6|SLC5A7|SLC7A6OS|SMAD4|SMARCAL1|SMARCB1|SMARCC1|SMARCE1|SMPX|SNAP25|SNX14|SOST|SOX3|SPATA5L1|SPNS2|SPR|SPTBN2|SPTLC1|SPTLC2|SQSTM1|STARD7|STAT3|STAT4|STIM1|STK11|STRC|STUB1|SUFU|SYN1|SYNE1|SYNE4|SYT14|SYT2|TAF15|TBC1D24|TBCD|TBCE|TBCK|TBK1|TBL1X|TBL1Y|TDP1|TDP2|TECPR2|TECTA|TEK|TERT|TFE3|TG|THG1L|THOC1|THRA|THSD1|TICAM1|TLR5|TMC1|TMEM132E|TMIE|TMPRSS3|TNC|TNF|TNFRSF10B|TNFRSF1A|TNRC6A|TNXB|TP53|TPP1|TPRN|TRAF3|TRAPPC12|TRAPPC2L|TREX1|TRHR|TRIM71|TRIOBP|TRMU|TRRAP|TSHB|TSHR|TSPEAR|TTF1|TTN|TTR|TUBB3|TUBB6|TYR|UBA1|UBA5|UNC80|UNC93B1|USH1C|USP31|USP48|VAMP1|VHL|VIM|VMA21|VPS13D|VPS41|VWA3B|WBP11|WBP2|WDR1|WDR81|WFS1|WHRN|WNK1|WWOX|XRCC1|XRCC3|YARS2|YEATS2|YME1L1|ZAP70|ZFHX4|ZMPSTE24
C2183758	Diplopia at near	3	MAPT|P3H2|SCO2
C2126957	Diplopia at near and far	1	P3H2
C0151204	Diplopia or blurring	22	ATL1|ATL3|CCT5|DNMT1|DST|FBLN5|HK1|KIF1A|MST1R|NGF|PDXK|PMP22|PRDM12|RETREG1|SCN11A|SCN9A|SLC25A46|SPTLC1|SPTLC2|TECPR2|TP53|WNK1
C0751077	Diplopia, horizontal	60	ABCA4|AKT1|APOE|APTX|ATCAY|BSCL2|C2|C3|C9|CAP1|CDH1|CFB|CFH|CFHR1|CFHR3|CFI|CPT2|CST3|CTNNB1|CX3CR1|DNAJC3|DNM1L|ERBB2|ERCC6|FBLN5|FBN2|FLVCR1|FRMD7|HMCN1|HTRA1|IRF3|LIPT2|MAB21L1|MAPT|MECP2|MYF5|NAXD|NAXE|NUP214|OPCML|P3H2|PIK3CA|POU4F1|PRKN|RAD54L|RANBP2|RAX2|RNF170|RNH1|RPGR|SERPINI1|TBCD|TBCE|TBK1|TICAM1|TRAF3|TRAPPC12|TRAPPC2L|UNC93B1|ZFHX4
C0751078	Diplopia, intermittent	336	A2ML1|ABCC1|ACTG1|ADCY1|AGRN|AIFM1|ALG14|ALG2|ANO10|APC|APTX|ATCAY|ATG5|ATG7|ATL1|ATL3|ATOH1|ATP11A|ATP2B2|ATP2B3|ATP6V1B2|ATP7A|ATP7B|ATP8A2|BAP1|BCAP31|BDP1|BSCL2|CA8|CABP2|CAP1|CBS|CCDC50|CCDC88C|CCT5|CD164|CD19|CD40LG|CD81|CDC14A|CDH23|CEACAM16|CFAP43|CHAT|CHRNA1|CHRNA3|CHRNB1|CHRND|CHRNE|CIB2|CLDN14|CLDN9|CLIC5|CLK1|CLRN2|COA7|COCH|COL11A1|COL11A2|COL13A1|COL18A1|COL4A6|COLQ|COQ2|COQ7|CP|CPT2|CR2|CRYM|CWF19L1|DCDC2|DCTN1|DIABLO|DIAPH1|DMXL2|DNAJB2|DNAJC3|DNM1L|DNMT1|DOK7|DPAGT1|DRD5|DSPP|DST|ELMOD3|ELOVL5|ELP1|EMC1|EMILIN1|EPHA10|EPS8|ERBB2|ESPN|ESRP1|ESRRB|EXOSC5|EXT2|EYA4|FADS1|FADS2|FADS3|FBLN5|FBXO38|FGF3|FLVCR1|FRMD7|GAB1|GARS1|GDAP2|GFAP|GFPT1|GIPC3|GJB2|GJB3|GJB6|GLCCI1|GPR156|GPRASP2|GRAP|GREB1L|GRID2|GRM1|GRXCR1|GRXCR2|GSDME|HGF|HK1|HOMER2|HSPB1|HSPB3|HSPB8|ICOS|IGHMBP2|IKZF1|IL21|ILDR1|IRF2BP2|IRF3|JAG1|KARS1|KCNMA1|KCNQ2|KCNQ3|KCNQ4|KIF1A|KITLG|L1CAM|LHFPL5|LIPT2|LMX1A|LOXHD1|LRBA|LRP4|MAB21L1|MAGT1|MAP1B|MARVELD2|MBD4|MCM10|MCM2|MECP2|MED1|MET|METTL13|MINAR2|MN1|MPDZ|MPZL2|MS4A1|MSRB3|MST1R|MUSK|MYF5|MYH14|MYH9|MYO15A|MYO3A|MYO6|MYO7A|MYO9A|NARS2|NAXD|NAXE|NF1|NF2|NFE2L2|NFKB1|NFKB2|NGF|NLRP3|NRROS|NUP214|OPA1|OSBPL2|OTOA|OTOF|OTOG|OTOGL|P2RX2|PCDH15|PDE1C|PDGFB|PDXK|PDZD7|PI4KB|PITRM1|PJVK|PLEKHG5|PLS1|PMP22|PMPCA|PNPT1|POLG|POU3F4|POU4F1|POU4F3|PPIP5K2|PRDM12|PRDX3|PREP|PREPL|PRKAR1A|PRKCA|PRPS1|PRRT2|PSMC3|PTEN|PTPRQ|RANBP2|RAPSN|RDX|REEP1|REST|RETREG1|RFC1|RIPOR2|RNF170|RNH1|ROR1|RUBCN|S1PR2|SCD5|SCN11A|SCN2A|SCN4A|SCN8A|SCN9A|SCYL1|SEC61A1|SERPINB6|SERPINI1|SETX|SIGMAR1|SIX1|SLC12A2|SLC17A8|SLC18A3|SLC25A1|SLC25A46|SLC26A4|SLC26A5|SLC44A4|SLC5A7|SMAD1|SMARCC1|SMARCE1|SMPX|SNAP25|SNX14|SORD|SOX3|SPATA5L1|SPNS2|SPTAN1|SPTBN2|SPTLC1|SPTLC2|STRC|STUB1|SUFU|SYNE1|SYNE4|SYT14|SYT2|TBC1D24|TBCD|TBCE|TBK1|TBL1Y|TDP1|TDP2|TECPR2|TECTA|THG1L|THOC1|TICAM1|TMC1|TMEM132E|TMIE|TMPRSS3|TNC|TNFRSF13B|TNFRSF13C|TP53|TPP1|TPRN|TRAF3|TRAPPC12|TRAPPC2L|TRIM71|TRIOBP|TRMU|TRPV4|TRRAP|TSPEAR|TUBB6|UBA5|UNC93B1|USH1C|USP31|USP48|VAMP1|VPS13D|VPS41|VRK1|VWA1|VWA3B|WARS1|WBP2|WDR81|WFS1|WHRN|WNK1|WWOX|XRCC1|ZFHX4
C0271186	Diplopia, refractive	10	CXCL12|CXCR1|HLA-DQB1|HLA-DRB1|IFNG|KIR3DL1|KIR3DS1|P3H2|PDCD1|TNFRSF1A
C0848771	Disabilities neurological	519	AARS1|AARS2|ABCC1|ABCC8|ABCD1|ABHD12|ACE|ACER3|ACTG1|ADCY1|ADD3|ADGRG1|ADGRL1|ADGRV1|AGO1|AGTPBP1|AIFM1|AIMP1|AIMP2|ALDH7A1|ALOX5AP|ALS2|AMN|ANXA5|APC2|APTX|AQP2|ARFGEF1|ARPC4|ASL|ASPA|ASS1|ATCAY|ATL1|ATL3|ATOH1|ATP11A|ATP1A1|ATP2B2|ATP6V0C|ATP6V1B2|AVP|AVPR2|BCAP31|BDP1|BICD2|BRCA2|BSCL2|CABP2|CACNA1H|CACNB4|CADM3|CAMSAP1|CAP1|CAPRIN1|CARS1|CBLB|CBS|CCDC50|CCDC88C|CCL2|CCT5|CD164|CDC14A|CDH2|CDH23|CEACAM16|CEP135|CEP152|CERS1|CFAP43|CHCHD10|CHN1|CHN2|CHRNA2|CHRNA3|CHRNA4|CHRNB2|CIB2|CLCN2|CLCN6|CLDN11|CLDN14|CLDN9|CLIC5|CLRN2|CNP|CNTN2|COCH|COL11A1|COL11A2|COL3A1|COL4A1|COL4A2|COL4A6|COQ2|COX6A1|CPA6|CPT2|CRYM|CSF1R|CSTB|CTNNA2|CTNNB1|CTU2|CUL3|DBR1|DCDC2|DEGS1|DEPDC5|DHDDS|DHTKD1|DIABLO|DIAPH1|DMXL2|DNAJC3|DNM1L|DNM2|DNMT1|DONSON|DRD4|DRD5|DSPP|DST|DTYMK|DYNC1H1|EFHC1|EGR2|EIF2AK1|EIF2AK2|EIF4E|ELMOD3|ELP1|EPHA10|EPS8|ESPN|ESRP1|ESRRB|EXT2|EYA4|F2|F5|FBLN5|FBP2|FBXW11|FBXW7|FGD4|FGF3|FIG4|FLVCR1|FMR1|FOXD3|FRMD4A|FTO|FUZ|GAB1|GABRA1|GABRA3|GABRB3|GABRD|GABRG2|GAL|GARS1|GBF1|GCK|GDAP1|GIPC3|GJB1|GJB2|GJB3|GJB6|GJC2|GLRX5|GNB4|GOSR2|GPR156|GPRASP2|GRAP|GREB1L|GRHL2|GRIA4|GRIN1|GRIN2A|GRXCR1|GRXCR2|GSDME|HAL|HARS1|HCN2|HCN4|HERC1|HESX1|HGF|HIKESHI|HK1|HLA-DQB1|HLA-DRB1|HOMER2|HOXB1|HOXD10|HSPB1|HSPB8|HSPD1|HYCC1|IARS1|IER3IP1|IGBP1|IGHMBP2|ILDR1|INF2|INPP5E|INSR|IREB2|IRF3|ITCH|ITM2B|ITPR3|JAG1|JPH1|KANK1|KARS1|KCNA4|KCNC1|KCNJ11|KCNMA1|KCNN2|KCNQ2|KCNQ3|KCNQ4|KCTD7|KIF11|KIF1A|KIF1B|KIF26A|KIF2A|KIF5C|KITLG|L1CAM|LAMC3|LETM1|LGI1|LHFPL5|LHX4|LIPT2|LITAF|LMNA|LMNB1|LMNB2|LMX1A|LOXHD1|LRSAM1|MAB21L1|MAP1B|MAPK8IP3|MAPT|MARS1|MARVELD2|MCM2|MECP2|MECR|MED17|MED27|MET|METTL13|MFN2|MINAR2|MME|MORC2|MPDZ|MPV17|MPZ|MPZL2|MSMO1|MSRB3|MTHFD1|MTMR2|MTOR|MTR|MTRR|MYH14|MYH3|MYH9|MYO15A|MYO3A|MYO6|MYO7A|MYRF|NAGLU|NARS2|NAXD|NAXE|NBEA|NDRG1|NEFH|NEFL|NF2|NFIB|NGF|NKX2-1|NLGN1|NLRP3|NOS3|NOTCH2NLC|NOVA2|NPRL2|NPRL3|NRROS|NSD1|NTNG2|NUP214|OGDHL|OSBPL2|OTC|OTOA|OTOF|OTOG|OTOGL|OTX2|P2RX2|PCDH15|PDCD1|PDE1C|PDK3|PDXK|PDZD7|PI4KA|PI4KB|PIGG|PJVK|PLEKHG5|PLPBP|PLS1|PMP2|PMP22|PNKP|PNPT1|POLR1A|POLR1C|POLR3A|POLR3B|POLR3K|PON1|POU1F1|POU3F4|POU4F1|POU4F3|PPIP5K2|PPP1R15B|PRDM12|PRDM13|PRDM8|PRICKLE1|PRKCH|PROP1|PRPS1|PRRT2|PRX|PSAT1|PSEN1|PSMC3|PTCH2|PTCHD1|PTPRQ|PYCR2|QARS1|RANBP2|RAPGEF2|RARS1|RDX|RELN|RERE|REST|RETREG1|RILP|RIN2|RIPOR2|RNASET2|RNF170|RNF220|RNH1|RNPC3|ROBO1|ROR1|RORB|RPL10|RTTN|S1PR2|SAMD12|SBF1|SBF2|SCARB2|SCD5|SCN11A|SCN1A|SCN2A|SCN3A|SCN8A|SCN9A|SEMA6B|SERPINA3|SERPINB6|SERPINI1|SETD1A|SH3TC2|SIAE|SIX1|SLC12A2|SLC12A5|SLC12A6|SLC13A3|SLC16A1|SLC17A8|SLC25A13|SLC25A19|SLC25A36|SLC25A46|SLC26A4|SLC26A5|SLC2A1|SLC35B2|SLC44A1|SLC44A4|SLC7A6OS|SMAD1|SMARCC1|SMPX|SNCA|SNCB|SPATA5L1|SPG11|SPNS2|SPTAN1|SPTBN1|SPTLC1|SPTLC2|SRCAP|STARD7|STAT3|STRC|SUFU|SURF1|SVBP|SYCP3|SYN1|SYNE4|TAOK1|TBC1D24|TBCD|TBCE|TBK1|TBL1Y|TBXT|TECPR2|TECTA|THOC1|TICAM1|TMC1|TMEM106B|TMEM132E|TMEM163|TMEM222|TMEM63A|TMIE|TMLHE|TMPRSS3|TNC|TNF|TNFRSF1A|TNR|TNRC6A|TOP3A|TPH2|TPRN|TRAF3|TRAPPC12|TRAPPC2L|TRIM2|TRIM71|TRIOBP|TRMT10A|TRMU|TRRAP|TSC1|TSC2|TSPEAR|TTF1|TUBB|TUBB2A|TUBB2B|TUBB3|TUBB4A|TUBG1|U2AF2|UBA1|UBTF|UFM1|UNC93B1|USH1C|USP31|USP48|VANGL1|VANGL2|VAPB|VCP|VLDLR|VPS11|WARS2|WBP2|WDR4|WDR81|WFS1|WHRN|WNK1|WWC1|YARS1|YEATS2|YIPF5|ZAP70|ZBTB7A
C0231170	Disability	1950	AARS1|AARS2|AASS|ABAT|ABCA12|ABCA2|ABCA4|ABCA5|ABCB6|ABCC1|ABCC8|ABCC9|ABCD1|ABHD12|ABL1|ACAN|ACBD5|ACE|ACER3|ACO2|ACP4|ACSL4|ACSM3|ACTA1|ACTA2|ACTG1|ACTL6B|ACTN2|ACVR1|ACY1|ADAMTS15|ADAMTS18|ADAMTS2|ADAMTSL4|ADARB1|ADCY1|ADCY3|ADD1|ADD3|ADGRG1|ADGRG6|ADGRL1|ADGRV1|ADH1B|ADH1C|ADNP|ADRB1|ADRB3|ADSL|ADSS1|AEBP1|AFF2|AFF3|AFF4|AFG3L2|AFP|AGA|AGO1|AGO2|AGPS|AGR2|AGRN|AGRP|AGT|AGTPBP1|AGTR1|AHDC1|AHI1|AIFM1|AIMP1|AIMP2|AIPL1|AKT1|AKT2|ALDH18A1|ALDH1A3|ALDH3A2|ALDH4A1|ALDH5A1|ALDH7A1|ALG1|ALG11|ALG12|ALG14|ALG2|ALG3|ALG6|ALG8|ALG9|ALKBH8|ALOX12B|ALOX5AP|ALOXE3|ALPL|ALS2|ALX4|AMBN|AMELX|AMER1|AMMECR1|AMN|AMPD2|AMTN|ANK3|ANKRD11|ANKRD17|ANO10|ANO5|ANO6|ANTXR2|ANXA11|AOPEP|AP1G1|AP1S1|AP1S2|AP4B1|AP4E1|AP4M1|AP4S1|APC2|APOE|APOL2|APOL4|APP|APTX|ARC|ARFGEF1|ARG1|ARID1B|ARID2|ARL2|ARL2BP|ARPC4|ARSG|ARSK|ARSL|ARV1|ARX|ASCC3|ASH1L|ASNS|ASPM|ASPN|ASPRV1|ASXL1|ASXL2|ASXL3|ATAD3A|ATCAY|ATG5|ATG7|ATL1|ATL3|ATN1|ATOH1|ATP11A|ATP1A1|ATP1A2|ATP1A3|ATP2B1|ATP2B2|ATP2B3|ATP5MC3|ATP6AP2|ATP6V0A2|ATP6V0C|ATP6V1A|ATP6V1B2|ATP6V1E1|ATP7A|ATP7B|ATP8A2|ATRX|ATXN1|ATXN2|ATXN3|ATXN8OS|AUH|AUTS2|B3GALT6|B3GLCT|B4GALNT1|B4GALT1|B4GALT7|BAG3|BBS10|BCAP31|BCKDHA|BCKDHB|BCL11A|BCL11B|BCOR|BCORL1|BCS1L|BDP1|BEST1|BFSP1|BGN|BHLHA9|BHLHE41|BICD2|BICRA|BMP1|BMP2|BMP4|BMPR1B|BPTF|BRAF|BRAT1|BRF1|BRPF1|BRWD3|BSCL2|BVES|C12orf4|C12orf57|C1R|C1S|C2|C3|C5|C9|CA8|CABP2|CACNA1A|CACNA1C|CACNA1F|CACNA1H|CACNA1I|CACNB4|CACNG2|CADM3|CALCR|CAMK2A|CAMK2B|CAMK2G|CAMLG|CAMSAP1|CAMTA1|CANT1|CAP1|CAPN10|CAPN3|CAPRIN1|CARS1|CARTPT|CASK|CASP14|CASP2|CASQ1|CASR|CAV3|CBL|CBLB|CBS|CC2D1A|CC2D2A|CCDC115|CCDC134|CCDC174|CCDC22|CCDC32|CCDC47|CCDC50|CCDC88A|CCDC88C|CCL2|CCL3L1|CCN6|CCR5|CCT5|CD164|CD244|CD320|CD36|CD96|CDC14A|CDC40|CDC42|CDH11|CDH15|CDH19|CDH2|CDH23|CDH3|CDHR1|CDK13|CDK19|CDK5RAP2|CDK6|CDKL5|CEACAM16|CELF2|CENPE|CENPF|CENPJ|CEP104|CEP135|CEP152|CEP57|CERKL|CERS1|CERS3|CFAP43|CFB|CFH|CFHR1|CFHR3|CFI|CHAMP1|CHAT|CHCHD10|CHD2|CHD3|CHD4|CHD5|CHD7|CHD8|CHI3L1|CHKA|CHKB|CHMP1A|CHN1|CHN2|CHRNA1|CHRNA2|CHRNA3|CHRNA4|CHRNA5|CHRNB1|CHRNB2|CHRND|CHRNE|CHST14|CIB2|CIC|CIITA|CILP|CIT|CKAP2L|CLCN2|CLCN4|CLCN6|CLCN7|CLDN1|CLDN11|CLDN14|CLDN9|CLIC2|CLIC5|CLK1|CLK2|CLP1|CLPB|CLRN1|CLRN2|CLTC|CMC1|CNKSR2|CNOT1|CNOT3|CNP|CNTN2|CNTNAP2|COA7|COASY|COCH|COG1|COG2|COG3|COG4|COG5|COG6|COG7|COG8|COL11A1|COL11A2|COL13A1|COL18A1|COL1A1|COL1A2|COL2A1|COL3A1|COL4A1|COL4A2|COL4A5|COL4A6|COL5A1|COL5A2|COL9A1|COL9A2|COL9A3|COLQ|COMP|COMT|COPB1|COPB2|COQ2|COQ5|COQ6|COQ7|COQ9|COX6A1|CP|CPA6|CPSF3|CPT2|CRADD|CRAT|CRB1|CRBN|CREB3L1|CREBBP|CRTAP|CRYAB|CRYGC|CRYM|CSF1R|CSGALNACT1|CSNK2A1|CSNK2B|CST3|CSTB|CTBP1|CTCF|CTDP1|CTLA4|CTNNA2|CTNNB1|CTU2|CUL3|CUL4B|CUX1|CUX2|CWC27|CWF19L1|CX3CR1|CXCL12|CXCR1|CXorf1|CYC1|CYP26C1|CYP27A1|CYP2U1|CYP3A5|CYP4F22|DAOA|DBH|DBR1|DBT|DCAF17|DCC|DCDC2|DCHS1|DCPS|DCTN1|DCX|DDB1|DDC|DDOST|DDRGK1|DDX11|DDX3X|DEAF1|DEGS1|DEPDC5|DES|DHCR24|DHCR7|DHDDS|DHTKD1|DIABLO|DIAPH1|DIAPH3|DICER1|DIP2B|DISC1|DKC1|DLAT|DLD|DLG3|DLG4|DLX3|DLX5|DMD|DMPK|DMXL2|DNAAF4|DNAJB2|DNAJB6|DNAJC12|DNAJC19|DNAJC3|DNM1|DNM1L|DNM2|DNMT1|DNMT3A|DOHH|DOK7|DOLK|DONSON|DPAGT1|DPH1|DPH2|DPH5|DPM1|DPM2|DPP6|DPYD|DRD3|DRD4|DRD5|DSE|DSPP|DST|DTYMK|DYM|DYNC1H1|DYRK1A|DYSF|EBF3|EBP|ECE1|ECEL1|EDC3|EDEM3|EDN3|EDNRA|EDNRB|EED|EEF1A2|EFEMP2|EFHC1|EFTUD2|EGR2|EHMT1|EIF2AK1|EIF2AK2|EIF2S3|EIF3F|EIF4E|EIF4G1|EIF5A|ELMO2|ELMOD3|ELN|ELOVL4|ELP1|ELP2|EMC1|EMC10|EMILIN1|EML1|EMX2|ENAM|ENPP1|ENTPD1|EP300|EPB41L1|EPG5|EPHA10|EPS8|ERCC6|ERCC6L2|ERCC8|ERI1|ESAM|ESPN|ESR1|ESRP1|ESRRB|EXOC6B|EXOC8|EXOSC1|EXOSC2|EXOSC3|EXOSC5|EXOSC8|EXOSC9|EXT1|EXT2|EYA1|EYA4|EZH1|EZH2|F13A1|F2|F5|F9|FADS1|FADS2|FADS3|FAM111A|FAM20A|FAM20C|FAM50A|FAM83H|FAR1|FBLN5|FBN1|FBN2|FBP2|FBXO11|FBXO31|FBXO38|FBXW11|FBXW7|FCSK|FDFT1|FFAR4|FGD1|FGD4|FGF12|FGF13|FGF14|FGF2|FGF3|FGFR1|FGFR2|FGFR3|FHL1|FIBP|FIG4|FKBP10|FKBP14|FLNA|FLNC|FLT4|FLVCR1|FLVCR2|FMN2|FMR1|FOXD3|FOXG1|FOXL2|FOXP1|FRA10AC1|FRMD4A|FRMD7|FRMPD4|FTO|FTSJ1|FUCA1|FUS|FUZ|FXN|FZD4|GAB1|GABBR2|GABRA1|GABRA2|GABRA3|GABRB3|GABRD|GABRG2|GAL|GALE|GALNT2|GALT|GARS1|GATA5|GATAD2B|GBF1|GCH1|GCK|GDAP1|GDAP2|GDF1|GDF3|GDF5|GDF6|GDI1|GDNF|GEMIN4|GEMIN5|GET4|GFER|GFPT1|GGPS1|GH1|GHRHR|GHRL|GHSR|GIPC3|GJA1|GJA5|GJB1|GJB2|GJB3|GJB6|GJC2|GK|GLI1|GLI3|GLIS3|GLRA2|GLRX5|GLS|GMPPA|GNAI1|GNAQ|GNAS|GNAT1|GNB1|GNB3|GNB4|GNE|GNPAT|GOLGA2|GOSR2|GPAA1|GPC3|GPD2|GPR156|GPR179|GPR68|GPR88|GPRASP2|GRAP|GREB1L|GRHL2|GRIA1|GRIA3|GRIA4|GRID2|GRIK2|GRIN1|GRIN2A|GRIN2B|GRM1|GRM6|GRN|GRXCR1|GRXCR2|GSC|GSDME|GTPBP2|GTPBP3|GUCY2D|GZF1|H1-4|HAAO|HACD1|HACE1|HARS1|HCN1|HCN2|HCN4|HDAC8|HDC|HECW2|HERC1|HERC2|HESX1|HGF|HHAT|HIKESHI|HIVEP2|HK1|HLA-B|HLA-DQB1|HLA-DRB1|HMCN1|HMGA1|HMGB3|HMGCR|HMOX1|HNF1A|HNF1B|HNF4A|HNMT|HNRNPA1|HNRNPC|HNRNPDL|HNRNPH2|HNRNPK|HNRNPR|HNRNPU|HOMER2|HOXB1|HOXD10|HOXD13|HPCA|HPRT1|HRAS|HSD17B10|HSPB1|HSPB3|HSPB8|HSPD1|HTR2A|HTRA1|HTRA2|HTT|HUWE1|HYCC1|IARS1|IARS2|IDS|IER3IP1|IFITM5|IFNA1|IFNG|IGBP1|IGF2BP2|IGHMBP2|IGSF1|IHH|IKBKG|IL10|IL17RA|IL1RAPL1|IL1RN|IL23R|IL2RA|IL6|IL6R|ILDR1|IMPA1|INF2|INPP5E|INPP5K|INS|INSL3|INSR|INTS11|IQCE|IQSEC2|IREB2|IRF3|IRF6|IRS1|IRS2|IRS4|ISCA2|ITCH|ITGA7|ITGB6|ITM2B|ITPR1|ITPR2|ITPR3|JAG1|JAG2|JAM2|JPH1|KANK1|KANSL1|KARS1|KAT5|KAT6A|KAT6B|KCNA4|KCNA5|KCNC1|KCNC3|KCND3|KCNE2|KCNH1|KCNJ10|KCNJ11|KCNJ2|KCNJ6|KCNK18|KCNK4|KCNK9|KCNMA1|KCNMB1|KCNN2|KCNQ1|KCNQ2|KCNQ3|KCNQ4|KCNQ5|KCNT1|KCTD7|KDELR2|KDF1|KDM1A|KDM3B|KDM4B|KDM5B|KDM5C|KDM6A|KIAA0825|KIDINS220|KIF11|KIF14|KIF1A|KIF1B|KIF22|KIF26A|KIF2A|KIF4A|KIF5A|KIF5C|KIF7|KIFBP|KIR3DL1|KIR3DS1|KISS1R|KITLG|KLC2|KLF14|KLHL15|KLK4|KLLN|KMT2A|KMT2B|KMT2C|KMT2D|KMT5B|KNL1|KPTN|KRT1|KRT10|KRT85|KY|KYNU|L1CAM|L2HGDH|LACC1|LAMA1|LAMA2|LAMB3|LAMC3|LAMP2|LARP7|LAS1L|LDB3|LEP|LEPR|LETM1|LGI1|LGI4|LGR4|LHCGR|LHFPL5|LIG4|LIMS2|LINGO1|LINS1|LIPC|LIPH|LIPN|LIPT2|LITAF|LMAN2L|LMBR1|LMNA|LMNB1|LMNB2|LMX1A|LONP1|LOXHD1|LRAT|LRIT3|LRMDA|LRP2|LRP4|LRP5|LRRC32|LRSAM1|LSS|LTA|LTBP1|LTBP4|LYRM7|LYSET|MAB21L1|MADD|MAF|MAGEL2|MAGT1|MAK|MAN1B1|MAN2B1|MANBA|MANF|MAOA|MAP1B|MAPK8IP1|MAPK8IP3|MAPKAPK5|MAPT|MARS1|MARVELD2|MATN3|MB|MBD5|MBOAT7|MBTPS1|MBTPS2|MC1R|MC3R|MC4R|MCEE|MCM2|MCM3AP|MCOLN1|MCPH1|MDK|MECP2|MECR|MED12|MED12L|MED13|MED13L|MED17|MED23|MED27|MEF2C|MEIS2|MESD|MET|METTL13|METTL23|METTL5|MFN2|MFRP|MFSD2A|MGAT2|MICU1|MID2|MIF|MINAR2|MINPP1|MIP|MKKS|MKRN3|MMAA|MMAB|MMADHC|MME|MMP1|MMP13|MMP2|MMP20|MMP3|MMUT|MN1|MOCS1|MOCS2|MOGS|MORC2|MPDU1|MPDZ|MPI|MPO|MPV17|MPZ|MPZL2|MRAP2|MRPS16|MRPS2|MSL3|MSMO1|MSRB3|MSTO1|MTHFD1|MTHFR|MTHFS|MTM1|MTMR2|MTNR1B|MTO1|MTOR|MTPAP|MTR|MTRR|MTSS2|MUSK|MYBPC1|MYC|MYCN|MYF5|MYH14|MYH3|MYH9|MYL11|MYL2|MYL4|MYO15A|MYO3A|MYO6|MYO7A|MYO9A|MYORG|MYOT|MYPN|MYT1L|NAA10|NAA15|NAA20|NACC1|NADSYN1|NAGLU|NALCN|NANS|NAPB|NARS1|NARS2|NAT1|NAXD|NAXE|NBAS|NBEA|NCAPD2|NCAPD3|NCDN|NDP|NDRG1|NDST1|NEDD4L|NEFH|NEFL|NEK1|NEK9|NET1|NEUROD1|NEXMIF|NF1|NF2|NFATC2|NFIA|NFIB|NFIX|NFKBIL1|NGF|NHEJ1|NHLRC2|NHS|NIPAL4|NIPBL|NKAP|NKX2-1|NKX2-5|NLGN1|NLGN3|NLGN4X|NLRP12|NLRP3|NMNAT1|NOG|NOL3|NONO|NOP10|NOS3|NOTCH2NLC|NOTCH3|NOVA2|NPC1|NPC2|NPPA|NPRL2|NPRL3|NR0B2|NR2F1|NR2F2|NR3C2|NR4A2|NRG1|NRROS|NRXN1|NSD1|NSD2|NSDHL|NSMCE3|NSMF|NSRP1|NSUN2|NTNG2|NTRK1|NTRK2|NUDT2|NUP214|NUP62|NUS1|NYX|OBSL1|OCA2|OCRL|ODAPH|ODC1|OFD1|OGDHL|OGT|OPA3|OPHN1|OPTN|ORAI1|OSBPL2|OTC|OTOA|OTOF|OTOG|OTOGL|OTUD5|OTUD6B|OTX2|OXR1|P2RX2|P3H1|P4HA2|P4HTM|PACS1|PAFAH1B1|PAH|PAK1|PAK3|PANK2|PAPPA2|PARS2|PAX4|PAX6|PAX8|PCBD1|PCDH15|PCGF2|PCLO|PCNT|PCSK1|PDCD1|PDE10A|PDE1C|PDE2A|PDE6B|PDGFB|PDGFRB|PDK3|PDSS2|PDX1|PDXK|PDYN|PDZD7|PDZD8|PEPD|PEX1|PEX11B|PEX5|PEX7|PGAP2|PGM1|PGM2L1|PHF21A|PHF6|PHF8|PHIP|PHLDB1|PI4KA|PI4KB|PIDD1|PIEZO2|PIGF|PIGG|PIGL|PIGM|PIGO|PIGT|PIGV|PIGW|PIK3R1|PISD|PITRM1|PITX1|PJVK|PLAA|PLAU|PLCB3|PLCG1|PLEC|PLEKHG5|PLK4|PLOD1|PLP1|PLPBP|PLS1|PLXND1|PMM2|PMP2|PMP22|PMPCA|PNKP|PNPLA1|PNPLA6|PNPO|PNPT1|POC1A|POGLUT1|POGZ|POLR1A|POLR1C|POLR3A|POLR3B|POLR3GL|POLR3K|POMC|POMT1|POPDC3|POU3F3|POU3F4|POU4F1|POU4F3|PPARG|PPIB|PPIL1|PPIP5K2|PPM1D|PPM1K|PPP1CB|PPP1R15B|PPP1R21|PPP2R1A|PPP2R5D|PPP3CA|PQBP1|PRDM12|PRDM13|PRDM6|PRDM8|PRDX3|PREP|PREPL|PRICKLE1|PRKACB|PRKAR1B|PRKCH|PRKN|PRKRA|PRMT7|PRMT9|PRNP|PRODH|PRODH2|PRPF3|PRPH|PRPS1|PRRT2|PRSS12|PRSS56|PRUNE1|PRX|PSAP|PSD|PSEN1|PSMB1|PSMC3|PSMD12|PTCHD1|PTDSS1|PTGIS|PTH1R|PTHLH|PTPA|PTPN11|PTPN22|PTPRQ|PTRH2|PTS|PUF60|PUM1|PUS1|PUS7|PYCR1|PYCR2|PYROXD1|QARS1|QDPR|QRICH1|RAB18|RAB23|RAB39B|RAB3GAP1|RAB5IF|RAC1|RAC3|RAI1|RALA|RALGAPA1|RANBP2|RAPGEF2|RAPSN|RARB|RARS1|RARS2|RAX|RAX2|RBBP8|RBM10|RBMX|RBP3|RBP4|RCBTB1|RDH11|RDX|REEP1|RELN|RELT|RERE|REST|RET|RETN|RETREG1|RFC1|RFT1|RFX7|RHO|RHOA|RIC1|RILP|RIN2|RIPOR2|RLIM|RNASET2|RNF125|RNF170|RNF220|RNH1|ROBO3|ROGDI|ROR1|ROR2|RORA|RORB|RPGR|RPL10|RPL13|RPS23|RPS6KA3|RRM2B|RRP7A|RSPRY1|RSRC1|RTN4IP1|RTN4R|RTTN|RUBCN|RUSC2|S1PR2|SACS|SALL2|SAMD12|SAMHD1|SARS1|SASS6|SATB2|SBF1|SBF2|SC5D|SCAF4|SCAPER|SCARB2|SCARF2|SCD5|SCG3|SCN11A|SCN1A|SCN1B|SCN2A|SCN2B|SCN3A|SCN3B|SCN4A|SCN4B|SCN5A|SCN8A|SCN9A|SCO2|SCUBE3|SCYL1|SDC3|SDR9C7|SEC23A|SEMA6B|SEPSECS|SERAC1|SERPINA3|SERPINB6|SERPINF1|SERPINH1|SERPINI1|SET|SETBP1|SETD1A|SETD2|SETD5|SETX|SGCA|SGCB|SGCD|SGCG|SGPL1|SH3TC2|SHANK3|SHH|SHMT2|SHOC2|SHOX|SIAE|SIGMAR1|SIK3|SIL1|SIN3A|SIX1|SIX3|SKI|SLA|SLC10A7|SLC11A1|SLC12A2|SLC12A5|SLC12A6|SLC13A3|SLC13A5|SLC16A2|SLC17A5|SLC17A8|SLC18A2|SLC18A3|SLC1A3|SLC1A4|SLC20A2|SLC22A4|SLC24A1|SLC24A4|SLC24A5|SLC25A1|SLC25A19|SLC25A22|SLC25A32|SLC25A42|SLC25A46|SLC26A2|SLC26A4|SLC26A5|SLC2A1|SLC2A2|SLC30A8|SLC30A9|SLC35A1|SLC35A2|SLC35A3|SLC35B2|SLC35C1|SLC37A4|SLC39A13|SLC39A14|SLC39A8|SLC44A1|SLC44A4|SLC45A1|SLC45A2|SLC5A6|SLC5A7|SLC6A1|SLC6A17|SLC6A2|SLC6A3|SLC6A4|SLC6A8|SLC7A6OS|SLC9A6|SLC9A7|SLITRK1|SLITRK2|SMAD1|SMAD2|SMAD4|SMAD6|SMAP1|SMARCA2|SMARCA4|SMARCB1|SMARCC1|SMARCC2|SMC1A|SMG9|SMN1|SMPD1|SMPD4|SMPX|SMS|SNAP25|SNAP29|SNAPC4|SNCA|SNCB|SNIP1|SNX14|SOBP|SOHLH1|SON|SORD|SOX11|SOX17|SOX2|SOX3|SOX5|SOX9|SP6|SP7|SPARC|SPART|SPAST|SPATA5|SPATA5L1|SPEN|SPG11|SPG7|SPN|SPNS2|SPOP|SPR|SPRED1|SPTAN1|SPTBN1|SPTBN2|SPTBN4|SPTLC1|SPTLC2|SQSTM1|SRA1|SRCAP|SRD5A3|SREBF1|SRPX2|SRRM2|SSR4|ST14|ST3GAL3|STAG1|STAG2|STAMBP|STARD7|STAT3|STEEP1|STIL|STIM1|STRA6|STRADA|STRC|STS|STT3A|STT3B|STUB1|STX1B|STX5|STXBP1|SULT2B1|SUMO4|SURF1|SUZ12|SVBP|SYN1|SYN2|SYNE1|SYNE4|SYNGAP1|SYP|SYT1|SYT14|SYT2|TAB2|TAF1|TAF13|TAF2|TAF4|TAF8|TANGO2|TAOK1|TARDBP|TAS2R16|TASP1|TBC1D23|TBC1D24|TBC1D4|TBCD|TBCE|TBCK|TBK1|TBL1X|TBL1XR1|TBL1Y|TBP|TBR1|TBX1|TBXT|TCAP|TCEAL1|TCF4|TCF7L2|TCTN3|TDP1|TDP2|TECPR2|TECR|TECTA|TELO2|TENM3|TENM4|TENT5A|TET3|TFAM|TFE3|TFG|TGM1|TGM6|TH|THAP1|THBS2|THG1L|THOC1|THOC2|THOC6|THRA|TICAM1|TIE1|TIMM50|TKT|TLK2|TLR1|TLR2|TMC1|TMCO1|TMEM106B|TMEM132E|TMEM163|TMEM165|TMEM199|TMEM222|TMEM240|TMEM260|TMEM38B|TMEM43|TMEM63A|TMEM94|TMIE|TMLHE|TMPRSS3|TMTC3|TMX2|TNC|TNF|TNFRSF11A|TNFRSF1A|TNIK|TNNI2|TNNT3|TNPO2|TNPO3|TNR|TNRC6A|TNRC6B|TNXB|TOE1|TONSL|TOP3A|TOR1A|TOR1AIP1|TP63|TPH2|TPM2|TPP1|TPR|TPRN|TRAF3|TRAPPC10|TRAPPC11|TRAPPC12|TRAPPC2|TRAPPC2L|TRAPPC4|TRAPPC6B|TRAPPC9|TRDN|TRHR|TRIM2|TRIM32|TRIM44|TRIM71|TRIO|TRIOBP|TRIP12|TRIP4|TRIT1|TRMT1|TRMT10A|TRMU|TRPM1|TRPM3|TRPS1|TRPV4|TRRAP|TSC1|TSC2|TSEN15|TSHB|TSHR|TSPAN7|TSPEAR|TTC19|TTC8|TTF1|TTI2|TTN|TTR|TUBA8|TUBB|TUBB1|TUBB2A|TUBB2B|TUBB3|TUBB4A|TUBB6|TUBG1|TUBGCP2|TUBGCP4|TUBGCP6|TULP3|TUSC3|TWIST1|TXNL4A|TYR|TYRP1|U2AF2|UBA1|UBA5|UBAP2L|UBE2A|UBE3A|UBE3B|UBR7|UBTF|UCP2|UCP3|UFM1|UFSP2|UNC45A|UNC80|UNC93B1|UPF3B|UQCC2|UQCC3|UQCRB|UQCRC2|UQCRFS1|UQCRH|UQCRQ|UROC1|USF1|USH1C|USH1G|USH2A|USP27X|USP31|USP48|USP7|USP9X|VAC14|VAMP1|VANGL1|VANGL2|VAPB|VARS1|VARS2|VAX1|VCP|VIM|VIPAS39|VLDLR|VMA21|VPS11|VPS13B|VPS13D|VPS33B|VPS41|VPS50|VPS51|VPS53|VRK1|VSX2|VWA1|VWA3B|WAC|WARS1|WARS2|WASHC4|WASHC5|WBP11|WBP2|WDFY3|WDPCP|WDR11|WDR26|WDR37|WDR4|WDR45|WDR62|WDR72|WDR81|WFS1|WHRN|WNK1|WNK3|WNT1|WWC1|WWOX|XPNPEP3|XPR1|XRCC1|XRCC4|XYLT2|YAP1|YARS1|YARS2|YEATS2|YIF1B|YIPF5|YME1L1|YWHAG|YY1|YY1AP1|ZAP70|ZBTB11|ZBTB18|ZBTB20|ZBTB7A|ZC3H14|ZC4H2|ZDHHC9|ZEB2|ZFHX4|ZFP57|ZIC3|ZMIZ1|ZMYM2|ZMYM3|ZMYND11|ZNF141|ZNF142|ZNF148|ZNF292|ZNF335|ZNF462|ZNF699|ZNF711|ZNHIT3|ZPR1|ZSWIM6
C0848754	Disability;cardiovascular	340	ABCA2|ABCC1|ABCC8|ABCC9|ACE|ACSM3|ACTC1|ACTG1|ACTN2|ADCY1|ADCY3|ADD1|ADRB3|AGRP|AGT|AGTR1|AIFM1|AKT2|ALOX5|ALOX5AP|ALPK3|ATOH1|ATP11A|ATP2B2|ATP6V1B2|BAG3|BAG5|BCAP31|BDP1|BMP2|BMPR1B|CABP2|CAP2|CAPN10|CARTPT|CAV3|CCDC50|CCR5|CD164|CD244|CDC14A|CDH23|CEACAM16|CIB2|CIITA|CLDN14|CLDN9|CLIC5|CLRN2|COCH|COL11A1|COL11A2|COL4A6|CRYAB|CRYM|CSRP3|CTLA4|CYP3A5|DCDC2|DES|DIABLO|DIAPH1|DMD|DMXL2|DSG2|DSP|DSPP|ECE1|EDN3|EDNRB|ELMOD3|ENPP1|EPHA10|EPS8|ESPN|ESR1|ESRP1|ESRRB|EXOSC2|EYA4|F13A1|F2|F5|F7|FBN1|FBXW11|FFAR4|FGF3|FHOD3|FKTN|FLII|FLNC|FOXI1|FTO|GAB1|GATA4|GATA6|GATAD1|GCK|GCLC|GCLM|GDF5|GDNF|GET3|GHRL|GIPC3|GJA5|GJB2|GJB3|GJB6|GLIS3|GNB3|GPR156|GPRASP2|GRAP|GREB1L|GRHL2|GRXCR1|GRXCR2|GSC|GSDME|HGF|HNF1A|HNF4A|HOMER2|HOXD13|IGF2BP2|IHH|IL10|IL2RA|IL6|ILDR1|INS|INSL3|INSR|IRS2|ITGB3|ITM2B|ITPR3|JAG1|JPH2|KARS1|KCNA5|KCNE2|KCNJ10|KCNJ11|KCNJ2|KCNMB1|KCNQ1|KCNQ4|KDM6A|KIF20A|KITLG|KLHL24|LAMA3|LAMA4|LDB3|LEP|LEPR|LGALS2|LGR4|LHFPL5|LIPC|LIPH|LMNA|LMOD2|LMX1A|LOXHD1|LRP8|LTA|MANF|MAP1B|MAPK8IP1|MAPT|MARVELD2|MC3R|MC4R|MCM2|MET|METTL13|MIF|MINAR2|MPZL2|MRAP2|MSRB3|MTHFR|MTNR1B|MYBPC3|MYH14|MYH6|MYH7|MYH9|MYL2|MYL3|MYL4|MYLK2|MYO15A|MYO3A|MYO6|MYO7A|MYOZ2|MYPN|NARS2|NBAS|NEXN|NFKBIL1|NKX2-5|NLRP3|NNMT|NOG|NOS3|NPPA|NR0B2|NR3C2|NSMCE3|NTRK2|OLR1|OSBPL2|OTOA|OTOF|OTOG|OTOGL|P2RX2|PAPPA2|PAX4|PCDH15|PCSK1|PDE1C|PDX1|PDZD7|PI4KB|PJVK|PLN|PLS1|PNPT1|POC1A|POLR3GL|POMC|POU3F4|POU4F3|PPARG|PPCS|PPIP5K2|PRDM16|PRKAG2|PRMT7|PRPS1|PSEN1|PSEN2|PSMA6|PSMC3|PTGIS|PTHLH|PTPN22|PTPRQ|RAF1|RBM20|RDX|REST|RET|RETN|RIPOR2|ROR1|ROR2|RPL3L|S1PR2|SCD5|SCN1B|SCN2B|SCN3B|SCN4B|SCN5A|SCUBE3|SDC3|SDHA|SERPINB6|SGCD|SHOX|SIX1|SKI|SLC10A7|SLC12A2|SLC17A8|SLC22A4|SLC26A4|SLC26A5|SLC2A2|SLC30A8|SLC44A4|SMAD4|SMPX|SNCA|SNCB|SPATA5L1|SPNS2|STRC|SUMO4|SYNE4|TBC1D24|TBC1D4|TBL1Y|TBX1|TCAP|TCF4|TCF7L2|TECTA|THOC1|TKT|TMC1|TMEM132E|TMIE|TMPRSS3|TNC|TNF|TNFSF4|TNNC1|TNNI3|TNNT2|TPM1|TPRN|TRAF7|TRIOBP|TRMU|TRRAP|TSPEAR|TTN|UCP2|UCP3|USF1|USH1C|USP31|USP48|VCL|VEZF1|WBP2|WFS1|WHRN|XRCC4|ZFP57|ZFPM2
C0848764	Disability;musculoskeletal	77	ACVR1|ADCY3|ADGRL1|ADRB3|AGRP|APC|ARFGEF1|ARPC4|ASPN|CALCR|CANT1|CARTPT|CD244|CIITA|COL11A1|COL1A2|COL2A1|COL9A1|COL9A2|COL9A3|COMP|COPB2|CSGALNACT1|DDC|DHDDS|ENPP1|FBXW7|FFAR4|FTO|GHRL|GIP|GNAI2|GOLGA2|HGF|HLA-B|HNRNPR|HPRT1|IL10|IL6|LEP|LEPR|MATN3|MC3R|MC4R|MIF|MORC2|MRAP2|NFKBIL1|NR0B2|NTRK2|PCSK1|PEPD|PITX1|POMC|PPARG|PRPS1|PTPN22|SARS2|SCN8A|SDC3|SLC22A4|SLC26A2|SLC4A4|SMARCA2|SOX3|SPTAN1|SPTBN1|SRCAP|TAOK1|THBS2|TRPV4|TRRAP|U2AF2|UCP2|UCP3|USF1|WNT1
C0848773	Disability;skin	19	CLCN7|DCT|FBN1|HAAO|KYNU|LRMDA|LTA|MC1R|MYH3|NADSYN1|OCA2|PRPS1|SLC24A5|SLC45A2|TLR1|TLR2|TYR|TYRP1|WBP11
C3863721	Discharge from both nipples	4	APC|GIP|GNAI2|PRLR
C2127567	Discharge from left nipple	1	FLG
C3863720	Discharge from right nipple	20	AKT1|ATM|BACH1|BARD1|BRCA2|BRIP1|CASP8|CDH1|ESR1|HMMR|KRAS|NQO1|PHB1|PIK3CA|PPM1D|RAD51|RAD54L|RB1CC1|TP53|XRCC3
C0333272	Discharge, blood-tinged	30	A2ML1|ALK|ANGPT1|AURKA|COL18A1|DICER1|F12|GATA1|HS3ST6|IKZF5|ITGA2B|ITGB3|KIF1B|KNG1|MPL|MYOF|OPA1|OPTN|PHOX2B|PLG|PTCH1|PTCH2|PTPN12|PTPRJ|RAD54B|RASA1|SERPING1|SMO|SRC|WAS
C0234215	Discomfort	439	A2ML1|ABCA5|ABCB11|ABCB4|ABCB7|ABCC11|ABCC9|ABHD12|ACE|ACP4|ACSL5|ACSM3|ACVRL1|ADAMTS2|ADD1|ADD3|AEBP1|AGR2|AGT|AGTR1|AKT1|ALAS2|ALDH2|AMBN|AMELX|AMTN|ANGPT1|ANK2|ANO3|ANTXR1|APC|APOE|ASB10|ATL1|ATL3|ATM|ATP1A1|ATP1A2|ATP2C1|ATP5MC3|ATP8B1|ATR|AXIN2|B3GALT6|B4GALT7|BACH1|BARD1|BAX|BCHE|BCL10|BMPR1A|BRAF|BRCA2|BRIP1|BUB1B|C1R|C1S|CACNA1A|CALM1|CALM3|CALR|CASP10|CASP8|CASQ2|CASR|CAV3|CBS|CCL11|CCL2|CCND1|CCT5|CD244|CD96|CDH1|CFTR|CHRNA3|CHST14|CHUK|CIITA|CILP|CLCN5|CLCN7|CLEC7A|CNNM2|COL11A1|COL18A1|COL1A1|COL1A2|COL3A1|COL4A1|COL4A2|COL4A3|COL4A4|COL5A1|COL5A2|COL7A1|COL8A2|COMT|COX4I2|CTLA4|CTNNB1|CTRC|CX3CR1|CXCL12|CXCR1|CYP24A1|CYP3A5|DBH|DCC|DGAT1|DGUOK|DICER1|DKC1|DLC1|DLX3|DNMT1|DPP6|DRD3|DRD5|DSE|DSG3|DST|EDNRA|ELMO2|ELP1|ENAM|EP300|EPCAM|ERBB2|ESR1|EXT1|EXT2|F12|F13A1|F7|F9|FAH|FAM20A|FAM83H|FAR1|FBLN5|FBN1|FGF5|FGFR2|FGFR3|FKBP14|FLCN|FLG|FLNA|FLT4|FOXC2|FOXE1|FRMD7|FSHR|FUS|FZD6|GALNT12|GATA1|GCH1|GCLC|GCLM|GIMAP5|GIP|GJA5|GLRX5|GNA11|GNAI2|GNB3|GPR68|GUCY2C|HAAO|HABP2|HBG2|HGF|HK1|HLA-B|HLA-DQA1|HLA-DQB1|HLA-G|HMMR|HMOX1|HNMT|HPCA|HPD|HRAS|HS3ST6|HSCB|HSPA9|HTR2A|HTT|IARS2|IFNG|IFNGR1|IL10|IL10RB|IL13|IL17F|IL17RC|IL23R|IL6|IRF1|IRS1|ITGB3|ITGB6|ITPR2|JAK2|KANK1|KCNA5|KCNE2|KCNJ2|KCNK18|KCNMB1|KCNQ1|KDR|KIF12|KIF1A|KIF23|KIR3DL1|KIR3DS1|KIT|KITLG|KLF14|KLF6|KLK4|KNG1|KRAS|KYNU|LAMB3|LCT|LGALS2|LPA|LRP6|LRP8|LTA|LZTR1|MAX|MCC|MCM3AP|MECR|MEF2A|MEN1|MIF|MINPP1|MLH3|MMP1|MMP20|MPL|MSTN|MUC7|MUTYH|MYH14|MYH3|MYL4|MYO5B|MYO9B|MYOF|MYPN|NADSYN1|NAT1|NDUFA13|NET1|NEUROG3|NF1|NFATC2|NFKBIL1|NGF|NKX2-1|NOP10|NOS3|NOTCH2NLC|NPPA|NPSR1|NQO1|NR1H4|NR3C2|NRAS|NT5C3A|NTF4|NTRK1|OBSCN|ODAPH|OLR1|OPA1|OPTN|OXGR1|P3H2|PANK4|PAX6|PDE10A|PDGFRA|PDGFRL|PDXK|PHB1|PIGF|PIK3CA|PITX1|PLA2G2A|PLAG1|PLCD1|PLG|PLOD1|PLVAP|PMP22|POLD1|POLE|PON1|PON2|PPM1D|PRDM12|PRKAR1A|PRNP|PRSS1|PRSS2|PSAP|PSMA6|PTCH1|PTCH2|PTF1A|PTGDR|PTGER2|PTGIS|PTPA|PTPN22|RAD51|RAD54L|RASA1|RB1|RB1CC1|RBM28|RELT|REST|RETN|RETREG1|RHAG|RNF6|RYR2|SASH1|SAT1|SCGB3A2|SCN11A|SCN1A|SCN1B|SCN2B|SCN3B|SCN4B|SCN5A|SCN9A|SDHB|SDHC|SEMA7A|SERPING1|SH2B3|SIX5|SLC10A2|SLC11A2|SLC16A12|SLC17A2|SLC22A4|SLC24A4|SLC25A32|SLC25A38|SLC25A46|SLC26A1|SLC26A3|SLC34A1|SLC39A13|SLC4A11|SLC51A|SLC51B|SLC6A2|SLC6A4|SLC9A3|SLITRK1|SMAD4|SMAD7|SMO|SOS1|SP6|SPINK1|SPINT2|SPR|SPTB|SPTLC1|SPTLC2|SRC|SRGAP1|STEAP3|STK11|STRADA|STX3|TAT|TBX21|TECPR2|TECRL|TEK|TENM4|TGFB1|TGFBR2|THBS2|THSD1|TJP2|TLR2|TMEM127|TNF|TNFRSF11A|TNFSF4|TNXB|TOR1A|TP53|TRAF3IP2|TRAF7|TREH|TRPM6|TSHR|TTC26|TTF1|TTF2|TTR|TUBB6|UBIAD1|UFSP2|UGT1A1|USP53|VHL|VIM|VPS33B|WBP11|WDR36|WDR72|WNK1|WNT2B|WT1|XPNPEP2|XRCC3|ZEB1|ZFHX4|ZFYVE19|ZMPSTE24|ZNF365
C1096596	Discomfort foot	72	ADCY3|ADRA2A|ADRB3|AGPAT2|AGRP|ATL1|ATL3|BMP2|BSCL2|CARTPT|CAV1|CAVIN1|CCT5|CIDEC|DNMT1|DST|ENPP1|EXOSC2|FBLN5|FFAR4|FTO|GHRL|GSC|HGF|HK1|IL6|KIF1A|LEP|LEPR|LIPE|LMNA|LMNB2|MC3R|MC4R|MCM3AP|MRAP2|MYH14|MYH3|NBAS|NGF|NR0B2|NTRK2|PAPPA2|PAX6|PCSK1|PCYT1A|PDXK|PLAAT3|PLIN1|PMP22|POC1A|POLR3GL|POMC|PPARG|PRDM12|PRMT7|RETREG1|SCN11A|SCN9A|SCUBE3|SDC3|SHOX|SLC10A7|SLC25A46|SPTLC1|SPTLC2|TECPR2|TKT|UCP2|UCP3|WNK1|XRCC4
C1096590	Discomfort groin	14	APC|CASP10|COL2A1|ERBB2|FGFR2|HLA-B|INSL3|IRF1|KLF6|KRAS|MUTYH|PIK3CA|RAD54L|TRAF7
C0859998	Discomfort intraocular	1	VIM
C0863104	Discomfort neck	74	ANTXR1|APC|ATL1|ATL3|ATP1A2|ATR|CACNA1A|CASR|CCT5|CDC73|COL4A1|COL4A2|CTLA4|DBH|DICER1|DNMT1|DST|EDNRA|ESR1|EXT1|EXT2|FBLN5|FLT4|FOXE1|GNA11|HAAO|HABP2|HK1|HRAS|IGSF1|IRS4|ITPR2|KCNK18|KDR|KIF1A|KYNU|MINPP1|MYPN|NADSYN1|NAPB|NAT1|NDUFA13|NET1|NGF|NKX2-1|NKX2-5|NRAS|PAX8|PDXK|PMP22|PRDM12|PRDM13|RETREG1|SCN11A|SCN1A|SCN9A|SLC25A46|SLC26A4|SLC6A2|SPTLC1|SPTLC2|SRGAP1|TAF15|TBL1X|TECPR2|THRA|TRHR|TRPV6|TSHB|TSHR|TTF1|TTF2|WBP11|WNK1
C0541887	Discomfort rectal	23	AR|BRCA2|CDH1|CDS1|CHEK2|COL4A3|COL4A4|EHBP1|ELAC2|GUCY2C|HOXB13|KIT|KLF6|MAD1L1|MSMB|MXI1|PLCG1|PTEN|SASH1|SDHB|SDHC|TGFB1|ZFHX3
C0242656	Disease progression	1395	AARS1|AARS2|ABCA4|ABCB11|ABCB4|ABCB7|ABCC6|ABCC8|ABCC9|ABCD1|ABCD3|ABHD12|ABL1|ACAD9|ACBD5|ACD|ACE|ACER3|ACOX2|ACSL5|ACSL6|ACSM3|ACTA1|ACTA2|ACTB|ACTC1|ACTN2|ACTN4|ACVR1|ACVR1B|ACVRL1|ADA2|ADAR|ADCY3|ADD1|ADGRV1|ADH1C|ADRA2A|ADRB3|ADSS1|AGBL1|AGPAT2|AGR2|AGRP|AGT|AGTPBP1|AGTR1|AGXT|AIMP1|AIMP2|AIPL1|AKR1D1|AKT1|AKT2|ALAS2|ALDH2|ALG14|ALK|ALMS1|ALOX5|ALPK3|ALS2|AMACR|AMN|ANKRD26|ANO10|ANO5|ANXA11|APC|APCS|APOA1|APOA2|APOA5|APOB|APOE|APOL1|APP|APPL1|APTX|AR|ARC|ARHGAP26|ARHGDIA|ARL2BP|ARSA|ARSG|ARSK|ASCC1|ASPA|ASPSCR1|ASXL1|ATCAY|ATG5|ATG7|ATL1|ATL3|ATM|ATN1|ATP11A|ATP13A3|ATP1A1|ATP2B3|ATP5MC3|ATP7A|ATP7B|ATP8A2|ATP8B1|ATXN1|ATXN2|ATXN3|ATXN7|ATXN8OS|AURKA|AVIL|AXIN1|AXIN2|B2M|BACH1|BAG3|BAG5|BAP1|BARD1|BAX|BCL10|BCL2|BCL3|BCR|BCS1L|BEST1|BICD2|BLK|BMP6|BMPR2|BPGM|BRAF|BRCA1|BRCA2|BRIP1|BRWD1|BSCL2|BTNL2|BUB1B|BVES|C1GALT1C1|C1QTNF5|C2|C3|C5|C9|CA8|CACNA1F|CADM3|CALR|CAMTA1|CAP1|CAP2|CAPN10|CAPN3|CAPN5|CAPRIN1|CARD9|CARTPT|CASP10|CASP12|CASP8|CASQ1|CAV1|CAV3|CAVIN1|CBL|CBLB|CBS|CCDC103|CCDC174|CCDC39|CCDC40|CCDC65|CCL11|CCL2|CCL3|CCL3L1|CCL5|CCND1|CCNO|CCR2|CCR5|CCT5|CD19|CD209|CD244|CD247|CD2AP|CD40LG|CD46|CD81|CDH1|CDH23|CDHR1|CDK4|CDKN1B|CDKN2A|CDS1|CEBPA|CEP78|CES1|CFAP298|CFAP300|CFAP74|CFB|CFH|CFHR1|CFHR3|CFI|CFTR|CHCHD10|CHEK2|CHIC2|CHKB|CHM|CHN1|CHN2|CIB2|CIDEC|CIITA|CISH|CLCC1|CLCN5|CLCN6|CLDN11|CLDN16|CLDN19|CLEC1A|CLEC3B|CLEC7A|CLK1|CLN3|CLN5|CLN6|CLN8|CLPB|CLRN1|CLXN|CMC1|CNGA1|CNGB3|CNNM2|CNP|COA5|COA7|COL18A1|COL2A1|COL4A1|COL4A3|COL4A4|COL8A2|COMP|COQ2|COQ4|COQ5|COQ6|COQ7|COQ8B|COQ9|COX4I2|COX6A1|CP|CPS1|CPT2|CR2|CRAT|CRYAB|CSF1R|CSF3R|CSRP3|CST3|CTBP1|CTLA4|CTNNA1|CTNNA3|CTNNB1|CTNS|CTPS1|CTRC|CTSA|CTSC|CTSD|CTSF|CUBN|CUL3|CWC27|CWF19L1|CX3CR1|CXCL12|CXCR1|CYC1|CYCS|CYP11A1|CYP24A1|CYP27A1|CYP2A6|CYP2B6|CYP2C8|CYP3A5|CYP4V2|CYP7B1|DAAM2|DAB1|DAW1|DBH|DBR1|DCC|DCDC2|DCLRE1B|DCN|DCTN1|DEGS1|DEK|DES|DGAT1|DGKE|DGUOK|DHDDS|DHTKD1|DIAPH1|DICER1|DKC1|DLC1|DMD|DMPK|DNAAF1|DNAAF2|DNAAF3|DNAAF4|DNAAF5|DNAH1|DNAH11|DNAH5|DNAH7|DNAH9|DNAI1|DNAI2|DNAJB13|DNAJB2|DNAJB6|DNAJC3|DNAJC30|DNAJC5|DNAL1|DNASE1|DNM1L|DNM2|DNMT1|DNMT3A|DOCK11|DRC1|DRD3|DSG1|DSG2|DSG3|DSP|DST|DTYMK|DYNC1H1|DYSF|EBF3|ECE1|ECHS1|EFHC1|EGF|EGFR|EGLN1|EGR2|EHBP1|EIF2AK1|EIF2AK2|ELAC2|ELANE|ELP1|EMC1|EMD|EMILIN1|EMP2|ENG|ENPP1|EP300|EPAS1|EPCAM|EPHX2|EPO|EPOR|ERBB2|ERBB4|ERCC4|ERCC6|ESPN|ESR1|ETV6|EWSR1|EXOSC5|EXT1|EXT2|EYA4|FA2H|FAAH|FAN1|FANCA|FANCB|FANCC|FANCD2|FANCE|FANCF|FANCG|FANCI|FANCL|FAS|FASLG|FBLN5|FBN1|FBN2|FBP2|FBXO38|FBXW11|FCGR2A|FCGR2B|FCHO1|FDX2|FEZ1|FFAR4|FGA|FGD4|FGF14|FGF5|FGFR2|FGFR3|FH|FHL1|FHL3|FHL5|FHOD3|FIG4|FKTN|FLCN|FLII|FLNC|FLT3|FLVCR1|FOCAD|FOLR1|FOXD3|FOXE1|FOXE3|FOXG1|FOXJ1|FOXN1|FOXRED1|FRMD4A|FTH1|FTO|FUCA1|FUS|FXN|FYB1|FZD4|G6PC3|GAA|GALC|GALNS|GALNT12|GARS1|GAS2L2|GAS8|GATA1|GATA2|GATAD1|GATM|GBE1|GBF1|GCH1|GCK|GDAP1|GDAP2|GDF2|GET3|GFAP|GFER|GFI1|GFPT1|GGPS1|GHR|GHRL|GIMAP5|GJB1|GJC2|GLA|GLB1|GLCCI1|GLIS3|GLRX5|GM2A|GNAQ|GNAT1|GNB1|GNB3|GNB4|GNE|GOLGA2|GOSR2|GOT1|GPC3|GPD1|GPD2|GPNMB|GPR179|GPR88|GRHL2|GRHPR|GRIA4|GRID2|GRIN1|GRM1|GRM6|GRN|GSN|GUCA1A|GUCY2C|GUCY2D|GUSB|HABP2|HACD1|HADHA|HAMP|HARS1|HAVCR2|HAX1|HBA1|HBB|HEXA|HEXB|HFE|HGD|HGF|HIKESHI|HJV|HK1|HKDC1|HLA-B|HLA-C|HLA-DPB1|HLA-DQB1|HLA-DRB1|HLA-H|HMCN1|HMGA1|HMGCR|HMMR|HMOX1|HNF1A|HNF1B|HNF4A|HNRNPA1|HNRNPDL|HOGA1|HOXB13|HOXD10|HPCA|HPRT1|HRAS|HSCB|HSD17B13|HSD3B7|HSPA9|HSPB1|HSPB3|HSPB8|HSPD1|HTRA1|HTRA3|HTT|HYCC1|HYDIN|IBA57|ICOS|IDH1|IDS|IFNA1|IFNAR2|IFNG|IFNGR1|IFNL3|IFT140|IGBP1|IGF2BP2|IGF2R|IGHMBP2|IGSF1|IKBKG|IKZF1|IKZF5|IL10|IL10RB|IL12B|IL17F|IL17RC|IL18BP|IL21|IL23R|IL2RA|IL31RA|IL6|IL6R|IMPG1|IMPG2|INF2|ING1|INPP5K|INS|INSR|IREB2|IRF1|IRF2BP2|IRF3|IRF5|IRGM|IRS1|IRS2|IRS4|ISG15|ITCH|ITGA2B|ITGA7|ITGB3|ITM2B|ITPR3|JAG1|JAG2|JAGN1|JAK1|JAK2|JAK3|JPH1|JPH2|JUP|KANK2|KARS1|KCNJ11|KCNK3|KCNMA1|KCNMB1|KCNN2|KCNQ2|KCNQ3|KIDINS220|KIF12|KIF1A|KIF1B|KIF20A|KIF23|KIF5A|KIR3DL1|KIR3DS1|KIRREL1|KIT|KLC2|KLF11|KLF6|KLHDC8B|KLHL24|KRAS|KRT18|KY|L1CAM|LACC1|LAMA2|LAMA3|LAMA4|LAMA5|LAMB2|LAMP2|LCAT|LCK|LDB3|LDLR|LEP|LEPR|LETM1|LIG4|LIMS2|LIPA|LIPC|LIPE|LIPH|LIPT2|LITAF|LMF1|LMNA|LMNB1|LMNB2|LMO1|LMO2|LMOD2|LOX|LOXL1|LPA|LPP|LRAT|LRBA|LRIT3|LRP12|LRP6|LRRC56|LRRC8A|LRSAM1|LTA|LTBP2|LTBP3|LYL1|LYN|LYRM7|LYSET|LYZ|LZTS1|MAB21L1|MAD1L1|MAD2L2|MAGI2|MAGT1|MAN2B1|MANBA|MANF|MAP3K8|MAPK8IP1|MAPK8IP3|MAPT|MARS1|MATR3|MB|MBD4|MBL2|MC1R|MC3R|MC4R|MCC|MCIDAS|MCM10|MCM3AP|MECP2|MECR|MED1|MEF2A|MET|MFAP5|MFN2|MFSD8|MICU1|MIF|MINPP1|MITF|MLH3|MME|MMP1|MN1|MORC2|MPL|MPO|MPV17|MPZ|MRAP2|MRPS16|MS4A1|MSH3|MSH6|MSMB|MST1|MST1R|MSTO1|MTFMT|MTHFR|MTM1|MTMR14|MTMR2|MTNR1B|MTPAP|MUC1|MUC5B|MUTYH|MXI1|MYBPC3|MYC|MYD88|MYF5|MYH11|MYH14|MYH3|MYH6|MYH7|MYL2|MYL3|MYLK|MYLK2|MYO1C|MYO1E|MYO5B|MYO7A|MYOT|MYOZ2|MYPN|NAGLU|NALCN|NAPB|NAT2|NAXD|NAXE|NBEA|NBN|NDRG1|NDUFA1|NDUFA10|NDUFA11|NDUFA12|NDUFA13|NDUFA2|NDUFA6|NDUFA8|NDUFA9|NDUFAF1|NDUFAF2|NDUFAF3|NDUFAF4|NDUFAF5|NDUFAF6|NDUFAF8|NDUFB10|NDUFB11|NDUFB3|NDUFB7|NDUFB8|NDUFB9|NDUFC2|NDUFS1|NDUFS2|NDUFS3|NDUFS4|NDUFS6|NDUFS7|NDUFS8|NDUFV1|NDUFV2|NEFH|NEFL|NEK1|NEK10|NEK8|NEU1|NEUROD1|NEUROG3|NEXN|NF1|NF2|NFATC2|NFE2L2|NFKB1|NFKB2|NFKBIL1|NGF|NHLRC2|NHP2|NKX2-1|NKX2-5|NLRP1|NME5|NME8|NOL3|NOP10|NOS1AP|NOS3|NOTCH2NLC|NOVA2|NPC1|NPC2|NPHS1|NPHS2|NPM1|NQO1|NQO2|NR0B2|NR1H4|NR3C1|NR3C2|NRAS|NRL|NRROS|NSMCE3|NT5C3A|NTRK2|NUBPL|NUDT15|NUMA1|NUP107|NUP133|NUP160|NUP205|NUP214|NUP62|NUP85|NUP93|NYX|ODAD1|ODAD2|ODAD4|OGDHL|OGG1|OPA1|OPCML|OPTN|ORAI1|OSMR|OTULIN|OTX2|OVOL2|P4HTM|PABPN1|PALB2|PALLD|PARK7|PARN|PAX2|PAX4|PAX5|PAX6|PAX8|PBRM1|PCDH15|PCNT|PCSK1|PCSK9|PCYT1A|PDCD1|PDE10A|PDE6B|PDE8B|PDGFB|PDGFRA|PDGFRL|PDK3|PDSS1|PDSS2|PDX1|PDXK|PDZD7|PERCC1|PGR|PHB1|PHKA2|PHOX2B|PICALM|PIGG|PIK3CA|PITPNM3|PITRM1|PITX3|PKD1|PKLR|PLA2G2A|PLAAT3|PLAU|PLCE1|PLCG1|PLCG2|PLEC|PLEKHG5|PLIN1|PLN|PLVAP|PML|PMP2|PMP22|PMPCA|PNKP|PNPLA6|POGLUT1|POLD1|POLE|POLR1A|POLR1C|POLR3A|POLR3B|POLR3K|POMC|POMT1|PON1|PON2|POPDC3|POU4F1|PPARG|PPCS|PPM1D|PPP1R3A|PPP2R1B|PPT1|PRCC|PRDM12|PRDM13|PRDM16|PRDX3|PREP|PRF1|PRICKLE3|PRKAG2|PRKG1|PRKN|PRNP|PROM1|PRPF31|PRPH|PRPH2|PRPS1|PRRT2|PRSS1|PRSS2|PRX|PSAP|PSEN1|PSEN2|PTCH2|PTEN|PTF1A|PTGIS|PTPA|PTPN1|PTPN11|PTPN12|PTPN22|PTPRJ|PTPRO|PUM1|PUS1|PYCR2|PYROXD1|RABL3|RAD51|RAD51C|RAD54B|RAD54L|RAF1|RANBP2|RARA|RARS1|RAX2|RB1|RB1CC1|RBBP8|RBM20|RBM28|RBP3|RBP4|RCBTB1|RDH11|REEP1|RELA|REN|RERE|REST|RET|RETN|RETREG1|RFC1|RFWD3|RGR|RHAG|RHO|RNASEL|RNASET2|RNF139|RNF170|RNF220|RNF6|RNH1|ROBO3|RP1L1|RPGR|RPL3L|RRAGD|RRM2B|RS1|RSPH1|RSPH3|RSPH4A|RSPH9|RTEL1|RUBCN|RUNX1|SACS|SARS2|SASH1|SBDS|SBF1|SBF2|SCG3|SCN11A|SCN2A|SCN5A|SCN8A|SCN9A|SCNN1A|SCNN1B|SCNN1G|SCYL1|SDC3|SDHA|SDHB|SDHC|SDS|SEC61A1|SEMA7A|SERPINA1|SERPINA3|SERPING1|SERPINI1|SETX|SF3B1|SFTPA2|SGCA|SGCB|SGCD|SGCG|SH2B3|SH2D1A|SH3GL1|SH3TC2|SIAE|SIGMAR1|SLC11A1|SLC11A2|SLC12A6|SLC13A3|SLC16A12|SLC17A2|SLC18A2|SLC19A2|SLC22A4|SLC24A1|SLC25A32|SLC25A38|SLC25A46|SLC26A3|SLC2A2|SLC30A8|SLC34A1|SLC35B2|SLC39A14|SLC40A1|SLC44A1|SLC45A1|SLC4A11|SLC51A|SLC5A6|SLC5A7|SLC6A3|SLC9A3|SLX4|SMAD1|SMAD4|SMAD7|SMAD9|SMARCB1|SMARCE1|SMN1|SMPD1|SMPX|SNCA|SNCB|SNX14|SOD1|SOD3|SORD|SOS1|SP110|SPAG1|SPG11|SPG7|SPINK1|SPINT2|SPR|SPRY2|SPTAN1|SPTB|SPTBN2|SPTLC1|SPTLC2|SQSTM1|SRC|SRGAP1|SRP54|SRP68|SS18|SSX2|STAT3|STAT4|STAT5B|STEAP3|STIM1|STING1|STK11|STK36|STK4|STUB1|STX11|STX3|STXBP2|SUFU|SUMF1|SUMO4|SURF1|SVBP|SYNE1|SYT14|TACSTD2|TAF1|TAF15|TAL1|TAL2|TALDO1|TARDBP|TBC1D24|TBC1D4|TBC1D8B|TBCD|TBCE|TBCK|TBK1|TBL1X|TBP|TCAP|TCF4|TCF7L2|TCL1A|TCL1B|TDP1|TDP2|TECPR2|TEK|TENM4|TERT|TET2|TFAM|TFE3|TFG|TFR2|TGFB1|TGFB2|TGFBI|TGFBR2|THBD|THG1L|THPO|THRA|THSD4|TICAM1|TIMMDC1|TIMP3|TINF2|TIRAP|TJP2|TLR2|TLR3|TLR5|TMEM106B|TMEM126B|TMEM163|TMEM63A|TNF|TNFRSF10B|TNFRSF11A|TNFRSF13B|TNFRSF13C|TNFRSF1A|TNFRSF4|TNNC1|TNNI3|TNNT2|TNPO3|TNR|TOR1AIP1|TP53|TP73|TPM1|TPMT|TPO|TPP1|TRAF3|TRAF3IP2|TRAF7|TRAPPC11|TRAPPC12|TRAPPC2L|TREX1|TRHR|TRIM2|TRIM32|TRIP4|TRMU|TRPC6|TRPM1|TRPV4|TSC1|TSC2|TSHB|TSHR|TSPOAP1|TTC12|TTC19|TTC26|TTF1|TTF2|TTN|TTR|TUBA4A|TUBB4A|TYMS|TYR|UBA1|UBA5|UBAP1|UBE2T|UBIAD1|UBTF|UCP2|UCP3|UFM1|UGT1A1|UMOD|UNC13D|UNC80|UNC93B1|UQCC2|UQCC3|UQCRB|UQCRC2|UQCRFS1|UQCRH|UQCRQ|USF1|USH1C|USH1G|USH2A|USP53|VAC14|VAPB|VCL|VCP|VEZF1|VHL|VMA21|VPS11|VPS13D|VPS33B|VPS41|VPS45|VRK1|VSX1|VWA1|VWA3B|WARS1|WARS2|WAS|WASHC5|WDR26|WDR81|WFS1|WHRN|WNK1|WNT2B|WRAP53|WT1|WWC1|WWOX|XIAP|XRCC1|XRCC2|XRCC3|XYLT1|XYLT2|YARS1|YARS2|YME1L1|ZAP70|ZBTB16|ZEB1|ZFHX3|ZFP57|ZFYVE19|ZFYVE26|ZMPSTE24|ZMYND10|ZNF335
C0679254	Disease recurrence	418	A2ML1|ABCA4|ABCB11|ABCB4|ABCB7|ABL1|ACSL6|ACTN4|ACVR1B|ADA2|ADAMTS13|AGBL1|AGXT|AKT1|ALAS2|ALDH2|ALK|APC|APOE|APOL1|APRT|AQP2|AR|ARHGAP26|ARHGDIA|ASCC1|ASXL1|ATM|ATP11C|ATP8B1|AURKA|AVIL|AVP|AVPR2|AXIN1|AXIN2|BACH1|BAP1|BARD1|BAX|BCL10|BCR|BMPR1A|BRAF|BRCA1|BRCA2|BRIP1|BTNL2|BUB1B|C1GALT1C1|C2|C3|C5|C9|CASP10|CASP8|CASR|CBL|CBLB|CCND1|CCR5|CD2AP|CD46|CD59|CDC73|CDH1|CDH23|CDK4|CDKN1B|CDKN2A|CDS1|CEBPA|CFB|CFH|CFHR1|CFHR3|CFI|CFTR|CHEK2|CHIC2|CHST6|CLCN5|CLPB|CLPX|COL4A3|COL4A4|COL8A2|COQ8B|CP|CREB1|CSF3R|CST3|CTNNB1|CTRC|CUBN|CX3CR1|CYBB|CYCS|CYP24A1|CYP2A6|DAAM2|DCC|DCDC2|DCN|DEK|DGKE|DICER1|DLC1|DNMT3A|EGFR|EHBP1|ELAC2|ELANE|ELP1|EMP2|EP300|ERBB2|ERCC6|ESR1|ETV6|EWSR1|EXT1|F5|FAS|FASLG|FBLN5|FBN2|FCGR2A|FECH|FEZ1|FGFR2|FGFR3|FHL1|FHL3|FHL5|FLCN|FLT3|FOCAD|FOXD3|FOXE1|FZD4|G6PC3|G6PD|GALNT12|GATA1|GATA2|GATA3|GCM2|GFI1|GIP|GLRX5|GNA11|GNAI2|GNB1|GPC3|GPI|GPR101|GRHL2|GRHPR|GUCY2C|HABP2|HAVCR2|HAX1|HGF|HLA-B|HLA-DRB1|HMCN1|HMMR|HNF1A|HNF1B|HOGA1|HOXB13|HRAS|HSCB|HSPA9|HTRA1|IDH1|IFNA1|IFNAR2|IFNG|IFNGR1|IGF2R|IGSF1|IKZF5|IL10|IL10RB|IL18BP|IL23R|INF2|ING1|IRF1|IRS4|ITCH|ITGA2B|ITGB3|JAGN1|JAK2|KANK2|KHDC3L|KIF12|KIF1B|KIF23|KIRREL1|KIT|KLF6|KLHDC8B|KRAS|KRT18|LAMA5|LAMB2|LIG4|LIPA|LMO1|LMO2|LPP|LYL1|LZTS1|MAD1L1|MAD2L2|MAGI2|MAP3K8|MAX|MBD4|MC1R|MCC|MED1|MEI1|MEN1|MET|MFHAS1|MINPP1|MITF|MLH3|MN1|MPL|MPO|MSH3|MSH6|MSMB|MST1R|MUTYH|MXI1|MYO1C|MYO1E|MYO5B|NBN|NDUFA13|NF1|NF2|NFATC2|NKX2-1|NKX2-5|NLRP1|NLRP7|NOS1AP|NPHS1|NPHS2|NPM1|NQO1|NR1H4|NRAS|NSMCE3|NT5C3A|NUDT15|NUMA1|NUP107|NUP133|NUP160|NUP205|NUP214|NUP85|NUP93|OGG1|OPCML|OVOL2|OXGR1|PALB2|PALLD|PAX2|PAX5|PAX6|PAX8|PBRM1|PCNT|PDGFB|PDGFRL|PHB1|PHOX2B|PICALM|PIK3CA|PLA2G2A|PLAG1|PLCE1|PLCG1|PML|POLD1|POLE|PPM1D|PPP2R1B|PRCC|PRDX3|PRF1|PRKCA|PRKN|PRLR|PRSS1|PRSS2|PTCH1|PTCH2|PTEN|PTH|PTPN11|PTPN12|PTPRJ|PTPRO|RABL3|RAD51|RAD54B|RAD54L|RARA|RASA1|RAX2|RB1|RB1CC1|RBM28|REST|RET|RHAG|RNASEL|RNF139|RNF6|RPGR|RUNX1|SASH1|SAT1|SDHB|SDHC|SEC61A1|SEMA7A|SF3B1|SH3GL1|SIAE|SLC11A2|SLC17A2|SLC25A38|SLC26A1|SLC34A1|SLC4A11|SLC51A|SMAD4|SMAD7|SMARCE1|SMO|SOS1|SOX3|SPINK1|SPRY2|SPTB|SRC|SRGAP1|SRP54|SRP68|SS18|SSX2|STAT3|STAT5B|STEAP3|STK11|STX11|STXBP2|SUFU|TACSTD2|TAF15|TAL1|TAL2|TBC1D8B|TBL1X|TCF4|TERT|TET2|TFE3|TGFB1|TGFBI|TGFBR2|THBD|THRA|TJP2|TLR2|TMEM127|TNFRSF10B|TP53|TPMT|TRHR|TRMU|TRPC6|TRPV6|TSHB|TSHR|TTC26|TTF1|TTF2|TYR|UBIAD1|UNC13D|USP53|VHL|VPS33B|VPS45|WAS|WT1|WWOX|XRCC3|ZAP70|ZBTB16|ZEB1|ZFHX3|ZFYVE19|ZMPSTE24
C0424296	Disinhibition	338	ABHD12|ACE|ADCY3|ADGRG1|ADGRV1|ADH1B|ADH1C|ADRB1|ADRB3|AGRP|AGTPBP1|ALDH2|ALDH7A1|ALOX5AP|ANG|ANO10|ANXA11|APC2|APOE|APOL2|APOL4|APTX|ARC|ATCAY|ATG5|ATG7|ATL1|ATL3|ATP1A2|ATP2B3|ATP5MC3|ATP6V0C|ATP8A2|ATXN2|ATXN3|ATXN8OS|BHLHE41|BSCL2|CA8|CACNA1A|CACNA1H|CACNB4|CAMSAP1|CAP1|CAPRIN1|CARTPT|CCL3|CCR2|CCR5|CCT5|CELF2|CERS1|CHI3L1|CHRNA2|CHRNA4|CHRNA5|CHRNB2|CLCN2|CLCN6|CNTN2|COA7|COMT|COQ2|CP|CPA6|CPT2|CSF1R|CSTB|CTNNA2|CTPS1|CUL3|CWF19L1|CXCL12|CYP2A6|DAOA|DBR1|DCC|DCTN1|DEPDC5|DHDDS|DIAPH1|DNAJC3|DNM1L|DNMT1|DRD3|DRD4|DRD5|DST|DTYMK|DYNC1H1|EDNRA|EFHC1|EIF4E|EMC1|ENPP1|ESR1|EXOSC5|EXT2|F2|F5|FAAH|FBLN5|FBXW11|FFAR4|FLVCR1|FMR1|FOXG1|FRMD4A|FRMD7|FTO|FUS|GABBR2|GABRA1|GABRA2|GABRA3|GABRB3|GABRD|GABRG2|GAL|GCH1|GDAP2|GHRL|GLRX5|GOSR2|GPR88|GRIA4|GRID2|GRIN1|GRIN2A|GRM1|GRN|HCN1|HCN2|HCN4|HDC|HK1|HLA-DQB1|HLA-DRB1|HPCA|HTR2A|HTT|IGBP1|IREB2|IRF3|ITM2B|JAK3|KCNC1|KCNK18|KCNMA1|KCNN2|KCNQ2|KCNQ3|KCTD7|KIF1A|KIF26A|KIF2A|KIF5A|KIF5C|L1CAM|LAMC3|LEP|LEPR|LETM1|LGI1|LIPT2|LMNB2|MAB21L1|MAOA|MAPK8IP3|MAPT|MC3R|MC4R|MECP2|MECR|MPO|MRAP2|MTHFR|MTOR|MYC|NAPB|NAXD|NAXE|NBEA|NEFH|NEK1|NGF|NKX2-1|NLGN1|NOL3|NOS3|NOTCH2NLC|NOVA2|NPRL2|NPRL3|NR0B2|NRG1|NRROS|NRXN1|NTNG2|NTRK2|NUP214|OGDHL|OPTN|PCSK1|PDCD1|PDE10A|PDXK|PIGG|PITRM1|PLAU|PLPBP|PMP22|PMPCA|POMC|POU4F1|PPARG|PRDM12|PRDM13|PRDM8|PRDX3|PREP|PRICKLE1|PRKN|PRLR|PRNP|PRODH|PRODH2|PRPH|PRRT2|PSAP|PSEN1|PTCHD1|PTPA|RANBP2|RAPGEF2|RBM12|RELN|RERE|RETREG1|RFC1|RILP|RNF170|RNH1|ROBO3|RORB|RPL10|RTN4R|RUBCN|SAMD12|SCARB2|SCN11A|SCN1A|SCN1B|SCN2A|SCN3A|SCN8A|SCN9A|SCYL1|SDC3|SEMA6B|SERPINA3|SERPINI1|SETD1A|SETX|SLC12A5|SLC18A2|SLC25A46|SLC2A1|SLC44A1|SLC45A1|SLC6A3|SLC6A4|SLC7A6OS|SLITRK1|SNAPC4|SNCA|SNCB|SNX14|SPR|SPTBN2|SPTLC1|SPTLC2|STARD7|STUB1|STX1B|SVBP|SYN1|SYN2|SYNE1|SYT14|TAF1|TARDBP|TAS2R16|TBC1D24|TBCD|TBCE|TBK1|TBP|TDP1|TDP2|TECPR2|TENM4|THG1L|TICAM1|TMEM240|TMLHE|TNF|TNFRSF1A|TNR|TNRC6A|TPH2|TPP1|TRAF3|TRAPPC12|TRAPPC2L|TSC1|TSC2|TTF1|TUBB|TUBB2A|TUBB2B|TUBB3|TUBG1|UBA5|UBTF|UCP2|UCP3|UNC93B1|VPS13D|VPS41|VWA3B|WARS2|WDR81|WNK1|WWC1|WWOX|XRCC1|YEATS2
C0042940	Disorder of voice	23	ADAMTS2|AEBP1|B3GALT6|B4GALT7|C1R|C1S|CHST14|COL1A1|COL1A2|COL3A1|COL5A1|COL5A2|DRD3|DRD5|DSE|FKBP14|FUS|IL13|NOTCH2NLC|PLOD1|SLC39A13|TENM4|TNXB
C0920296	Disorder reading	112	ACE|ALDH7A1|ALOX5AP|APOL2|APOL4|ATP6V0C|CACNA1H|CACNB4|CERS1|CHI3L1|CHRNA2|CHRNA4|CHRNB2|CLCN2|CNTN2|COMT|CPA6|CSTB|CUL3|DAOA|DEPDC5|DNAAF4|DRD3|DRD4|DRD5|EFHC1|EIF4E|F2|F5|FBXW11|FRMD4A|GABRA1|GABRA3|GABRB3|GABRD|GAL|GOSR2|GRIA4|GRIN1|GRIN2A|GRN|HCN2|HCN4|HERC1|HTR2A|HTT|IGBP1|INPP5E|INTS11|ITM2B|KCNC1|KCNMA1|KCNN2|KCTD7|L1CAM|LGI1|LMNB2|MAPK8IP3|MAPT|NBEA|NFIB|NLGN1|NOVA2|NPRL2|NPRL3|NRG1|NRXN1|NTNG2|OGDHL|PIGG|PLPBP|PRDM8|PRICKLE1|PRODH|PRODH2|PSEN1|PTCHD1|RAPGEF2|RELN|RERE|RILP|RIN2|RORB|RPL10|RTN4R|SAMD12|SCARB2|SCN3A|SEMA6B|SETD1A|SLC12A5|SLC2A1|SLC6A4|SLC7A6OS|SLITRK1|SNAPC4|SNCA|SNCB|SRPX2|STARD7|SYN1|SYN2|TBC1D24|TMLHE|TNF|TNR|TNRC6A|TPH2|WARS2|WWC1|YEATS2|ZBTB7A
C0030975	Disorders perception	168	A2ML1|ABCC1|ACE|ACTG1|ADCY1|AIFM1|ALOX5AP|APOL2|APOL4|ATOH1|ATP11A|ATP1A2|ATP2B2|ATP6V1B2|BCAP31|BDP1|C1QTNF5|CABP2|CACNA1A|CCDC50|CD164|CDC14A|CDH23|CEACAM16|CHI3L1|CIB2|CLDN14|CLDN9|CLIC5|CLRN2|COCH|COL11A1|COL11A2|COL4A6|COMT|CRYM|DAOA|DCDC2|DIABLO|DIAPH1|DMXL2|DNAAF4|DRD3|DRD4|DRD5|DSPP|EDNRA|ELMOD3|EPHA10|EPS8|ESPN|ESR1|ESRP1|ESRRB|EYA4|F2|F5|FGF3|GAB1|GIPC3|GJB2|GJB3|GJB6|GPR156|GPRASP2|GRAP|GREB1L|GRN|GRXCR1|GRXCR2|GSDME|HGF|HOMER2|HTR2A|ILDR1|INPP5E|JAG1|KARS1|KCNK18|KCNQ4|KITLG|LHFPL5|LMX1A|LOXHD1|MAP1B|MARVELD2|MCM2|MET|METTL13|MINAR2|MPZL2|MSRB3|MTHFR|MYH14|MYH9|MYO15A|MYO3A|MYO6|MYO7A|NARS2|NLRP3|NRG1|NRL|NRXN1|OSBPL2|OTOA|OTOF|OTOG|OTOGL|P2RX2|PCDH15|PDE1C|PDZD7|PI4KB|PJVK|PLS1|PNPT1|POU3F4|POU4F3|PPIP5K2|PRODH|PRODH2|PRPS1|PSMC3|PTPRQ|RDX|REST|RIPOR2|ROR1|RTN4R|S1PR2|SCD5|SCN1A|SERPINB6|SIX1|SLC12A2|SLC17A8|SLC26A4|SLC26A5|SLC44A4|SMPX|SPATA5L1|SPNS2|STRC|SYN2|SYNE4|TBC1D24|TBL1Y|TECTA|THOC1|TMC1|TMEM132E|TMIE|TMPRSS3|TNC|TPH2|TPRN|TRIOBP|TRMU|TRRAP|TSPEAR|USH1C|USP31|USP48|WBP2|WFS1|WHRN|WWC1
C0495689	Disorders smell taste	18	ACE|ALOX5AP|BMPR1A|CDH23|DBR1|EPHA10|ESPN|F2|F5|GJB3|IL13|KCNQ4|MYO3A|PCDH15|SMAD4|TPRN|USP31|USP48
C0233407	Disorientation	708	AARS1|AARS2|ABCA4|ABCB7|ABCC1|ABCC9|ABHD12|ACE|ACER3|ACSM3|ACTA1|ACTC1|ACTG1|ACTN2|ADA2|ADAMTS13|ADCY1|ADD1|ADGRG1|ADGRV1|ADH1B|ADH1C|ADSS1|AGO1|AGR2|AGT|AGTPBP1|AGTR1|AIFM1|AIMP1|AIMP2|ALAD|ALAS2|ALDH7A1|ALG14|ALOX5AP|ALPK3|APC2|APOE|APOL2|APOL4|APP|APTX|AQP2|ARC|ARSA|ARSG|ASS1|ATCAY|ATL1|ATL3|ATM|ATOH1|ATP11A|ATP11C|ATP1A1|ATP1A2|ATP2B2|ATP5MC3|ATP6V0C|ATP6V1B2|ATP8A2|ATXN2|ATXN3|ATXN8OS|AVP|AVPR2|BAG3|BAG5|BCAP31|BCL10|BDP1|BRWD1|BSCL2|C1QTNF5|CA8|CABP2|CACNA1A|CACNA1F|CACNA1H|CACNB4|CAMSAP1|CAP1|CAP2|CAPRIN1|CASP10|CASP12|CASQ1|CASR|CAV3|CBS|CCDC103|CCDC174|CCDC39|CCDC40|CCDC50|CCDC65|CCDC88C|CCNO|CCR5|CCT5|CD164|CD59|CDC14A|CDC73|CDH23|CEACAM16|CERS1|CFAP298|CFAP300|CFAP43|CFAP74|CFTR|CHCHD10|CHI3L1|CHRNA2|CHRNA4|CHRNB2|CIB2|CISH|CLCN2|CLCN6|CLDN11|CLDN14|CLDN9|CLIC5|CLN3|CLN5|CLN6|CLN8|CLRN1|CLRN2|CLXN|CNNM2|CNP|CNTN2|COCH|COL11A1|COL11A2|COL4A1|COL4A2|COL4A6|COMT|CP|CPA6|CPT2|CR2|CRYAB|CRYM|CSF1R|CSRP3|CST3|CSTB|CTBP1|CTLA4|CTNNA2|CTSD|CTSF|CXCR1|CYP11A1|CYP24A1|CYP3A5|DAB1|DAOA|DAW1|DBR1|DCC|DCDC2|DEGS1|DEPDC5|DES|DIABLO|DIAPH1|DKC1|DMD|DMXL2|DNAAF1|DNAAF2|DNAAF3|DNAAF4|DNAAF5|DNAH1|DNAH11|DNAH5|DNAH7|DNAH9|DNAI1|DNAI2|DNAJB13|DNAJC3|DNAJC5|DNAL1|DNASE1|DNM1L|DNMT1|DPYD|DRC1|DRD3|DSG2|DSP|DSPP|DST|DTYMK|DYNC1H1|DYSF|EBF3|ECE1|EDNRA|EFHC1|EIF2AK1|EIF2AK2|ELMOD3|ELP1|EMC1|EPHA10|EPS8|ERBB2|ESPN|ESR1|ESRP1|ESRRB|EXOSC5|EXT2|EYA4|F2|F5|FAR1|FBLN5|FBP2|FCGR2B|FDX2|FGF3|FHL1|FHOD3|FKTN|FLII|FLNA|FLNC|FLVCR1|FOXE1|FOXJ1|FRMD4A|FRMD7|G6PD|GAB1|GABRA1|GABRA2|GABRA3|GABRB3|GABRD|GABRG2|GAL|GAS2L2|GAS8|GATA1|GATAD1|GCH1|GCM2|GET3|GFAP|GFER|GIP|GIPC3|GJB2|GJB3|GJB6|GJC2|GLCCI1|GLRX5|GNAI2|GNAT1|GNB3|GOSR2|GPI|GPR156|GPR179|GPR88|GPRASP2|GRAP|GREB1L|GRHL2|GRIN2A|GRM6|GRN|GRXCR1|GRXCR2|GSDME|GUCY2D|HAAO|HCN2|HCN4|HGF|HIKESHI|HK1|HLA-DQB1|HMBS|HNRNPA1|HOMER2|HOXB1|HSCB|HSPA9|HSPD1|HTR2A|HTT|HYCC1|HYDIN|IARS2|IDH1|IFNG|IGBP1|IGSF1|IKZF5|ILDR1|IREB2|IRF3|IRF5|IRS4|ITGA2B|ITGB3|ITM2B|JAG1|JPH2|KANSL1|KARS1|KCNC1|KCNK18|KCNMA1|KCNMB1|KCNQ2|KCNQ3|KCNQ4|KCTD7|KIF1A|KIF20A|KIF23|KIF26A|KIF2A|KIF5A|KIF5C|KIR3DL1|KIR3DS1|KITLG|KLHL24|KRT18|KY|KYNU|L1CAM|L2HGDH|LAMA3|LAMA4|LDB3|LETM1|LGI1|LHFPL5|LIPT2|LMNA|LMNB1|LMNB2|LMOD2|LMX1A|LOXHD1|LRAT|LRIT3|LRRC56|MAB21L1|MAD1L1|MAN1B1|MAP1B|MAPT|MARVELD2|MB|MCIDAS|MCM2|MCM3AP|MECP2|MECR|MED27|MET|METTL13|MFSD8|MINAR2|MN1|MPDZ|MPL|MPO|MPZL2|MSRB3|MSTO1|MTHFR|MTM1|MTOR|MYBPC3|MYC|MYF5|MYH14|MYH6|MYH7|MYH9|MYL2|MYL3|MYLK2|MYO15A|MYO3A|MYO6|MYO7A|MYOT|MYOZ2|MYPN|MYRF|NADSYN1|NALCN|NARS2|NAXD|NAXE|NEK10|NEXN|NF2|NGF|NKX2-1|NKX2-5|NLRP3|NME5|NME8|NOL3|NOP10|NOS3|NOTCH2NLC|NPRL2|NPRL3|NR3C2|NR5A1|NRG1|NRL|NRROS|NRXN1|NT5C3A|NUP214|NYX|OBSCN|ODAD1|ODAD2|ODAD4|ORAI1|OSBPL2|OTC|OTOA|OTOF|OTOG|OTOGL|OTX2|P2RX2|P4HTM|PAX8|PCDH15|PDCD1|PDE10A|PDE1C|PDE6B|PDGFB|PDXK|PDZD7|PI4KB|PJVK|PLAU|PLN|PLPBP|PLS1|PMP22|PNPT1|POLR1A|POLR1C|POLR3A|POLR3B|POLR3K|PON1|POU3F4|POU4F1|POU4F3|PPCS|PPIP5K2|PPOX|PPT1|PRDM12|PRDM13|PRDM16|PRDM8|PRF1|PRICKLE1|PRKAG2|PRKCH|PRKN|PRNP|PRODH|PRODH2|PRPS1|PRRT2|PSAP|PSEN1|PSEN2|PSMC3|PTEN|PTGIS|PTH|PTPA|PTPRQ|PUS1|PYCR2|PYROXD1|RAD54B|RAD54L|RAF1|RANBP2|RAPGEF2|RARS1|RBM20|RBP4|RCBTB1|RDH11|RDX|RELN|REST|RETN|RETREG1|RFC1|RHAG|RHO|RILP|RIPOR2|RNASET2|RNF170|RNF220|RNH1|ROBO1|ROBO3|ROR1|RORB|RPL3L|RSPH1|RSPH3|RSPH4A|RSPH9|RTN4R|S1PR2|SAMD12|SCARB2|SCD5|SCN11A|SCN1A|SCN2A|SCN3A|SCN5A|SCN8A|SCN9A|SCNN1A|SCNN1B|SCNN1G|SDHA|SEMA6B|SERPINA3|SERPINB6|SERPINI1|SETD1A|SF1|SGCD|SIX1|SLC11A2|SLC12A2|SLC12A5|SLC13A3|SLC17A2|SLC17A5|SLC17A8|SLC19A1|SLC22A12|SLC24A1|SLC25A13|SLC25A38|SLC25A46|SLC26A4|SLC26A5|SLC2A1|SLC2A9|SLC34A1|SLC35B2|SLC44A1|SLC44A4|SLC6A4|SLC7A6OS|SMARCC1|SMARCE1|SMPX|SNCA|SNCB|SOX3|SPAG1|SPATA5L1|SPINT2|SPNS2|SPR|SPTB|SPTLC1|SPTLC2|SQSTM1|STARD7|STAT4|STEAP3|STIM1|STK36|STRC|SUFU|SVBP|SYN1|SYN2|SYNE4|TARDBP|TAS2R16|TBC1D24|TBCD|TBCE|TBCK|TBK1|TBL1X|TBL1Y|TBP|TBX19|TCAP|TECPR2|TECTA|TFAM|THOC1|THRA|THSD1|TICAM1|TIRAP|TLR5|TMC1|TMEM106B|TMEM132E|TMEM163|TMEM63A|TMIE|TMPRSS3|TNC|TNF|TNNC1|TNNI3|TNNT2|TNRC6A|TP53|TP73|TPM1|TPP1|TPRN|TRAF3|TRAPPC12|TRAPPC2L|TREX1|TRHR|TRIM71|TRIOBP|TRMU|TRPM1|TRPV6|TRRAP|TSC1|TSC2|TSHB|TSHR|TSPEAR|TTC12|TTF1|TTF2|TTN|TUBB|TUBB2A|TUBB2B|TUBB3|TUBB4A|TUBB6|TUBG1|UBTF|UCHL1|UFM1|UNC80|UNC93B1|UROD|UROS|USH1C|USH1G|USH2A|USP31|USP48|VCL|VEZF1|VMA21|VPS11|WAS|WBP11|WBP2|WDR81|WFS1|WHRN|WNK1|WWC1|YARS2|YEATS2|ZFHX4|ZMYND10
C1395297	Disorientation; vision	17	C1QTNF5|CCDC88C|CFAP43|CP|FTH1|HAMP|HFE|HJV|HLA-H|L1CAM|MPDZ|NRL|SLC40A1|SMARCC1|TFR2|TRIM71|WDR81
C0012739	Disseminated intravascular coagulation	462	A4GALT|AARS1|AARS2|ABCB11|ABCB4|ABCB6|ABCB7|ABL1|ABO|ACE|ACHE|ACKR1|ACSL6|ACSM3|ACTA2|ACTN1|ADA2|ADAMTS13|ADD1|AGT|AGTR1|ALAS2|ALOX5AP|ANK1|ANK2|ANKRD26|ANTXR1|APC|APOA5|AQP1|AQP2|AR|ARHGAP26|ARHGDIA|ART4|ASAH1|ASXL1|ATM|ATP11C|ATP13A3|ATP8A2|ATP8B1|ATR|AVIL|AVP|AVPR2|BCAM|BCL10|BCR|BMPR2|BRCA2|BSCL2|BSG|C1GALT1C1|C3|C4A|C5|CA8|CALR|CAP1|CASP10|CASP12|CASR|CAV1|CAV3|CBLB|CBLIF|CBS|CCND1|CD151|CD19|CD209|CD36|CD40LG|CD44|CD46|CD55|CD59|CD81|CDAN1|CDH1|CDIN1|CDS1|CEBPA|CFB|CFH|CFHR1|CFHR3|CFI|CFTR|CHEK2|CHIC2|CISH|CLCN5|CLPB|CMC1|COL4A1|COL4A2|COL4A3|COL4A4|COQ8B|CP|CPS1|CPT2|CR1|CR2|CRB2|CSF1R|CSF3R|CTLA4|CTRC|CUBN|CYCS|CYP11A1|CYP24A1|CYP3A5|DAAM2|DBR1|DEK|DGKE|DGUOK|DIAPH1|DICER1|DNASE1|DNM1L|DNMT1|DNMT3A|DOK1|DSG3|ECE1|EGLN1|EHBP1|EIF2AK1|EIF2AK2|ELAC2|ELANE|ELMO2|EMC1|EMP2|EPB42|EPHB2|ERBB2|ERBB3|ERMAP|ESR1|ETV6|EXOSC5|EXT2|F10|F11|F12|F13A1|F2|F5|F7|F8|F9|FAN1|FCGR2A|FCGR2B|FGA|FGB|FGFR2|FGG|FHL1|FHL3|FHL5|FLCN|FLI1|FLT3|FLT4|FOCAD|FOXD3|FOXE3|FTO|FUT3|FYB1|G6PC3|G6PD|GATA1|GATA2|GCLC|GCLM|GCNT2|GFI1|GFI1B|GGCX|GIMAP5|GLCCI1|GLRX5|GNA11|GNAQ|GNB1|GNB3|GOT1|GP1BA|GP1BB|GP6|GP9|GPD1|GPI|GRN|GYPA|GYPB|GYPC|HABP2|HADHA|HAVCR2|HAX1|HBB|HBG2|HLA-A|HLA-B|HMOX1|HOXB13|HSCB|HSPA9|IARS1|ICAM1|ICAM4|ICOS|IFITM3|IFNA1|IFNG|IKZF1|IKZF5|IL18BP|IL21|IL6R|INSR|IRF1|IRF2BP2|IRF3|IRF5|ITCH|ITGA2B|ITGB3|JAGN1|JAK2|KANK2|KARS1|KCNK3|KCNMA1|KCNMB1|KCNQ2|KCNQ3|KDR|KEL|KHDC3L|KIF12|KIF1A|KIF23|KIRREL1|KIT|KLF1|KLF6|KLHDC8B|KLK1|KNG1|KRAS|KRT18|LAMA5|LAMB2|LARS2|LGALS2|LIG4|LIPT2|LMO1|LMO2|LOX|LPIN1|LPP|LRBA|LRP8|LST1|LTA|LYL1|MAD1L1|MAGI2|MAGT1|MCFD2|MECP2|MEI1|MFAP5|MLPH|MPL|MS4A1|MSMB|MTHFR|MTTP|MUTYH|MXI1|MYH11|MYLK|MYO5A|MYO5B|MYOF|MYRF|NAXD|NAXE|NBN|NCR3|NF1|NFE2L2|NFKB1|NFKB2|NLRP7|NOS1AP|NOS2|NOS3|NPHS1|NPHS2|NPM1|NQO1|NR1H4|NR3C2|NRROS|NT5C3A|NUMA1|NUP107|NUP133|NUP160|NUP205|NUP214|NUP85|NUP93|OBSCN|OLR1|P2RY12|PAX5|PCNT|PDCD1|PDGFRA|PICALM|PIGA|PIGG|PIGT|PIK3CA|PKLR|PLAU|PLCE1|PLCG1|PML|PRF1|PRKACG|PRKAR1A|PRKCH|PRKG1|PRRT2|PRSS1|PRSS2|PSMA6|PTEN|PTF1A|PTGIS|PTPN11|PTPRJ|PTPRO|RAB27A|RAD54B|RAD54L|RANBP2|RARA|RASGRP2|RETN|RFC1|RHAG|RHD|RNASET2|RNH1|RPSA|RUNX1|SBDS|SCN2A|SCN8A|SDS|SEC23B|SEC61A1|SEMA7A|SERPINI1|SF3B1|SH2B3|SH3GL1|SIAE|SLC11A2|SLC13A3|SLC14A1|SLC17A2|SLC25A13|SLC25A38|SLC34A1|SLC4A1|SLC51A|SLC9A3|SLCO1B1|SLCO1B3|SLFN14|SMAD9|SMIM1|SPINK1|SPTA1|SPTB|SRP54|SRP68|STAT3|STAT4|STAT5B|STEAP3|STIM1|STOX1|STRADA|STX11|STXBP2|TAL1|TAL2|TBC1D8B|TBCD|TBCE|TBK1|TBXA2R|TEK|TERT|TET2|THBD|THSD1|THSD4|TICAM1|TIE1|TIRAP|TJP2|TLR5|TNF|TNFRSF13B|TNFRSF13C|TNFSF4|TP63|TPM4|TRAF3|TRAF7|TRAPPC12|TRAPPC2L|TREX1|TRMU|TRPM6|TTC26|UGT1A1|UNC13D|UNC93B1|USP53|VKORC1|VPS33B|VPS45|VWF|WAS|WDR81|WT1|ZAP70|ZBTB16|ZFHX3|ZFYVE19|ZNHIT3|ZPR1
C0152915	Disseminated tuberculosis	309	A2ML1|ABCB7|ABCC8|ABL1|ADA2|AGR2|AKT2|ALAS2|APCS|APOA1|ARHGAP26|ARHGDIA|ASXL1|ATM|ATP11C|AVIL|B2M|BCL10|BCR|BSCL2|BTNL2|CALR|CAP1|CAPN10|CARD9|CASP10|CASP12|CBLB|CCDC88C|CCL11|CCL2|CCL3|CCL3L1|CCR2|CCR5|CD19|CD209|CD244|CD40LG|CD59|CD81|CEBPA|CFAP43|CHIC2|CIITA|CISH|CLCN5|CLEC1A|CLEC7A|COL4A3|COL4A4|COQ8B|CP|CPT2|CR2|CTLA4|CTPS1|CUBN|CXCL12|CXCR1|CYBB|CYP11A1|CYP24A1|DAAM2|DBR1|DCLRE1C|DEK|DGKE|DIAPH1|DNASE1|DNM1L|EMP2|ENPP1|ETV6|EXT2|F13A1|FAN1|FCGR2A|FCGR2B|FGA|FGFR3|FHL1|FHL3|FHL5|FLCN|FLT3|FOCAD|FOXD3|FOXN1|G6PD|GATA1|GATA2|GATA6|GCK|GLIS3|GLRX5|GNB1|GPI|GPNMB|GSN|HAAO|HGF|HLA-B|HLA-DRB1|HMOX1|HNF1A|HNF4A|HRAS|HSCB|HSPA9|ICOS|IFNA1|IFNG|IFNGR1|IGF2BP2|IKZF1|IKZF5|IL10|IL17F|IL17RC|IL18BP|IL21|IL23R|IL2RG|IL31RA|IL6|INS|INSR|IRF2BP2|IRF3|IRF5|IRGM|IRS2|ISG15|ITCH|ITGA2B|ITGB3|JAK2|JAK3|KANK2|KCNJ11|KCNQ2|KCNQ3|KIF23|KIR3DL1|KIR3DS1|KIRREL1|KIT|KITLG|KLHDC8B|KRAS|KYNU|L1CAM|LAMA5|LAMB2|LCK|LIPC|LIPH|LIPT2|LMO1|LMO2|LPP|LRBA|LST1|LTA|LYL1|LYZ|MAD1L1|MAGI2|MAGT1|MAPK8IP1|MCM10|MECP2|MIF|MPDZ|MPL|MS4A1|MST1|MTNR1B|NADSYN1|NAXD|NAXE|NBN|NEUROG3|NF1|NFE2L2|NFKB1|NFKB2|NFKBIL1|NKX2-6|NOS1AP|NPHS1|NPHS2|NPM1|NQO1|NR5A1|NRROS|NT5C3A|NUMA1|NUP107|NUP133|NUP160|NUP205|NUP214|NUP85|NUP93|OSMR|PAX4|PAX5|PCNT|PDCD1|PDX1|PICALM|PIGA|PLCE1|PLCG1|PML|PRF1|PRRT2|PTPN11|PTPN22|PTPRO|RAD54B|RAD54L|RAG1|RAG2|RANBP2|RARA|RB1|RETN|RHAG|RNH1|RUNX1|SBDS|SCN2A|SCN8A|SDS|SEC61A1|SERPINI1|SF1|SF3B1|SH2B3|SH3GL1|SIAE|SLC11A1|SLC11A2|SLC17A2|SLC22A4|SLC25A38|SLC2A2|SLC30A8|SLC34A1|SLCO1B1|SLCO1B3|SMARCC1|SP110|SPRY2|SPTB|SRC|SS18|SSX2|STAT3|STAT4|STAT5B|STEAP3|STK4|STX11|STXBP2|SUMO4|TAL1|TAL2|TBC1D4|TBC1D8B|TBCD|TBCE|TBK1|TCF4|TCF7L2|TERT|TET2|TGFB1|TICAM1|TIRAP|TLR1|TLR2|TLR5|TNF|TNFRSF13B|TNFRSF13C|TNFRSF4|TRAF3|TRAF3IP2|TRAPPC12|TRAPPC2L|TREX1|TRIM71|TTR|UGT1A1|UNC13D|UNC93B1|VDR|WAS|WBP11|WDR81|WFS1|WT1|ZAP70|ZBTB16|ZFP57
C0086168	Dissociation	108	ABHD12|ACADM|ACADS|ALK|APCS|APOA1|APOL2|APOL4|APTX|AR|ATCAY|ATM|B2M|BBS7|BPGM|BRCA2|CALM1|CALM3|CASQ2|CCL11|CCL2|CD209|CHD1|CHI3L1|COMT|CSNK2A1|DAOA|DCC|DHODH|DNAAF4|DNAJC3|DPP6|DRD3|DSG3|EGLN1|EPAS1|EPO|EPOR|ERBB3|FBP1|FGA|FLVCR1|FRMD7|GCK|GIP|GJA5|GNAI2|GNAS|GPNMB|GRN|GSN|HBA1|HBB|HOXB1|HRAS|HTR2A|HTT|IGF1R|IGFALS|IL10|IL31RA|JAK2|JAK3|KIF1B|KLK1|LMX1B|LYZ|MAB21L1|MYF5|NAGA|NAT2|NFU1|NR3C1|NRG1|NRXN1|OSMR|PHOX2B|PINK1|PKLR|PLAU|POU4F1|PRKCA|PRODH|PRODH2|RB1|RNF170|ROBO3|RTN4R|RYR2|SCN5A|SH2B3|SLC34A2|SLC6A4|SLITRK1|STX16|SYN2|TARDBP|TECRL|TNFRSF11A|TOP1|TOP2A|TSPOAP1|TTR|TUBB6|VHL|VPS16|WAS|WWC1
C0012746	Dissociative disorder	117	ALDH7A1|APOL2|APOL4|ATP1A2|ATP6V0C|BSCL2|CACNA1A|CACNA1H|CACNB4|CAP1|CERS1|CHI3L1|CHRNA2|CHRNA4|CHRNB2|CLCN2|CNTN2|COMT|CPA6|CPT2|CSTB|DAOA|DBR1|DEPDC5|DIAPH1|DNM1L|DRD3|DRD4|DRD5|EDNRA|EFHC1|EIF4E|ESR1|EXT2|FRMD4A|GABRA1|GABRA3|GABRB3|GABRD|GAL|GOSR2|GRIN2A|HCN2|HCN4|HTR2A|HTT|IGBP1|IRF3|JAK3|KCNC1|KCNK18|KCNMA1|KCNQ2|KCNQ3|KCTD7|L1CAM|LGI1|LIPT2|LMNB2|MECP2|MTHFR|NAXD|NAXE|NFIA|NLGN1|NPRL2|NPRL3|NRG1|NRROS|NRXN1|NUP214|PLPBP|PRDM8|PRICKLE1|PRODH|PRODH2|PRRT2|PTCHD1|RANBP2|RAPGEF2|RELN|RILP|RNH1|RORB|RPL10|RTN4R|SAMD12|SCARB2|SCN1A|SCN2A|SCN3A|SCN8A|SEMA6B|SERPINI1|SETD1A|SLC12A5|SLC2A1|SLC6A4|SLC7A6OS|SLITRK1|STARD7|SYN1|SYN2|TBC1D24|TBCD|TBCE|TBK1|TICAM1|TMLHE|TNRC6A|TPH2|TRAF3|TRAPPC12|TRAPPC2L|UNC93B1|WWC1|YEATS2
C2032467	Distal left thigh pain	1	NF1
C2128726	Distal right leg soft tissue swelling	21	BMP2|CDS1|CHEK2|EXOSC2|FAS|GSC|ING1|NBAS|PAPPA2|POC1A|POLR3GL|PRMT7|RAD54L|RB1|SCUBE3|SHOX|SLC10A7|TKT|TNFRSF10B|TP53|XRCC4
C2032468	Distal right thigh pain	60	AKT1|APC|ATL1|ATL3|AURKA|AXIN2|BAX|BRAF|BUB1B|CASR|CCND1|CCT5|CDC73|CTNNB1|CYP24A1|DCC|DLC1|DNMT1|DST|EP300|FBLN5|FGFR3|FLCN|GALNT12|GNA11|HK1|KIF1A|LGR4|MCC|MEN1|MLH3|NGF|NRAS|PDGFRL|PDXK|PIK3CA|PLA2G2A|PMP22|POLD1|POLE|PRDM12|PTPN12|PTPRJ|RAD54B|RETREG1|SCN11A|SCN9A|SLC17A2|SLC25A46|SLC34A1|SMAD7|SPTLC1|SPTLC2|SRC|TECPR2|TGFBR2|TLR2|TP53|TRPV6|WNK1
C0857508	Distorted voice	22	APOL2|APOL4|CHI3L1|COMT|DAOA|DIAPH1|DRD3|EXT2|HTR2A|KCNQ2|KCNQ3|MTHFR|NRG1|NRROS|NRXN1|PRODH|PRODH2|PRRT2|RTN4R|SCN2A|SCN8A|SYN2
C0233415	Distractibility	154	ABCA2|ALDH5A1|ALDH7A1|ANO3|AP4E1|APOL2|APOL4|ARC|ATP1A3|ATP5MC3|ATP6V0C|CACNA1H|CACNB4|CCDC174|CCDC88C|CCL2|CERS1|CFAP43|CHI3L1|CHRNA2|CHRNA4|CHRNB2|CLCN2|CNTN2|COMT|CPA6|CSTB|CTBP1|CUL3|DAOA|DEPDC5|DHDDS|DIAPH1|DNAAF4|DRD3|DRD4|DRD5|EBF3|EFHC1|EIF4E|EXT2|FBXW11|FMR1|GABRA1|GABRA3|GABRB3|GABRD|GAL|GCH1|GOLGA2|GOSR2|GPR88|GRIA4|GRIN1|GRIN2A|GRN|HBB|HCN2|HCN4|HDC|HTR2A|HTT|IGBP1|INPP5E|ITM2B|JAK3|KCNC1|KCNMA1|KCNN2|KCNQ2|KCNQ3|KCTD7|KIF5A|L1CAM|LGI1|LMNB2|MAPK8IP3|MAPT|MECR|MPDZ|MTHFR|MYC|NALCN|NBEA|NKX2-1|NLGN1|NOL3|NOTCH2NLC|NOVA2|NPRL2|NPRL3|NRG1|NRROS|NRXN1|NTNG2|OGDHL|P4HTM|PDE10A|PIGG|PLPBP|PRDM8|PRICKLE1|PRNP|PRODH|PRODH2|PRRT2|PSEN1|PTCHD1|RAI1|RAPGEF2|RELN|RERE|RILP|RORB|RPL10|RTN4R|SAMD12|SCARB2|SCN2A|SCN3A|SCN8A|SEMA6B|SETD1A|SLC12A5|SLC2A1|SLC6A4|SLC7A6OS|SLITRK1|SMARCC1|SMS|SNCA|SNCB|SPR|STARD7|SYN1|SYN2|TARDBP|TBC1D24|TBCK|TBX1|TMLHE|TNF|TNR|TNRC6A|TPH2|TRIM71|TTF1|UFSP2|UNC80|VPS16|WARS2|WDR81|WWC1|YEATS2
C0235295	Distress abdominal	89	ABCB7|ACKR1|ACSL5|ADA2|ADGRL1|AGR2|ALAD|ALAS2|ALDOB|AR|ARFGEF1|ARPC4|CD36|CFTR|CISH|COL4A1|COL4A2|COMT|CR1|CSF3R|CTRC|CXCR1|DIAPH1|EXT2|FBXW7|FCGR2A|FCGR2B|FLCN|GATA1|GLRX5|GYPA|GYPB|GYPC|HBB|HMBS|HSCB|HSPA9|HTR1A|ICAM1|IFNG|IKZF5|ITGA2B|ITGB3|KCNQ2|KCNQ3|KIF23|KIR3DL1|KIR3DS1|KRT18|MEFV|MORC2|MPL|MVK|NCR3|NLRP3|NOS2|NRROS|NT5C3A|PDGFRA|PIGA|PRRT2|PRSS1|PRSS2|RHAG|SCN2A|SCN8A|SLC11A2|SLC25A38|SLC4A1|SLC4A4|SPINK1|SPTAN1|SPTB|SPTBN1|SRCAP|STEAP3|STRADA|TAOK1|TIRAP|TNF|TNFRSF1A|TRRAP|TSHR|TTC26|U2AF2|UROD|UROS|WAS|WDR1
C4084726	Distress cough	35	ABHD12|ACE|CASP8|CCDC174|CFTR|CTBP1|CYP2A6|EBF3|ERCC6|FASLG|FEZ1|HBG2|IFNG|KRAS|LRRC32|LZTS1|MAP3K8|MEIS2|MPO|MVP|NALCN|NBN|NSMCE3|P4HTM|PPP2R1B|PRF1|SBDS|SCNN1A|SCNN1B|SCNN1G|SDS|SPRY2|TBCK|UNC80|WWOX
C0565619	Distress fetal labor	55	ABCB11|ABCB4|ABCB7|ACSM3|ADD1|AGT|AGTR1|ALAS2|APC|ATP8B1|CDK13|COL4A1|COL4A2|CYP3A5|ECE1|FLT4|GATA1|GATA5|GDF1|GLRX5|GNB3|HSCB|HSPA9|KCNMB1|KIF12|KIF23|MYO5B|NOS3|NR1H4|NR2F2|NR3C2|NT5C3A|PLXND1|PTGIS|RETN|RHAG|SEMA7A|SERPINH1|SLC11A2|SLC25A38|SLC51A|SMAD2|SPTB|STEAP3|STRADA|TAB2|TJP2|TREX1|UGT1A1|USP53|VPS33B|WDPCP|ZFYVE19|ZIC3|ZPR1
C1821219	Distress of nausea	1	SASH1
C4060677	Distressing symptoms	187	ABCB11|ABCB4|ABCB7|ACVR1B|ADH1C|ADRA2A|ADRB1|AGPAT2|AKT1|ALAS2|ANGPT1|APC|APOL2|APOL4|ATL1|ATL3|ATM|ATP8B1|ATXN2|ATXN3|ATXN8OS|AXIN2|BACH1|BARD1|BAX|BCL10|BRAF|BRCA1|BRCA2|BRIP1|BSCL2|BUB1B|CASP10|CASP8|CAV1|CAVIN1|CCND1|CCT5|CDH1|CHI3L1|CHRNA3|CIDEC|COMT|COX4I2|CTNNB1|CYP21A2|CYP2A6|DAOA|DCC|DCTN1|DLC1|DNMT1|DRD3|DST|ELP1|EP300|ERBB2|ERCC6|ESR1|F12|FASLG|FBLN5|FGFR3|FLCN|GALNT12|GATA1|GLRX5|HK1|HLA-DQB1|HLA-DRB1|HMMR|HMOX1|HS3ST6|HSCB|HSPA9|HTR2A|ITM2B|KIF12|KIF1A|KIF23|KIF5A|KNG1|KRAS|LIPE|LMNA|LMNB2|MAD1L1|MAP3K8|MAPT|MCC|MCM3AP|MLH3|MMP1|MPO|MTHFR|MUC5B|MYH14|MYH3|MYO5B|MYOF|NEFH|NEK1|NGF|NOTCH2NLC|NQO1|NR1H4|NRAS|NRG1|NRXN1|NSMCE3|NT5C3A|NTRK1|OPCML|PALB2|PALLD|PCYT1A|PDCD1|PDGFRL|PDXK|PERCC1|PGR|PHB1|PIK3CA|PLA2G2A|PLAAT3|PLG|PLIN1|PMP22|POLD1|POLE|PPARG|PPM1D|PPP2R1B|PRDM12|PRKN|PRNP|PRODH|PRODH2|PRPH|PSAP|PSEN1|RABL3|RAD51|RAD54B|RAD54L|RB1CC1|RBM28|RETREG1|RHAG|RTN4R|SASH1|SCN11A|SCN8A|SCN9A|SEMA7A|SERPING1|SLC11A2|SLC25A38|SLC25A46|SLC51A|SLITRK1|SMAD4|SMAD7|SNCA|SNCB|SPTB|SPTLC1|SPTLC2|STEAP3|STK11|SYN2|SYNJ1|TBP|TECPR2|TGFB1|TGFBR2|TJP2|TLR2|TNF|TNFRSF1A|TP53|USP53|VPS33B|WNK1|XRCC3|ZFYVE19|ZMPSTE24
C0233414	Disturbance in attention	38	AARS1|AARS2|ANXA11|APTX|ARC|ATCAY|ATP1A2|CACNA1A|CSF1R|DNAJC3|DRD4|DRD5|EDNRA|EIF2AK1|EIF2AK2|ESR1|FLVCR1|ITM2B|KARS1|KCNK18|KIF5A|MAPT|MYC|NOL3|POU4F1|PRKCH|PSEN1|RNASET2|RNF170|SCN1A|SCN8A|SLC13A3|SNCA|SNCB|TNF|TPH2|TRAF7|WWC1
C1333310	Disturbance in bowel function	22	ATL1|ATL3|CCT5|DNMT1|DST|ECE1|FBLN5|HK1|KIF1A|NGF|PDXK|PMP22|PRDM12|RET|RETREG1|SCN11A|SCN9A|SLC25A46|SPTLC1|SPTLC2|TECPR2|WNK1
C0855242	Disturbance in sexual arousal	2	HTR2A|PRNP
C0947927	Disturbances in consciousness nec	1	CASP12
C0849897	Disturbed;hearing	24	CCDC174|CDH23|CTBP1|EBF3|EPHA10|ESPN|GJB3|HAAO|KCNQ4|KYNU|MYO3A|NADSYN1|NALCN|NOS3|P4HTM|PCDH15|PEX10|PEX14|TBCK|TPRN|UNC80|USP31|USP48|WBP11
C0849895	Disturbed;speech	29	A2ML1|AGO1|ALOX5AP|AP4E1|APOL2|APOL4|CHI3L1|COMT|DAOA|DRD3|GLRX5|GRN|HTR2A|INTS11|KDM1A|LRRC32|MEIS2|MTHFR|NOTCH2NLC|NRG1|NRXN1|NTNG2|PRODH|PRODH2|RTN4R|SNAPC4|SYN2|TMEM222|TRMU
C0393610	Diurnal dystonia	25	ADD3|ADH1C|ATP5MC3|ATXN2|ATXN3|ATXN8OS|CCDC174|CTBP1|EBF3|GCH1|KANK1|KIDINS220|KLC2|MAPT|MECR|NALCN|NOTCH2NLC|P4HTM|PDE10A|PRKN|SPR|TBCK|TBP|TH|UNC80
C0423042	Divergence; paralysis	7	DCC|ECE1|FRMD7|MYF5|P3H2|ROBO3|ZFHX4
C0853013	Diverticular perforation	46	ADA2|ADAMTS2|AEBP1|AURKA|B3GALT6|B4GALT7|C1R|C1S|CASP12|CD244|CFTR|CHST14|CIITA|COL1A1|COL1A2|COL3A1|COL5A1|COL5A2|CSF3R|CTRC|DSE|FKBP14|FLCN|HGF|IL10|IL6|IL6R|MIF|NFKBIL1|PITX1|PLOD1|PRKACA|PRSS1|PRSS2|PTPN12|PTPN22|PTPRJ|RAD54B|SLC22A4|SLC39A13|SPINK1|SRC|TGFB1|TNF|TNXB|TTC26
C0012813	Diverticulitis	128	ABCB1|ACTA2|ADA2|ADAMTS2|ADCY3|ADRB3|AEBP1|AGRP|AKT1|APC|AURKA|AXIN2|B3GALT6|B4GALT7|BAX|BMPR1A|BRAF|BUB1B|C1R|C1S|CARTPT|CASP12|CBS|CCND1|CFTR|CHST14|CISH|CLCN5|COL1A1|COL1A2|COL3A1|COL4A1|COL4A2|COL4A3|COL4A4|COL5A1|COL5A2|CSF3R|CTLA4|CTNNB1|CTRC|DCC|DLC1|DSE|ENPP1|EP300|F13A1|FFAR4|FGFR3|FKBP14|FLCN|FOXE3|FTO|GALNT12|GHRL|HABP2|HLA-DQA1|HLA-DQB1|HMOX1|IL10RA|IL23R|IL6R|KIT|LEP|LEPR|LOX|MC3R|MC4R|MCC|MEFV|MFAP5|MLH3|MRAP2|MTHFR|MUTYH|MYH11|MYLK|MYO9B|NOD2|NR0B2|NRAS|NTRK2|OXGR1|PCSK1|PDGFRL|PIK3CA|PLA2G2A|PLAG1|PLOD1|POLD1|POLE|POMC|PPARG|PRKG1|PROZ|PRSS1|PRSS2|PTPN12|PTPRJ|RAD54B|RAD54L|SASH1|SAT1|SDC3|SDHB|SDHC|SLC10A2|SLC26A1|SLC39A13|SLC51B|SMAD4|SMAD7|SPINK1|SPINT2|SRC|TGFB1|TGFBR2|THSD1|THSD4|TIRAP|TLR2|TNF|TNXB|TP53|TTC26|UCP2|UCP3|ZNF365
C0012817	Diverticulum	182	ABCB11|ABCB4|ABCB7|ACTA2|ADAMTS2|AEBP1|AGR2|ALAS2|ALDH18A1|ALDH2|APC|ATP6V0A2|ATP6V1A|ATP6V1E1|ATP7A|ATP8B1|B3GALT6|B4GALT7|BICC1|BNC2|C1R|C1S|CALM1|CALM3|CASP12|CASQ2|CCDC88C|CDK13|CDKN1C|CFAP43|CFTR|CHRM3|CHRNA3|CHST14|CITED2|CLMP|COL1A1|COL1A2|COL3A1|COL4A1|COL4A2|COL4A3|COL4A4|COL5A1|COL5A2|COL9A3|CTRC|CTSA|DBH|DCC|DCDC2|DSE|ECE1|EDN3|EDNRB|EFEMP2|ELMO2|ELN|FAS|FBLN5|FGFR3|FKBP14|FLCN|FLNA|FLT4|FOXC1|FOXE3|FOXI1|GATA1|GATA4|GATA5|GATA6|GDF1|GDNF|GIP|GLI1|GLI3|GLRX5|GNAI2|HAAO|HBG2|HRAS|HSCB|HSPA9|ING1|INSL3|IQCE|ITGB3|JAG1|KAT6B|KCNJ10|KIAA0825|KIF12|KIF23|KIT|KRAS|KYNU|L1CAM|LARS2|LDB3|LMBR1|LOX|LSS|LTBP1|LTBP4|MAMLD1|MEN1|MFAP5|MPDZ|MUTYH|MVP|MYH11|MYLK|MYO5B|MYOCD|NADSYN1|NKX2-5|NKX2-6|NR1H4|NR2F2|NT5C3A|PDE10A|PITX2|PLAG1|PLOD1|PLXND1|PRDM16|PRKAG2|PRKG1|PRSS1|PRSS2|PTF1A|PYCR1|RAD54L|RB1|RET|RGS2|RHAG|RNF6|ROBO2|RPSA|RYR2|SDHB|SDHC|SEMA7A|SLC11A2|SLC25A38|SLC39A13|SLC51A|SMAD2|SMAD3|SMARCC1|SOHLH1|SPINK1|SPTB|STEAP3|STK11|TAB2|TBX1|TECRL|TGFB1|TGFBR1|TGFBR2|THSD1|THSD4|TJP2|TNF|TNFRSF10B|TNXB|TRAF7|TRIM71|TTC26|USP53|VANGL1|VPS33B|WBP11|WDPCP|WDR81|ZFPM2|ZFYVE19|ZIC3|ZNF141
C1510475	Diverticulum intestinal	55	ADAMTS2|AEBP1|ATM|B3GALT6|B4GALT7|BCL10|BHLHA9|C1R|C1S|CASP10|CASP12|CDK13|CHST14|COL1A1|COL1A2|COL3A1|COL4A1|COL4A2|COL5A1|COL5A2|DCC|DSE|ELMO2|FKBP14|FLT4|GATA5|GDF1|GJA1|GLI1|GLI3|HOXD13|IQCE|ITGB3|KIAA0825|LMBR1|LRRC32|LSS|MAD1L1|MEIS2|NR2F2|PDE10A|PLOD1|PLXND1|PRF1|PTF1A|RAD54B|RAD54L|RNF6|SLC39A13|SMAD2|TAB2|TNXB|WDPCP|ZIC3|ZNF141
C0012833	Dizziness	824	A2ML1|AARS1|AARS2|ABCA5|ABCB7|ABCC1|ABCC11|ABCC8|ABCC9|ABHD12|ACE|ACKR1|ACSL5|ACSM3|ACTA2|ACTC1|ACTG1|ACTN2|ADA2|ADAMTS13|ADAMTS2|ADCY1|ADD1|ADGRV1|ADH1B|ADH1C|ADRB1|AEBP1|AGR2|AGT|AGTR1|AIFM1|AKT2|ALAS2|ALDH2|ALDH7A1|ALG10|ALG10B|ALOX5AP|ALPK3|ANGPT1|ANK2|ANO10|ANTXR1|APC|APOE|APOL2|APOL4|APTX|AQP2|ARC|ASXL1|ATCAY|ATG5|ATG7|ATL1|ATL3|ATM|ATOH1|ATP11A|ATP11C|ATP13A3|ATP1A1|ATP1A2|ATP2B2|ATP2B3|ATP5MC3|ATP6V0C|ATP6V1B2|ATP8A2|ATR|ATXN2|ATXN3|ATXN8OS|AVP|AVPR2|B3GALT6|B4GALT7|BAG3|BAG5|BCAP31|BCHE|BCL10|BDP1|BMPR2|BPGM|BRCA2|BSCL2|C1R|C1S|CA8|CABP2|CACNA1A|CACNA1D|CACNA1H|CACNB2|CACNB4|CALCR|CALM1|CALM3|CALR|CAP1|CAP2|CAPN10|CASP10|CASQ2|CASR|CAV1|CAV3|CBS|CCDC174|CCDC50|CCDC88C|CCL11|CCL2|CCND1|CCR5|CCT5|CD164|CD209|CD36|CD59|CDC14A|CDH23|CEACAM16|CERS1|CFAP43|CFI|CHI3L1|CHRNA2|CHRNA3|CHRNA4|CHRNA5|CHRNB2|CHST14|CIB2|CISH|CITED2|CLCN2|CLDN14|CLDN9|CLIC5|CLPB|CLRN2|CNNM2|CNTN2|COA7|COCH|COL11A1|COL11A2|COL1A1|COL1A2|COL3A1|COL4A1|COL4A2|COL4A3|COL4A4|COL4A6|COL5A1|COL5A2|COMT|COPB2|COQ2|CP|CPA6|CPS1|CPT2|CR1|CRYAB|CRYM|CSF1R|CSF3R|CSRP3|CSTB|CTBP1|CTLA4|CTNNB1|CTPS1|CWF19L1|CX3CR1|CYB561|CYB5R3|CYCS|CYP11A1|CYP11B2|CYP24A1|CYP2B6|CYP2C19|CYP3A5|DAOA|DBH|DBR1|DCC|DCDC2|DEPDC5|DES|DGAT1|DHODH|DIABLO|DIAPH1|DIAPH3|DMD|DMXL2|DNAJC3|DNM1L|DNMT1|DPP6|DRD3|DRD4|DRD5|DSE|DSG2|DSP|DSPP|DST|EBF3|ECE1|EDNRA|EFHC1|EGLN1|EIF2AK1|EIF2AK2|ELANE|ELMO2|ELMOD3|ELP1|EMC1|ENPP1|EPAS1|EPCAM|EPHA10|EPO|EPOR|EPS8|ERBB2|ESPN|ESR1|ESRP1|ESRRB|EXOSC5|EXT1|EXT2|EYA4|F12|F13A1|F2|F5|F7|FAM149B1|FBLN5|FCGR2A|FCGR2B|FGF14|FGF3|FHOD3|FKBP14|FKTN|FLII|FLNC|FLT4|FLVCR1|FOXI1|FRMD4A|FRMD7|FUS|FXYD2|G6PC3|G6PD|GAB1|GABBR2|GABRA1|GABRA2|GABRA3|GABRB3|GABRD|GABRG2|GAL|GATA1|GATA2|GATAD1|GCH1|GCK|GCLC|GCLM|GDAP2|GET3|GFI1|GFPT1|GH1|GHRHR|GHSR|GIP|GIPC3|GJA5|GJB2|GJB3|GJB6|GLA|GLCCI1|GLIS3|GLRX5|GNA11|GNAI2|GNB1|GNB3|GOSR2|GOT1|GPD1L|GPD2|GPI|GPR143|GPR156|GPR88|GPRASP2|GRAP|GREB1L|GRHL2|GRID2|GRIN2A|GRM1|GRN|GRXCR1|GRXCR2|GSDME|GUCY2C|GYPA|GYPB|GYPC|HAAO|HAX1|HBA1|HBB|HBG2|HCN2|HCN4|HGF|HK1|HLA-A|HLA-B|HLA-DQB1|HLA-DRB1|HLA-G|HMGA1|HNF1A|HNF1B|HNF4A|HNMT|HOMER2|HOXB1|HPGD|HPRT1|HS3ST6|HSCB|HSPA9|HTR2A|HTRA1|HTT|ICAM1|IDH1|IDUA|IFNGR1|IGBP1|IGF2BP2|IGSF1|IKZF5|IL13|IL2RA|IL6|ILDR1|INS|INSR|IRF3|IRS1|IRS2|IRS4|ITGA2B|ITGB3|ITM2B|ITPR2|ITPR3|JAG1|JAGN1|JAK2|JPH2|KARS1|KCNA5|KCNC1|KCNE2|KCNJ10|KCNJ11|KCNJ2|KCNJ5|KCNK18|KCNK3|KCNMA1|KCNMB1|KCNQ1|KCNQ2|KCNQ3|KCNQ4|KCTD7|KDR|KIF1A|KIF20A|KIF23|KIF5A|KIT|KITLG|KLHDC8B|KLHL24|KMT2B|KNG1|KYNU|L1CAM|LAMA3|LAMA4|LARS2|LBX1|LDB3|LGALS2|LGI1|LHFPL5|LHX3|LIPC|LIPH|LIPT2|LMNA|LMNB2|LMOD2|LMX1A|LOXHD1|LPA|LRP6|LRP8|LTA|MAB21L1|MAD1L1|MANF|MAP1B|MAPK8IP1|MAPT|MARVELD2|MAX|MCM2|MCM3AP|MECP2|MECR|MEF2A|MEN1|MET|METTL13|MINAR2|MMP3|MN1|MPDZ|MPL|MPZL2|MSRB3|MTHFR|MTNR1B|MUC7|MUTYH|MVP|MYBPC3|MYC|MYD88|MYF5|MYH14|MYH6|MYH7|MYH9|MYL2|MYL3|MYL4|MYLK2|MYO15A|MYO1H|MYO3A|MYO5B|MYO6|MYO7A|MYOF|MYOZ2|MYPN|MYRF|NADSYN1|NALCN|NARS2|NAT1|NAXD|NAXE|NCR3|NET1|NEUROD1|NEUROG3|NEXN|NF1|NF2|NFIX|NGF|NKX2-1|NKX2-5|NLRP3|NOD2|NOL3|NOS2|NOS3|NOTCH2NLC|NPPA|NPRL2|NPRL3|NPSR1|NR3C2|NRG1|NRROS|NRXN1|NSDHL|NSMF|NT5C3A|NUP214|OBSCN|OLR1|OPTN|OSBPL2|OTOA|OTOF|OTOG|OTOGL|P2RX2|P4HTM|PAX4|PAX8|PCDH15|PDCD1|PDE10A|PDE1C|PDGFB|PDX1|PDXK|PDZD7|PERCC1|PHOX2B|PI4KB|PITRM1|PJVK|PLAG1|PLG|PLN|PLOD1|PLPBP|PLS1|PLVAP|PMP22|PMPCA|PNPT1|PON1|PON2|POU3F4|POU4F1|POU4F3|PPARG|PPCS|PPIP5K2|PRDM12|PRDM13|PRDM16|PRDM8|PRDX3|PREP|PRICKLE1|PRKAG2|PRKAR1A|PRKCA|PRKCH|PRKN|PRLR|PRNP|PRODH|PRODH2|PRPS1|PRRT2|PSAP|PSEN1|PSEN2|PSMA6|PSMC3|PTCH2|PTEN|PTGDR|PTGER2|PTGIS|PTPA|PTPN22|PTPRQ|RAD54B|RAD54L|RAF1|RANBP2|RAPGEF2|RBM20|RBM28|RDX|RELN|REST|RET|RETN|RETREG1|RFC1|RHAG|RILP|RIPOR2|RNASET2|RNF170|RNH1|ROBO1|ROBO3|ROR1|RORB|RPL3L|RPS14|RTN4R|RUBCN|RYR2|S1PR2|SAMD12|SARS2|SCARB2|SCD5|SCGB3A2|SCN11A|SCN1A|SCN1B|SCN2A|SCN2B|SCN3A|SCN3B|SCN4B|SCN5A|SCN8A|SCN9A|SCYL1|SDHA|SDHB|SDHC|SEC61A1|SEMA6B|SERPINA3|SERPINB6|SERPING1|SERPINI1|SETD1A|SETX|SF3B1|SGCD|SGCE|SH2B3|SIX1|SLC11A2|SLC12A2|SLC12A3|SLC12A5|SLC13A3|SLC16A1|SLC17A2|SLC17A8|SLC18A2|SLC19A1|SLC1A3|SLC25A22|SLC25A32|SLC25A36|SLC25A38|SLC25A46|SLC26A3|SLC26A4|SLC26A5|SLC2A1|SLC2A2|SLC30A8|SLC34A1|SLC39A13|SLC44A4|SLC4A1|SLC5A6|SLC6A2|SLC6A3|SLC6A4|SLC7A6OS|SLC9A3|SLITRK1|SMAD9|SMARCC1|SMARCE1|SMPX|SNCA|SNCB|SNX14|SOX3|SPATA5L1|SPINT2|SPNS2|SPR|SPTAN1|SPTB|SPTBN2|SPTLC1|SPTLC2|SRC|SRP54|SRP68|ST3GAL3|STARD7|STEAP3|STRC|STUB1|STX3|SUFU|SUMO4|SYN1|SYN2|SYNE1|SYNE4|SYT14|TAF1|TAF15|TARDBP|TAS2R16|TBC1D24|TBC1D4|TBCD|TBCE|TBCK|TBK1|TBL1X|TBL1Y|TBP|TBX21|TCAP|TCF4|TCF7L2|TDP1|TDP2|TECPR2|TECRL|TECTA|TENM4|TET2|TFAM|TG|THAP1|THG1L|THOC1|THRA|THSD1|TICAM1|TIRAP|TMC1|TMEM127|TMEM132E|TMEM43|TMIE|TMPRSS3|TNC|TNF|TNFRSF1A|TNFSF4|TNNC1|TNNI3|TNNT2|TNRC6A|TNXB|TP53|TPH2|TPM1|TPP1|TPRN|TRAF3|TRAF7|TRAPPC12|TRAPPC2L|TREX1|TRHR|TRIM71|TRIOBP|TRMU|TRPM4|TRRAP|TSHB|TSHR|TSPEAR|TTF1|TTN|TUBB6|UBA5|UNC80|UNC93B1|UPB1|USF1|USH1C|USP31|USP48|VCL|VEZF1|VHL|VPS13D|VPS41|VPS45|VWA3B|WAS|WBP11|WBP2|WDR81|WFS1|WHRN|WNK1|WNT1|WNT2B|WWC1|WWOX|XRCC1|YEATS2|ZFHX3|ZFHX4|ZFP57
C1963093	Dizziness adverse event	3	MMP1|PRKCH|PRNP
C3532678	Dizziness due to drug	58	ALDH7A1|ATP6V0C|CACNA1H|CACNB4|CERS1|CHRNA2|CHRNA4|CHRNB2|CLCN2|CNTN2|CPA6|CSTB|DEPDC5|DIAPH1|EFHC1|EXT2|GABRA1|GABRA3|GABRB3|GABRD|GAL|GOSR2|GRIN2A|HCN2|HCN4|KCNC1|KCNMA1|KCNQ2|KCNQ3|KCTD7|LGI1|LMNB2|NPRL2|NPRL3|NRROS|PLPBP|PRDM8|PRICKLE1|PRRT2|RAPGEF2|RELN|RILP|RORB|SAMD12|SCARB2|SCN2A|SCN3A|SCN8A|SEMA6B|SETD1A|SLC12A5|SLC2A1|SLC7A6OS|STARD7|SYN1|TBC1D24|TNRC6A|YEATS2
C0234988	Dizziness exertional	8	CYP11A1|DICER1|ELMO2|FRMD7|GLCCI1|PRKAR1A|SCN5A|TRAF7
C0743229	Dizziness intermittent	142	ABCB7|ABCC9|ACE|ACSM3|ADD1|AGT|AGTR1|ALAS2|ALOX5AP|APC|APTX|ARC|ATCAY|ATL1|ATL3|CALM1|CALM3|CASQ2|CCDC174|CCDC88C|CCT5|CD209|CDKN1B|CFAP43|COL4A1|COL4A2|COL5A1|CTBP1|CYP3A5|DHDDS|DIAPH1|DNAJC3|DNMT1|DST|EBF3|ECE1|EXT1|EXT2|F2|F5|FAM149B1|FBLN5|FHL1|FHL3|FHL5|FLVCR1|GATA1|GIP|GJA5|GLRX5|GNAI2|GNB3|GOLGA2|HAAO|HK1|HPRT1|HSCB|HSPA9|IGSF1|IRS4|KCNA5|KCNE2|KCNJ2|KCNMB1|KCNQ1|KCNQ2|KCNQ3|KIF1A|KIF23|KIF5A|KRT18|KYNU|L1CAM|MAB21L1|MCM10|MEN1|MPDZ|MYC|MYL4|NADSYN1|NALCN|NGF|NKX2-5|NOL3|NOS3|NPPA|NR3C2|NRROS|NT5C3A|P4HTM|PAX8|PDXK|PMP22|POU4F1|PRDM12|PRF1|PRKAR1A|PRKCH|PRRT2|PTEN|PTGIS|RETN|RETREG1|RHAG|RNF170|RYR2|SCN11A|SCN1B|SCN2A|SCN2B|SCN3B|SCN4B|SCN5A|SCN8A|SCN9A|SLC11A2|SLC25A38|SLC25A46|SMARCC1|SPTB|SPTLC1|SPTLC2|STEAP3|STX11|STXBP2|TBCK|TBL1X|TECPR2|TECRL|THRA|THSD1|TRAF7|TRHR|TRIM71|TSHB|TSHR|UNC13D|UNC80|VHL|WBP11|WDR81|WNK1
C1998149	Dizziness of unknown cause	6	ATP1A2|CACNA1A|EDNRA|ESR1|KCNK18|SCN1A
C1717785	Dizziness or vertigo	278	A2ML1|ABCC1|ABCC8|ABCC9|ABHD12|ACE|ACSM3|ACTG1|ADCY1|ADD1|AGT|AGTR1|AIFM1|AKT2|ALOX5AP|APTX|AQP2|ATCAY|ATL1|ATL3|ATOH1|ATP11A|ATP1A2|ATP2B2|ATP6V1B2|ATP8A2|AVP|AVPR2|BCAP31|BDP1|CA8|CABP2|CACNA1A|CACNB4|CAPN10|CCDC50|CCR5|CCT5|CD164|CDC14A|CDH23|CEACAM16|CIB2|CLDN14|CLDN9|CLIC5|CLRN2|COCH|COL11A1|COL11A2|COL4A1|COL4A2|COL4A6|COMT|CP|CRYM|CTLA4|CYP3A5|DBH|DCDC2|DIABLO|DIAPH1|DMXL2|DNAJC3|DNMT1|DSPP|DST|ECE1|EDN3|EDNRA|EDNRB|ELMOD3|ELP1|ENPP1|EPHA10|EPS8|ESPN|ESR1|ESRP1|ESRRB|EXOSC5|EXT2|EYA4|F2|F5|FBLN5|FGF3|FLVCR1|FOXI1|FRMD7|GAB1|GABRD|GCK|GIPC3|GJA5|GJB2|GJB3|GJB6|GLA|GLIS3|GNB3|GPR143|GPR156|GPRASP2|GRAP|GREB1L|GRHL2|GRXCR1|GRXCR2|GSDME|HAAO|HGF|HK1|HNF1A|HNF4A|HOMER2|IGF2BP2|ILDR1|INS|INSR|IRS2|ITPR3|JAG1|KARS1|KCNA5|KCNE2|KCNJ10|KCNJ11|KCNJ2|KCNK18|KCNMA1|KCNMB1|KCNQ1|KCNQ2|KCNQ3|KCNQ4|KIF1A|KITLG|KYNU|LARS2|LHFPL5|LIPC|LIPH|LMX1A|LOXHD1|MAB21L1|MANF|MAP1B|MAPK8IP1|MARVELD2|MCM2|MET|METTL13|MINAR2|MITF|MPZL2|MSRB3|MTNR1B|MYH14|MYH9|MYL4|MYO15A|MYO3A|MYO6|MYO7A|NADSYN1|NARS2|NGF|NLRP3|NOS3|NR3C2|NRROS|OSBPL2|OTOA|OTOF|OTOG|OTOGL|P2RX2|PAX3|PAX4|PCDH15|PDE1C|PDX1|PDXK|PDZD7|PI4KB|PJVK|PLS1|PMP22|PNPT1|POU3F4|POU4F1|POU4F3|PPARG|PPIP5K2|PRDM12|PRDM13|PRKCH|PRNP|PRPS1|PRRT2|PSMC3|PTGIS|PTPN22|PTPRQ|RDX|REST|RETN|RETREG1|RFC1|RIPOR2|RNF170|ROR1|S1PR2|SCD5|SCN11A|SCN1A|SCN1B|SCN2A|SCN2B|SCN3B|SCN4B|SCN5A|SCN8A|SCN9A|SERPINA3|SERPINB6|SIX1|SLC12A2|SLC17A8|SLC1A3|SLC25A46|SLC26A4|SLC26A5|SLC2A1|SLC2A2|SLC30A8|SLC44A4|SMPX|SOX10|SPATA5L1|SPNS2|SPTLC1|SPTLC2|STRC|SUMO4|SYNE4|TBC1D24|TBC1D4|TBL1Y|TCF4|TCF7L2|TECPR2|TECTA|THOC1|TMC1|TMEM132E|TMIE|TMPRSS3|TNC|TNF|TPRN|TRIOBP|TRMU|TRRAP|TSPEAR|TUBB6|USF1|USH1C|USP31|USP48|WBP11|WBP2|WDR81|WFS1|WHRN|WNK1|ZFP57
C0234987	Dizziness postural	179	ABCA5|ABCC8|ABHD12|ACSM3|ADD1|AGT|AGTR1|AKT2|APTX|ATCAY|ATL1|ATL3|ATP11A|ATP1A2|ATP7A|BSCL2|CACNA1A|CALCR|CAPN10|CCR5|CCT5|CDH23|CLK1|COL1A2|COPB2|COQ2|COQ7|CTLA4|CYP11A1|CYP11B2|CYP3A5|DBH|DCC|DCTN1|DIAPH1|DIAPH3|DNAJB2|DNAJC3|DNMT1|DRD4|DRD5|DST|ECE1|EDNRA|EGLN1|ELP1|EMILIN1|ENPP1|EPHA10|ESPN|ESR1|EXT2|FBLN5|FBXO38|FLVCR1|FOCAD|FRMD7|GARS1|GCK|GJB3|GLIS3|GMPPA|GNB3|GPD2|HGF|HK1|HMGA1|HNF1A|HNF1B|HNF4A|HSD17B13|HSPB1|HSPB3|HSPB8|IGF2BP2|IGHMBP2|IGSF1|IL2RA|IL6|INS|INSR|IRS1|IRS2|IRS4|ITM2B|ITPR3|KCNJ11|KCNK18|KCNMB1|KCNQ2|KCNQ3|KCNQ4|KIF1A|LIPC|LIPH|MANF|MAPK8IP1|MAPT|MCM3AP|MTHFR|MTNR1B|MYF5|MYH14|MYO3A|NAT1|NET1|NEUROD1|NGF|NKX2-5|NOS3|NOTCH2NLC|NR3C2|NRROS|OTOF|PAX4|PAX8|PCDH15|PDX1|PDXK|PLEKHG5|PMP22|POU4F1|PPARG|PRDM12|PRRT2|PSEN1|PTGIS|PTPN22|REEP1|RETN|RETREG1|RNF170|ROBO3|SCN11A|SCN1A|SCN2A|SCN8A|SCN9A|SERPINA3|SIGMAR1|SLC25A46|SLC2A2|SLC30A8|SLC5A7|SLC6A2|SMAD1|SNCA|SNCB|SORD|SOX3|SPINT2|SPTAN1|SPTLC1|SPTLC2|SUMO4|TBC1D4|TBL1X|TCF4|TCF7L2|TECPR2|THRA|TMEM43|TNF|TPH2|TPRN|TRAF7|TRHR|TRPV4|TSHB|TSHR|USP31|USP48|VRK1|VWA1|WARS1|WFS1|WNK1|WNT1|ZFP57
C0497293	Dizziness vertigo	379	A2ML1|ABCC1|ABCC11|ACE|ACSM3|ACTG1|ADAMTS2|ADCY1|ADD1|AEBP1|AGT|AGTR1|AIFM1|ALDH7A1|ALOX5AP|ANO10|APTX|AQP2|ARC|ATCAY|ATG5|ATG7|ATL1|ATL3|ATOH1|ATP11A|ATP1A2|ATP2B2|ATP2B3|ATP6V0C|ATP6V1B2|ATP8A2|AVP|AVPR2|B3GALT6|B4GALT7|BCAP31|BDP1|BSCL2|C1R|C1S|CA8|CABP2|CACNA1A|CACNA1H|CACNB4|CALR|CAP1|CASR|CCDC50|CCDC88C|CCT5|CD164|CDC14A|CDH23|CEACAM16|CERS1|CFAP43|CHRNA2|CHRNA4|CHRNB2|CHST14|CIB2|CLCN2|CLDN14|CLDN9|CLIC5|CLRN2|CNTN2|COA7|COCH|COL11A1|COL11A2|COL1A1|COL1A2|COL3A1|COL4A1|COL4A2|COL4A6|COL5A1|COL5A2|COMT|COQ2|CP|CPA6|CPT2|CRYM|CSTB|CWF19L1|CYP2C19|CYP3A5|DBH|DCDC2|DEPDC5|DIABLO|DIAPH1|DMXL2|DNAJC3|DNM1L|DNMT1|DSE|DSPP|DST|ECE1|EDNRA|EFHC1|ELMOD3|ELP1|EPHA10|EPS8|ESPN|ESR1|ESRP1|ESRRB|EXOSC5|EXT2|EYA4|F2|F5|FBLN5|FGF3|FKBP14|FLVCR1|FOXI1|FRMD7|GAB1|GABRA1|GABRA3|GABRB3|GABRD|GAL|GDAP2|GIPC3|GJB2|GJB3|GJB6|GNB3|GOSR2|GPR156|GPRASP2|GRAP|GREB1L|GRHL2|GRID2|GRIN2A|GRM1|GRN|GRXCR1|GRXCR2|GSDME|HAAO|HCN2|HCN4|HGF|HK1|HLA-DQB1|HLA-DRB1|HOMER2|HOXB1|ILDR1|IRF3|JAG1|JAK2|KARS1|KCNC1|KCNJ10|KCNK18|KCNMA1|KCNMB1|KCNQ2|KCNQ3|KCNQ4|KCTD7|KIF1A|KIF5A|KITLG|KYNU|L1CAM|LARS2|LGI1|LHFPL5|LIPT2|LMNB2|LMX1A|LOXHD1|MAB21L1|MAP1B|MARVELD2|MCM2|MCM3AP|MECP2|MET|METTL13|MINAR2|MN1|MPDZ|MPZL2|MSRB3|MTHFR|MYC|MYH14|MYH9|MYO15A|MYO3A|MYO6|MYO7A|NADSYN1|NARS2|NAT1|NAXD|NAXE|NET1|NF2|NGF|NLRP3|NOL3|NOS3|NOTCH2NLC|NPRL2|NPRL3|NR3C2|NRROS|NUP214|OSBPL2|OTOA|OTOF|OTOG|OTOGL|P2RX2|PCDH15|PDCD1|PDE1C|PDGFB|PDXK|PDZD7|PI4KB|PITRM1|PJVK|PLOD1|PLPBP|PLS1|PMP22|PMPCA|PNPT1|POU3F4|POU4F1|POU4F3|PPIP5K2|PRDM12|PRDM13|PRDM8|PRDX3|PREP|PRICKLE1|PRKCH|PRNP|PRPS1|PRRT2|PSMC3|PTEN|PTGIS|PTPRQ|RANBP2|RAPGEF2|RDX|RELN|REST|RETN|RETREG1|RFC1|RILP|RIPOR2|RNF170|RNH1|ROR1|RORB|RUBCN|S1PR2|SAMD12|SCARB2|SCD5|SCN11A|SCN1A|SCN2A|SCN3A|SCN8A|SCN9A|SCYL1|SEMA6B|SERPINA3|SERPINB6|SERPINI1|SETD1A|SETX|SH2B3|SIX1|SLC12A2|SLC12A5|SLC17A8|SLC1A3|SLC25A46|SLC26A4|SLC26A5|SLC2A1|SLC39A13|SLC44A4|SLC5A6|SLC6A2|SLC7A6OS|SMARCC1|SMARCE1|SMPX|SNX14|SPATA5L1|SPNS2|SPTBN2|SPTLC1|SPTLC2|STARD7|STRC|STUB1|STX3|SUFU|SYN1|SYNE1|SYNE4|SYT14|TBC1D24|TBCD|TBCE|TBK1|TBL1Y|TDP1|TDP2|TECPR2|TECTA|THG1L|THOC1|THRB|TICAM1|TMC1|TMEM132E|TMIE|TMPRSS3|TNC|TNF|TNFRSF1A|TNRC6A|TNXB|TPP1|TPRN|TRAF3|TRAPPC12|TRAPPC2L|TRIM71|TRIOBP|TRMU|TRRAP|TSPEAR|TUBB6|UBA5|UNC93B1|USF1|USH1C|USP31|USP48|VPS13D|VPS41|VWA3B|WBP11|WBP2|WDR81|WFS1|WHRN|WNK1|WWC1|WWOX|XRCC1|YEATS2
C0849959	Dizzy feel	29	ACSM3|ADD1|ADH1C|AGT|AGTR1|ATXN2|ATXN3|ATXN8OS|COMT|COQ2|CYP3A5|DBH|ECE1|FRMD7|GNB3|ITM2B|KCNMB1|MAPT|NOS3|NR3C2|PRKN|PRNP|PSEN1|PTGIS|RETN|SNCA|SNCB|TBP|TNF
C0395971	Dominant sensorineural hearing loss	205	ABCC1|ABCC9|ACTC1|ACTG1|ACTN2|ADCY1|AIFM1|ALPK3|ATOH1|ATP11A|ATP2B2|ATP6V1B2|BAG3|BAG5|BCAP31|BDP1|CABP2|CAP2|CAV3|CCDC50|CD164|CDC14A|CDH23|CEACAM16|CIB2|CLDN14|CLDN9|CLIC5|CLRN2|COCH|COL11A1|COL11A2|COL4A6|CRYAB|CRYM|CSRP3|DCDC2|DES|DIABLO|DIAPH1|DKC1|DMD|DMXL2|DOCK11|DSG2|DSP|DSPP|ELMOD3|EPHA10|EPS8|ESPN|ESRP1|ESRRB|EYA4|FAR1|FGF3|FHOD3|FKTN|FLII|FLNC|GAB1|GATAD1|GET3|GIPC3|GJB2|GJB3|GJB6|GPR156|GPRASP2|GRAP|GREB1L|GRHL2|GRXCR1|GRXCR2|GSDME|HGF|HOMER2|IARS2|IKBKG|ILDR1|JAG1|JAK1|JPH2|KARS1|KCNQ4|KIF20A|KITLG|KLHL24|LAMA3|LAMA4|LDB3|LHFPL5|LMNA|LMOD2|LMX1A|LOXHD1|LYN|MAP1B|MARVELD2|MCM2|MET|METTL13|MINAR2|MPZL2|MSRB3|MYBPC3|MYH14|MYH6|MYH7|MYH9|MYL2|MYL3|MYLK2|MYO15A|MYO3A|MYO6|MYO7A|MYOZ2|MYPN|NARS2|NEXN|NLRP3|NOP10|OSBPL2|OTOA|OTOF|OTOG|OTOGL|OTULIN|P2RX2|PCDH15|PDE1C|PDZD7|PI4KB|PJVK|PLCG2|PLN|PLS1|PNPT1|POU3F4|POU4F3|PPCS|PPIP5K2|PRDM16|PRKAG2|PRPS1|PSEN1|PSEN2|PSMC3|PTPRQ|RAF1|RBM20|RDX|RELA|REST|RIPOR2|ROR1|RPL3L|S1PR2|SCD5|SCN5A|SDHA|SERPINB6|SGCD|SIX1|SLC12A2|SLC17A8|SLC26A4|SLC26A5|SLC44A4|SMPX|SPATA5L1|SPNS2|STRC|SYNE4|TBC1D24|TBL1Y|TCAP|TECTA|THOC1|TMC1|TMEM132E|TMIE|TMPRSS3|TNC|TNNC1|TNNI3|TNNT2|TPM1|TPRN|TRIOBP|TRMU|TRRAP|TSPEAR|TTN|TUBA8|TUBB1|USH1C|USP31|USP48|VCL|VEZF1|WBP2|WFS1|WHRN
C2032323	Dorsal hand pain	1	EGLN1
C2017085	Dorsal right foot pain	1	ELMO2
C0401155	Double incontinence	46	ACE|ALOX5AP|ATL1|ATL3|CCL2|CCT5|CHRNA3|CYB561|DBH|DNMT1|DST|F2|F5|FBLN5|FLG|GRN|HAAO|HK1|HLA-DQB1|ITM2B|KCNQ2|KIF1A|KYNU|MAPT|MECR|NADSYN1|NGF|NOTCH2NLC|PDXK|PMP22|PRDM12|PRNP|PSEN1|RETREG1|SCN11A|SCN8A|SCN9A|SLC25A46|SNCA|SNCB|SPTLC1|SPTLC2|TECPR2|TNF|WBP11|WNK1
C2199006	Drags one foot when walking	5	ACE|ALOX5AP|F2|F5|HMOX1
C0849791	Drainage sinus	42	A2ML1|ALOX5|APC|BMPR1A|CASP12|CBS|CCDC88C|CDH23|CFAP43|CFTR|CLEC1A|CLEC7A|COL4A1|COL4A2|CRELD1|CTRC|DIAPH1|ELMO2|EXT2|FCGR2A|FGFR1|FGFR2|GIP|GNAI2|KCNQ2|KCNQ3|L1CAM|MPDZ|MYF5|NRROS|PRPS1|PRRT2|PTEN|SCN2A|SCN8A|SMAD4|SMARCC1|THSD1|TRIM71|TTC26|WDR81|ZFHX4
C0860514	Dreamy state	84	ALDH7A1|ATP6V0C|BSCL2|CACNA1H|CACNB4|CAP1|CERS1|CHRNA2|CHRNA4|CHRNB2|CLCN2|CNTN2|COMT|CPA6|CPT2|CSTB|DEPDC5|DIAPH1|DNM1L|EFHC1|EXT2|GABRA1|GABRA3|GABRB3|GABRD|GAL|GFPT1|GOSR2|GRIN2A|GRN|HCN2|HCN4|IRF3|KCNC1|KCNMA1|KCNQ2|KCNQ3|KCTD7|LGI1|LIPT2|LMNB2|MECP2|NAXD|NAXE|NPRL2|NPRL3|NRROS|NUP214|PDE10A|PLPBP|PRDM8|PRICKLE1|PRRT2|RANBP2|RAPGEF2|RELN|RILP|RNH1|RORB|SAMD12|SCARB2|SCN2A|SCN3A|SCN8A|SEMA6B|SERPINI1|SETD1A|SLC12A5|SLC2A1|SLC7A6OS|STARD7|SYN1|TBC1D24|TBCD|TBCE|TBK1|TICAM1|TNRC6A|TRAF3|TRAPPC12|TRAPPC2L|UNC93B1|WWC1|YEATS2
C1971694	Dribbling of urine	16	BICC1|BNC2|CCL2|CHRNA3|CISH|CLCN5|COL4A3|COL4A4|IFNG|IFNGR1|MEN1|OXGR1|SAT1|SLC26A1|TIRAP|ZNF365
C0013132	Drooling	452	AARS1|AARS2|ABCA2|ACE|ACER3|ACSL5|ACTA1|ACTN2|ADD3|ADGRL1|ADGRV1|ADH1C|ADSS1|AGO1|AGR2|AHDC1|AIMP1|AIMP2|ALDH7A1|ALG14|ALOX5AP|ALS2|ANG|ANGPT1|ANO5|ANXA11|APOL2|APOL4|APTX|ARC|ARFGEF1|ARPC4|ARSA|ASXL1|ATCAY|ATL1|ATL3|ATN1|ATP11A|ATP13A2|ATP5MC3|ATP6V0C|ATP7B|ATP8A2|ATXN2|ATXN3|ATXN8OS|AUH|BAG3|BCHE|BICD2|BMP2|BRAF|BSCL2|BVES|CA8|CACNA1H|CACNB4|CAP1|CAPN3|CARS1|CASQ1|CAV3|CCDC174|CCDC88C|CCT5|CDKN1C|CERS1|CFAP43|CHCHD10|CHI3L1|CHKB|CHRNA2|CHRNA4|CHRNB2|CLCN2|CLDN11|CLPB|CMC1|CNP|CNTN2|COL3A1|COMT|COQ2|CP|CPA6|CPT2|CRYAB|CSF1R|CSTB|CTBP1|CTU2|CUL3|CUX1|DAOA|DBR1|DCC|DCTN1|DEGS1|DEPDC5|DES|DHDDS|DIAPH1|DMD|DNAJB6|DNAJC12|DNAJC19|DNAJC3|DNM1L|DNMT1|DONSON|DRD3|DRD5|DST|DYNC1H1|DYSF|EBF3|EFHC1|EIF2AK1|EIF2AK2|EIF4E|ELP1|EPCAM|EXOSC2|EXOSC5|EXT2|F12|F2|F5|FAS|FBLN5|FBP2|FBXW11|FBXW7|FHL1|FIBP|FIG4|FLNC|FLVCR1|FOXG1|FRMD7|FUS|GABRA1|GABRA3|GABRB3|GABRD|GABRG2|GAL|GARS1|GCH1|GFAP|GFER|GFPT1|GGPS1|GJC2|GLRX5|GLS|GNAQ|GOLGA2|GOSR2|GPR88|GRHL2|GRIA4|GRIN1|GRIN2A|GRN|GSC|GUCY2C|HACD1|HCN1|HCN2|HCN4|HERC1|HIKESHI|HK1|HMGCR|HNRNPA1|HNRNPDL|HS3ST6|HSPD1|HTR2A|HTRA2|HYCC1|IER3IP1|ING1|INPP5E|INPP5K|INTS11|IRF3|ITGA7|ITM2B|JAG2|KANK1|KARS1|KCNA4|KCNC1|KCNMA1|KCNN2|KCNQ2|KCNQ3|KCNT1|KCTD7|KDM1A|KIDINS220|KIF11|KIF1A|KIF5A|KLC2|KLK1|KNG1|KY|L1CAM|LAMA2|LDB3|LGI1|LIMS2|LIPT2|LMNA|LMNB1|LMNB2|MAB21L1|MAPK8IP3|MAPT|MB|MECP2|MECR|MED17|MED27|MORC2|MPDZ|MSMO1|MSTO1|MTHFR|MTM1|MYC|MYF5|MYH3|MYL2|MYOF|MYOT|NALCN|NAXD|NAXE|NBAS|NBEA|NEFH|NEK1|NFIB|NGF|NKX2-1|NLGN1|NOL3|NOTCH2NLC|NOVA2|NPRL2|NPRL3|NRG1|NRROS|NRXN1|NTNG2|NUP214|OBSCN|OGDHL|OPA3|OPTN|ORAI1|P4HTM|PAH|PAPPA2|PCBD1|PDE10A|PDXK|PFN1|PI4KA|PIGG|PLEC|PLG|PLPBP|PMP22|PNKP|POC1A|POGLUT1|POLR1A|POLR1C|POLR3B|POLR3GL|POLR3K|POMT1|POPDC3|POU4F1|PPP1R15B|PRDM12|PRDM8|PRICKLE1|PRKN|PRMT7|PRNP|PRODH|PRODH2|PRPH|PRRT2|PSAP|PSEN1|PTCHD1|PTPA|PTS|PUS1|PYCR2|PYROXD1|QARS1|QDPR|RANBP2|RAPGEF2|RARS1|RELN|RERE|RETREG1|RFC1|RILP|RIN2|RNASET2|RNF170|RNF220|RNH1|ROBO3|RORB|RPL10|RPS24|RTN4R|RTTN|SAMD12|SCARB2|SCG3|SCN11A|SCN1A|SCN1B|SCN2A|SCN3A|SCN8A|SCN9A|SCUBE3|SEMA6B|SERAC1|SERPING1|SERPINI1|SETD1A|SGCA|SGCB|SGCD|SGCG|SHOX|SLC10A7|SLC12A5|SLC13A3|SLC16A2|SLC18A2|SLC25A19|SLC25A42|SLC25A46|SLC2A1|SLC35B2|SLC52A2|SLC6A3|SLC7A6OS|SLC9A3|SMAD1|SMARCC1|SMPX|SNCA|SNCB|SOD1|SPART|SPR|SPTAN1|SPTBN1|SPTLC1|SPTLC2|SQSTM1|SRCAP|SRPX2|ST3GAL3|STARD7|STIM1|STRADA|STX1B|STX3|SVBP|SYN1|SYN2|TAF1|TAOK1|TARDBP|TBC1D24|TBCD|TBCE|TBCK|TBK1|TBP|TCAP|TCF4|TECPR2|TENM4|TICAM1|TIMM50|TKT|TMEM106B|TMEM163|TMEM222|TMEM63A|TMLHE|TNF|TNFRSF10B|TNPO3|TNR|TNRC6A|TOP3A|TOR1AIP1|TRAF3|TRAPPC11|TRAPPC12|TRAPPC2L|TRIM32|TRIM71|TRIP4|TRMT10A|TRRAP|TTF1|TTN|TUBB4A|TUBB6|U2AF2|UBA1|UBE3A|UBQLN2|UFM1|UNC80|UNC93B1|VAPB|VMA21|VPS11|WARS2|WDR4|WDR81|WNK1|XRCC4|YARS2|YEATS2|YIPF5|ZBTB7A|ZEB2|ZFHX4|ZNF148
C0424520	Drowsiness - symptom	1	PRNP
C2199086	Drowsiness while driving	1	BCHE
C0013144	Drowsy	189	AARS1|AARS2|ABHD12|ACE|ACSM3|ADD1|ADRB1|AGT|AGTR1|ALDH7A1|ALOX5AP|APTX|ARC|ATCAY|ATP6V0C|BCHE|BHLHE41|BSCL2|CACNA1H|CACNB4|CAP1|CASP12|CASR|CBS|CCDC174|CCDC88C|CERS1|CFAP43|CHRNA2|CHRNA4|CHRNB2|CISH|CLCN2|CNTN2|COL4A1|COL4A2|CPA6|CPT2|CSF1R|CSTB|CTBP1|CYP11A1|CYP3A5|DBR1|DEPDC5|DIAPH1|DNAJC3|DNM1L|EBF3|ECE1|EFHC1|EIF2AK1|EIF2AK2|ELMO2|EXT2|F2|F5|FLVCR1|FRMD4A|FRMD7|GABRA1|GABRA3|GABRB3|GABRD|GAL|GATA1|GNA11|GNB3|GOSR2|GRIN2A|GRN|HAAO|HBG2|HCN2|HCN4|HGF|IGBP1|IGSF1|IKZF5|IL6|IRF3|IRS4|ITGA2B|ITGB3|KARS1|KCNC1|KCNMA1|KCNMB1|KCNQ2|KCNQ3|KCTD7|KIF5A|KYNU|L1CAM|LGI1|LIPT2|LMNB2|MAB21L1|MECP2|MN1|MPDZ|MPL|MYC|MYRF|NADSYN1|NALCN|NAXD|NAXE|NF2|NKX2-5|NOL3|NOS3|NOTCH2NLC|NPRL2|NPRL3|NR3C2|NRROS|NUP214|OBSCN|P4HTM|PAX8|PDGFB|PIGF|PLPBP|PON1|POU4F1|PRDM8|PRICKLE1|PRKCH|PRNP|PRRT2|PTEN|PTGIS|RANBP2|RAPGEF2|RELN|RETN|RILP|RNASET2|RNF170|RNH1|RORB|SAMD12|SCARB2|SCN2A|SCN3A|SCN8A|SEMA6B|SERPINI1|SETD1A|SLC12A5|SLC13A3|SLC2A1|SLC7A6OS|SMARCC1|SMARCE1|SOX3|STARD7|SUFU|SYN1|TBC1D24|TBCD|TBCE|TBCK|TBK1|TBL1X|THRA|THSD1|TICAM1|TIRAP|TNF|TNRC6A|TRAF3|TRAPPC12|TRAPPC2L|TRHR|TRIM71|TSHB|TSHR|TUBB6|UGT1A1|UNC80|UNC93B1|WAS|WBP11|WDR81|WWC1|YEATS2|ZFHX4
C0013146	Drug abuse	245	AARS1|AARS2|ACTN4|ADA2|ADCY3|ADH1B|ADH1C|ADRB3|AGRP|AGTPBP1|ALAD|ALDH2|ALDH7A1|APOL1|APOL2|APOL4|ATP1A2|ATP6V0C|BSCL2|CACNA1A|CACNA1H|CACNB4|CAP1|CAPRIN1|CARD9|CARTPT|CASP12|CCL11|CCL2|CCL3|CCL3L1|CCR2|CCR5|CD19|CD209|CD2AP|CD40LG|CD81|CDK5RAP2|CERS1|CES1|CHI3L1|CHRNA2|CHRNA4|CHRNA5|CHRNB2|CISH|CLCN2|CLCN6|CLEC7A|CNTN2|COMT|CPA6|CPT2|CR2|CSF1R|CSTB|CTPS1|CXCL12|CXCR1|CYP2A6|CYP2B6|CYP2C8|DAOA|DEPDC5|DIAPH1|DISC1|DNM1L|DRD3|DRD4|DRD5|DTYMK|EDNRA|EFHC1|EIF2AK1|EIF2AK2|ENPP1|ESR1|EXT2|F13A1|FAAH|FAN1|FFAR4|FOCAD|FTO|GABBR2|GABRA1|GABRA2|GABRA3|GABRB3|GABRD|GAL|GHRL|GOSR2|GRIN2A|HBB|HCN2|HCN4|HGF|HMOX1|HTR2A|HTT|ICOS|IFNAR2|IFNG|IFNGR1|IFNL3|IKZF1|IL10|IL10RB|IL17F|IL17RC|IL18BP|IL21|IL6|INF2|IREB2|IRF2BP2|IRF3|ISG15|ITM2B|JAK3|KARS1|KCNC1|KCNK18|KCNMA1|KCNQ2|KCNQ3|KCTD7|KIR3DL1|KIR3DS1|KRT18|LCK|LEP|LEPR|LETM1|LGI1|LIPT2|LMNB2|LRBA|MAGT1|MAOA|MAPT|MC3R|MC4R|MCM10|MCPH1|MECP2|MRAP2|MS4A1|MTHFR|MVP|MYO1C|MYO1E|NAXD|NAXE|NFE2L2|NFKB1|NFKB2|NPRL2|NPRL3|NR0B2|NRG1|NRROS|NRXN1|NTRK2|NUP214|OBSCN|PAX2|PAX6|PCSK1|PLPBP|POMC|PPARG|PRDM8|PRICKLE1|PRNP|PRODH|PRODH2|PRRT2|PSEN1|RANBP2|RAPGEF2|RELN|RILP|RNASET2|RNH1|RORB|RTN4R|SAMD12|SCARB2|SCN1A|SCN2A|SCN3A|SCN5A|SCN8A|SDC3|SEC61A1|SEMA6B|SERPINA3|SERPINI1|SETD1A|SH3TC2|SHANK3|SLC12A5|SLC13A3|SLC2A1|SLC44A1|SLC6A3|SLC6A4|SLC7A6OS|SLITRK1|SNCA|SNCB|STARD7|SYN1|SYN2|TAS2R16|TBC1D24|TBCD|TBCE|TBK1|TICAM1|TIRAP|TNF|TNFRSF13B|TNFRSF13C|TNFRSF4|TNRC6A|TPH2|TRAF3|TRAF3IP2|TRAPPC12|TRAPPC2L|TRMU|TRPC6|UBTF|UCP2|UCP3|UNC93B1|UROD|USF1|WDR62|WWC1|YEATS2
C1536055	Drug administration error	3	COL4A1|COL4A2|PRRT2
C1510472	Drug dependence	134	ADH1B|ADH1C|ALDH2|ALDH7A1|APOL2|APOL4|ATP1A2|ATP6V0C|CACNA1A|CACNA1H|CACNB4|CCL3|CCL3L1|CCR2|CCR5|CD19|CD40LG|CD81|CERS1|CHI3L1|CHRNA2|CHRNA4|CHRNA5|CHRNB2|CLCN2|CNTN2|COMT|CPA6|CR2|CSTB|CTPS1|CXCL12|CXCR1|CYP2A6|DAOA|DEPDC5|DIAPH1|DRD3|DRD4|DRD5|EDNRA|EFHC1|ESR1|EXT2|FAAH|GABBR2|GABRA1|GABRA2|GABRA3|GABRB3|GABRD|GAL|GOSR2|GRIN2A|HCN2|HCN4|HDC|HTR2A|HTT|ICOS|IFNG|IFNL3|IKZF1|IL18BP|IL21|IRF2BP2|ISG15|JAK3|KCNC1|KCNK18|KCNMA1|KCNQ2|KCNQ3|KCTD7|KIR3DL1|KIR3DS1|LCK|LGI1|LMNB2|LRBA|MAGT1|MAOA|MCM10|MS4A1|MTHFR|NFE2L2|NFKB1|NFKB2|NPRL2|NPRL3|NRG1|NRROS|NRXN1|NTNG2|PDE10A|PLPBP|PRDM8|PRICKLE1|PRNP|PRODH|PRODH2|PRRT2|RAPGEF2|RELN|RILP|RORB|RTN4R|SAMD12|SCARB2|SCN1A|SCN2A|SCN3A|SCN8A|SEC61A1|SEMA6B|SETD1A|SLC12A5|SLC2A1|SLC6A3|SLC6A4|SLC7A6OS|SLITRK1|STARD7|SYN1|SYN2|TAS2R16|TBC1D24|TNFRSF13B|TNFRSF13C|TNFRSF4|TNRC6A|TPH2|WWC1|YEATS2
C0013386	Drug dyskinesias induced	63	ADH1C|APOL2|APOL4|APTX|ATCAY|ATP5MC3|ATXN2|ATXN3|ATXN8OS|CHI3L1|CLCN6|COL3A1|COMT|COQ2|DAOA|DBH|DDC|DNAJC3|DRD3|ELP1|FIG4|FLVCR1|FUS|GCH1|GOLGA2|GPR88|HLA-DQB1|HLA-DRB1|HOXB1|HTR2A|HTT|ITM2B|MAPT|MECR|MTHFR|MYF5|NKX2-1|NOTCH2NLC|NRG1|NRXN1|PDCD1|PDE10A|PI4KA|POU4F1|PRKN|PRODH|PRODH2|PSAP|PSEN1|PTPA|RNF170|RTN4R|SCN8A|SLITRK1|SNCA|SNCB|SPR|SYN2|TBP|TENM4|TNF|TNFRSF1A|TTF1
C0151730	Drug effect increased	24	BSCL2|CAP1|CLCN5|CPT2|CUBN|DNM1L|IRF3|LIPT2|MECP2|NAXD|NAXE|NUP214|RANBP2|RNH1|SERPINI1|TBCD|TBCE|TBK1|TICAM1|TRAF3|TRAPPC12|TRAPPC2L|TRMU|UNC93B1
C0392167	Drug effect prolonged	39	ACTA1|ACTN2|ADSS1|ALG14|BAG3|CASQ1|CAV3|CHCHD10|CRYAB|DES|DYSF|FHL1|FLNC|FOXE3|GFER|HNRNPA1|KY|LDB3|LOX|MB|MFAP5|MSTO1|MTM1|MYH11|MYL2|MYLK|MYOT|ORAI1|PRNP|PUS1|PYROXD1|RBM28|SMPX|SQSTM1|STIM1|THSD4|TTN|VMA21|YARS2
C0011609	Drug eruption	215	ABCA12|ABL1|ADA2|ALAD|ALOX12B|ALOX5|ALOXE3|ANGPT1|AP1S3|ARHGAP26|ASPRV1|ATM|ATP2C1|BCL10|BCL2|BCL3|BCR|BRAF|CARD14|CASP10|CASP14|CBLB|CBS|CCL3|CCR2|CCR5|CD19|CD40LG|CD81|CDK4|CDKN2A|CEBPA|CERS3|CHIC2|CISH|CLCN7|CLDN1|CLEC7A|CLPB|COL17A1|COL7A1|CR2|CSF3R|CTLA4|CYP2B6|CYP2C19|CYP4F22|DEK|DNASE1|DSG1|DSG3|DSP|ELANE|ELOVL4|ETV6|F12|FAH|FCGR2B|FHL1|FHL3|FHL5|FLG|FLT3|FOXD3|G6PC3|GATA1|GATA2|GFI1|GLCCI1|GOT1|HAVCR2|HAX1|HGF|HLA-A|HLA-B|HMBS|HMGCR|HNF1A|HNF1B|HPD|HPRT1|HS3ST6|ICOS|IFNA1|IFNG|IFNGR1|IFNL3|IKZF1|IKZF5|IL10|IL17F|IL17RC|IL18BP|IL21|IL23R|IL6|IRF2BP2|IRF5|ISG15|ITCH|ITGA2B|ITGA3|ITGA6|ITGB3|ITGB4|JAGN1|JAK2|KIT|KITLG|KNG1|KRAS|KRT1|KRT10|LAMA3|LAMB3|LAMC2|LIPN|LMO1|LMO2|LPP|LRBA|LTA|LYL1|MAD1L1|MAGT1|MC1R|MEFV|MET|MITF|MMADHC|MPL|MS4A1|MYOF|NBN|NF1|NFE2L2|NFKB1|NFKB2|NIPAL4|NLRP3|NPM1|NQO1|NUMA1|NUP214|OGG1|PAX5|PBRM1|PDCD1|PDGFRA|PICALM|PIK3CA|PLG|PML|PNPLA1|PRCC|PRF1|PRPS1|PTPN11|RAD54B|RAD54L|RARA|RBM28|RNF139|RUNX1|SARS2|SBDS|SDHB|SDHC|SDR9C7|SDS|SEC61A1|SERPING1|SH3GL1|SIAE|SLC17A9|SLC39A4|SREBF1|SRP54|SRP68|ST14|STAT3|STAT4|STAT5B|STK11|STS|STX11|STXBP2|SULT2B1|TAL1|TAL2|TAT|TCL1A|TCL1B|TERT|TFE3|TGM1|TIRAP|TLR1|TLR2|TLR5|TNFRSF13B|TNFRSF13C|TRAF3IP2|TREX1|TYR|UNC13D|UROD|UROS|VHL|VPS45|WAS|XRCC3|ZAP70|ZBTB16|ZMPSTE24
C0013182	Drug hypersensitivity	255	ABCB11|ABCB4|ABCB7|ABCC6|ACE|ADA2|ADAMTS13|ALAD|ALAS2|ALDH7A1|ALOX5|ANGPT1|ARHGDIA|ATP11C|ATP6V0C|ATP8B1|AVIL|BMPR1A|BTNL2|CACNA1H|CACNB4|CBLB|CCL11|CCL3|CCR2|CCR5|CD19|CD244|CD40LG|CD59|CD81|CERS1|CES1|CFTR|CHRNA2|CHRNA4|CHRNB2|CIITA|CISH|CLCN2|CLPB|CNTN2|COL4A3|COL4A4|COQ8B|CPA6|CR2|CSF3R|CSTB|CTLA4|CTPS1|CYB5R3|CYP2B6|CYP2C19|CYP2C8|DAAM2|DEPDC5|DGKE|DNASE1|DSG1|DSG3|EFHC1|ELANE|EMP2|F12|F9|FAAH|FAN1|FCGR2B|FGF5|FHL1|FHL3|FHL5|FLG|FOXD3|G6PC3|G6PD|GABRA1|GABRA3|GABRB3|GABRD|GAL|GATA1|GFI1|GLRX5|GOSR2|GPI|GRIN2A|HAX1|HBA1|HBB|HBG2|HCN2|HCN4|HCRT|HGF|HLA-A|HLA-B|HLA-DRB1|HLA-G|HMBS|HNMT|HPRT1|HS3ST6|HSCB|HSPA9|ICOS|IFNA1|IFNG|IFNGR1|IKZF1|IKZF5|IL10|IL13|IL18BP|IL21|IL23R|IL6|IRF2BP2|IRF5|ITCH|ITGA2B|ITGB3|JAGN1|KANK2|KCNC1|KCNMA1|KCTD7|KIF12|KIF23|KIRREL1|KIT|KITLG|KNG1|LAMA5|LAMB2|LGI1|LMNB2|LRBA|LRP1|LTA|MAGI2|MAGT1|MEFV|MIF|MPL|MS4A1|MUC7|MYO5B|MYOF|NFE2L2|NFKB1|NFKB2|NFKBIL1|NOS1AP|NPHS1|NPHS2|NPRL2|NPRL3|NPSR1|NR1H4|NT5C3A|NUDT15|NUP107|NUP133|NUP160|NUP205|NUP85|NUP93|PCNT|PDCD1|PDGFRA|PLCE1|PLCG1|PLG|PLPBP|PRDM8|PRF1|PRICKLE1|PRPS1|PRRT2|PTGDR|PTGER2|PTPN22|PTPRJ|PTPRO|RAPGEF2|RBM28|RELN|RHAG|RILP|RORB|SAMD12|SARS2|SCARB2|SCGB3A2|SCN3A|SEC61A1|SEMA6B|SEMA7A|SERPING1|SETD1A|SIAE|SLC11A2|SLC12A5|SLC22A4|SLC25A38|SLC2A1|SLC51A|SLC7A6OS|SMAD4|SPG21|SPTB|SRP54|SRP68|STARD7|STAT3|STAT4|STEAP3|STX11|STXBP2|SYN1|TBC1D24|TBC1D8B|TBX21|THPO|TIRAP|TJP2|TLR1|TLR2|TLR5|TNF|TNFRSF13B|TNFRSF13C|TNRC6A|TPMT|TPO|TREX1|TRMU|UNC13D|UROD|UROS|USP53|VPS33B|VPS45|WAS|WRN|WT1|XPNPEP2|XYLT1|XYLT2|YEATS2|ZAP70|ZFYVE19|ZMPSTE24
C0852908	Drug ineffective	168	ABCA4|ABCC9|ACVR1B|ALDH7A1|APOE|ATP1A2|ATP6V0C|ATXN2|AURKA|BCL10|BRCA1|C2|C3|C9|CACNA1A|CACNA1H|CACNB4|CALM1|CALM3|CASQ2|CCL2|CD209|CD244|CERS1|CES1|CFB|CFH|CFHR1|CFHR3|CFI|CHRNA2|CHRNA4|CHRNB2|CIITA|CISH|CLCN2|CLPB|CNTN2|CPA6|CSF3R|CST3|CSTB|CX3CR1|CYP2C8|DCTN1|DEPDC5|DIAPH1|DPP6|EDNRA|EFHC1|ELANE|ERBB2|ESR1|EXT2|FBLN5|FBN2|G6PC3|GABRA1|GABRA3|GABRB3|GABRD|GAL|GFI1|GIP|GJA5|GNAI2|GOSR2|GRIN2A|HAX1|HCN2|HCN4|HGF|HMCN1|HOXB1|HTR2A|HTRA1|HTT|IDH1|IFNG|IFNGR1|IL10|IL23R|IL6|IRGM|JAGN1|KCNA5|KCNC1|KCNE2|KCNJ2|KCNK18|KCNMA1|KCNQ1|KCNQ2|KCNQ3|KCTD7|KIF5A|LGI1|LMNB2|LTA|MBL2|MIF|MYL4|NEFH|NEK1|NFKBIL1|NPPA|NPRL2|NPRL3|NRROS|PALB2|PALLD|PDE10A|PLPBP|PRDM8|PRICKLE1|PRNP|PRPH|PRRT2|PTPN12|PTPN22|PTPRJ|RABL3|RAD54B|RAPGEF2|RAX2|RELN|RILP|RORB|RPGR|RYR2|SAMD12|SASH1|SCARB2|SCN1A|SCN1B|SCN2A|SCN2B|SCN3A|SCN3B|SCN4B|SCN5A|SCN8A|SEC61A1|SEMA6B|SETD1A|SLC11A1|SLC12A5|SLC22A4|SLC2A1|SLC6A4|SLC7A6OS|SMAD4|SP110|SRC|SRP54|SRP68|STARD7|STK11|SYN1|TBC1D24|TECRL|TIRAP|TLR2|TNRC6A|TP53|VPS45|WAS|YEATS2
C0687133	Drug interaction	455	ABCB11|ABCB4|ABCC8|ABCC9|ABL1|ACE|ACKR1|ACSL6|ACSM3|ACTA1|ACTN2|ADD1|ADSS1|AGT|AGTR1|AKT1|AKT2|ALDH7A1|ALG10|ALG10B|ALG14|ANGPT1|ANK2|APOA2|APOA5|APOB|APOL2|APOL4|AR|ARC|ARHGAP26|ATL1|ATL3|ATM|ATP1A2|ATP6V0C|ATP8B1|BACH1|BAG3|BARD1|BCR|BRAF|BRCA2|BRIP1|CACNA1A|CACNA1H|CACNB4|CALM1|CALM3|CALR|CAPN10|CARD9|CASP8|CASQ1|CASQ2|CAV3|CBS|CCL11|CCL2|CCL3|CCL3L1|CCR2|CCR5|CCT5|CD19|CD209|CD244|CD36|CD40LG|CD81|CDH1|CDS1|CEBPA|CERS1|CES1|CFTR|CHCHD10|CHEK2|CHI3L1|CHIC2|CHRNA2|CHRNA4|CHRNB2|CIITA|CISH|CLCN2|CLEC1A|CLEC7A|CLPB|CNTN2|COMT|CPA6|CR1|CR2|CRYAB|CSF3R|CSTB|CTLA4|CTPS1|CXCL12|CXCR1|CYCS|CYP11A1|CYP2A6|CYP2B6|CYP2C19|CYP2C8|CYP2C9|CYP3A5|DAOA|DEK|DEPDC5|DES|DIAPH1|DNMT1|DNMT3A|DRD3|DST|DYSF|ECE1|EDNRA|EFHC1|EGFR|EHBP1|ELAC2|ELANE|ENPP1|EPCAM|EPHX2|ERCC6|ESR1|ETV6|EXT2|F12|F2|F9|FASLG|FBLN5|FCGR2A|FCGR2B|FH|FHL1|FLNC|FLT3|FOCAD|FXN|G6PC3|GABRA1|GABRA3|GABRB3|GABRD|GAL|GATA1|GATA2|GCK|GFER|GFI1|GGCX|GHR|GIP|GJA5|GLIS3|GNAI2|GNB3|GOSR2|GOT1|GPD1|GPD2|GRIN2A|GUCY2C|GYPA|GYPB|GYPC|HABP2|HAX1|HBB|HCN2|HCN4|HGF|HLA-B|HMGA1|HMGCR|HMMR|HNF1A|HNF1B|HNF4A|HNRNPA1|HOXB13|HPRT1|HS3ST6|HTR2A|ICAM1|ICOS|IFNG|IFNGR1|IFNL3|IGF2BP2|IKZF1|IKZF5|IL10|IL17F|IL17RC|IL18BP|IL21|IL23R|IL2RA|IL6|INS|INSR|IRF1|IRF2BP2|IRGM|IRS1|IRS2|ISG15|ITGA2B|ITGB3|ITPR3|JAGN1|JAK2|KCNA5|KCNC1|KCNE2|KCNJ11|KCNJ2|KCNK18|KCNMA1|KCNMB1|KCNQ1|KCNQ2|KCNQ3|KCTD7|KIF12|KIF1A|KIF5A|KIR3DL1|KIR3DS1|KIT|KLF6|KNG1|KRAS|KRT18|KY|LCK|LDB3|LDLR|LDLRAP1|LGI1|LIPC|LIPH|LMNB2|LMO1|LMO2|LPIN1|LPP|LRBA|LRRC8A|LST1|LYL1|MAD1L1|MAGT1|MANF|MAP3K8|MAPK8IP1|MB|MCM10|MCM3AP|MET|MIF|MPL|MPO|MS4A1|MSMB|MSTO1|MTHFR|MTM1|MTNR1B|MXI1|MYC|MYH14|MYL2|MYL4|MYO5B|MYOT|NAT2|NBN|NCR3|NEUROD1|NF1|NFE2L2|NFKB1|NFKB2|NFKBIL1|NGF|NOL3|NOS2|NOS3|NOTCH2NLC|NPC1L1|NPHP4|NPM1|NPPA|NPRL2|NPRL3|NQO1|NR1H4|NR3C2|NRG1|NRROS|NRXN1|NUDT15|NUMA1|NUP214|OBSCN|OGG1|ORAI1|PAX4|PAX5|PBRM1|PCSK9|PDE10A|PDX1|PDXK|PHB1|PICALM|PIK3CA|PLG|PLPBP|PML|PMP22|PPARG|PPM1D|PPP2R1B|PRCC|PRDM8|PRICKLE1|PRKACA|PRNP|PRODH|PRODH2|PRPS1|PRRT2|PTEN|PTGIS|PTPN11|PTPN22|PUS1|PYROXD1|RAD51|RAD54L|RAPGEF2|RARA|RB1CC1|RELN|RETN|RETREG1|RILP|RNF139|RORB|RTN4R|RUNX1|RYR2|SAMD12|SARS2|SASH1|SCARB2|SCN11A|SCN1A|SCN1B|SCN2A|SCN2B|SCN3A|SCN3B|SCN4B|SCN5A|SCN8A|SCN9A|SDHB|SDHC|SEC61A1|SEMA6B|SEMA7A|SERPING1|SETD1A|SH2B3|SH3GL1|SLC11A1|SLC12A5|SLC22A4|SLC25A46|SLC2A1|SLC2A2|SLC30A8|SLC4A1|SLC51A|SLC7A6OS|SLCO1B1|SLCO1B3|SMPX|SP110|SPINT2|SPTLC1|SPTLC2|SQSTM1|SRP54|SRP68|STARD7|STAT5B|STIM1|SUMO4|SYN1|SYN2|TAL1|TAL2|TBC1D24|TBC1D4|TCF4|TCF7L2|TECPR2|TECRL|TERT|TFE3|TIRAP|TJP2|TLR2|TNF|TNFRSF13B|TNFRSF13C|TNRC6A|TOP1|TOP2A|TP53|TPMT|TRAF3IP2|TRMU|TTC26|TTN|UGT1A1|USF1|USP53|VHL|VKORC1|VMA21|VPS33B|VPS45|WAS|WFS1|WNK1|XRCC3|YARS2|YEATS2|ZBTB16|ZFHX3|ZFP57|ZFYVE19
C0277585	Drug intolerance	337	ABCB7|ABCC9|ABL1|ACE|ACSM3|ACTC1|ACTN2|ADA2|ADD1|ADRA2A|AGPAT2|AGT|AGTR1|ALAS2|ALDH2|ALOX5|ALPK3|ANGPT1|ANK2|APC|APOA2|APOB|APOE|ARHGAP26|ATL1|ATL3|ATP1A2|BAG3|BAG5|BCR|BMPR1A|BSCL2|CACNA1A|CALM1|CALM3|CALR|CAP2|CASQ2|CASR|CAV1|CAV3|CAVIN1|CCL11|CCL2|CCL3|CCL3L1|CCR2|CCR5|CCT5|CD19|CD209|CD244|CD36|CD40LG|CD81|CDH23|CEBPA|CFTR|CHIC2|CIDEC|CIITA|CISH|CLCN5|CLEC7A|CLPB|CPT1A|CR2|CRYAB|CSF3R|CSRP3|CTPS1|CUBN|CX3CR1|CXCL12|CXCR1|CYCS|CYP2B6|CYP2C19|CYP3A5|DEK|DES|DMD|DNMT1|DPP6|DSG2|DSP|DST|ECE1|EDNRA|ELANE|EPHX2|ESR1|ETV6|EYA4|F12|F13A1|F7|FAAH|FBLN5|FCGR2A|FH|FHOD3|FKTN|FLII|FLNC|FLT3|FYB1|G6PC3|GATA1|GATA2|GATAD1|GCLC|GCLM|GET3|GFI1|GHR|GIP|GJA5|GLRX5|GNA11|GNAI2|GNB3|HAX1|HGF|HK1|HLA-A|HLA-B|HLA-G|HMGCR|HMOX1|HNMT|HS3ST6|HSCB|HSPA9|ICOS|IFNG|IFNGR1|IKZF1|IKZF5|IL10|IL13|IL17F|IL17RC|IL18BP|IL21|IL23R|IL6|IRF2BP2|IRGM|IRS1|ITGA2B|ITGB3|JAGN1|JAK2|JPH2|KCNA5|KCNE2|KCNJ2|KCNK18|KCNMB1|KCNQ1|KIF1A|KIF20A|KIF23|KIR3DL1|KIR3DS1|KIT|KLHL24|KNG1|KRAS|LAMA3|LAMA4|LCK|LDB3|LDLR|LDLRAP1|LGALS2|LIPE|LMNA|LMNB2|LMO1|LMO2|LMOD2|LPA|LPP|LRBA|LRP6|LRP8|LTA|LYL1|MAGT1|MCM3AP|MEF2A|MIF|MMP3|MPL|MS4A1|MUC7|MYBPC3|MYH14|MYH6|MYH7|MYL2|MYL3|MYL4|MYLK2|MYOF|MYOZ2|MYPN|NBN|NEXN|NF1|NFE2L2|NFKB1|NFKB2|NFKBIL1|NGF|NKX2-1|NOS3|NOTCH2NLC|NPC1L1|NPM1|NPPA|NPSR1|NQO1|NR3C2|NSMCE3|NT5C3A|NUDT15|NUMA1|NUP214|OLR1|PAX5|PCSK9|PCYT1A|PDXK|PICALM|PLAAT3|PLG|PLIN1|PLN|PML|PMP22|POLA1|PON1|PON2|PPARG|PPCS|PRDM12|PRDM16|PRKAG2|PRKCA|PRLR|PRPS1|PSAP|PSEN1|PSEN2|PSMA6|PTGDR|PTGER2|PTGIS|PTPN11|PTPN22|RAF1|RARA|RBM20|RETN|RETREG1|RHAG|RPL3L|RUNX1|RYR2|SCGB3A2|SCN11A|SCN1A|SCN1B|SCN2B|SCN3B|SCN4B|SCN5A|SCN9A|SCNN1A|SCNN1B|SCNN1G|SDHA|SDHB|SDHC|SEC61A1|SERPING1|SGCD|SH2B3|SH3GL1|SLC11A1|SLC11A2|SLC22A4|SLC25A38|SLC25A46|SMAD4|SP110|SPTB|SPTLC1|SPTLC2|SRP54|SRP68|STAT5B|STEAP3|TAL1|TAL2|TBX21|TCAP|TECPR2|TECRL|TERT|TGFB1|TIRAP|TLR2|TNF|TNFRSF13B|TNFRSF13C|TNFRSF4|TNFSF4|TNNC1|TNNI3|TNNT2|TPM1|TPMT|TRAF3IP2|TRAF7|TSHR|TTF1|TTN|VCL|VEZF1|VPS45|WAS|WNK1|ZBTB16
C0151598	Drug level decreased	9	DIAPH1|EXT2|KCNQ2|KCNQ3|NRROS|PRRT2|SCN2A|SCN8A|TNF
C0151599	Drug level increased	12	AGR2|ALK|GATA1|GOT1|IKZF5|ITGA2B|ITGB3|KIF1B|MPL|NOTCH2NLC|PHOX2B|WAS
C1142139	Drug reaction with eosinophilia and	291	AARS1|AARS2|ABCA12|ABCB11|ABCB4|ABCB7|ADA2|AGR2|ALAS2|ALDH7A1|ALOX12B|ALOX5|ALOXE3|ANGPT1|APOL2|APOL4|ASPRV1|ATM|ATP11C|ATP6V0C|ATP8B1|BCL10|BRAF|BSCL2|BTNL2|CACNA1H|CACNB4|CAP1|CARD14|CASP10|CASP12|CASP14|CBLB|CCND1|CD19|CD244|CD40LG|CD59|CD81|CDK4|CDKN2A|CERS1|CERS3|CFTR|CHI3L1|CHRNA2|CHRNA4|CHRNB2|CIITA|CISH|CLCN2|CLDN1|CLEC1A|CLEC7A|CNTN2|COL4A3|COL4A4|COMT|CPA6|CPT2|CR2|CSF1R|CSF3R|CSTB|CTLA4|CTRC|CYP2B6|CYP4F22|DAOA|DBR1|DCLRE1C|DEPDC5|DIAPH1|DNASE1|DNM1L|DRD3|DSG1|DSG3|EFHC1|EIF2AK1|EIF2AK2|ELF4|ELOVL4|EXT2|F12|FAN1|FCGR2B|FHL1|FHL3|FHL5|FLG|FOXD3|G6PD|GABRA1|GABRA3|GABRB3|GABRD|GAL|GATA1|GJA5|GLCCI1|GLRX5|GOSR2|GOT1|GPI|GRIN2A|HAVCR2|HCN2|HCN4|HGF|HLA-A|HLA-B|HLA-DPB1|HLA-DRB1|HPRT1|HR|HS3ST6|HSCB|HSPA9|HTR2A|ICOS|IFNA1|IFNG|IFNGR1|IKZF1|IKZF5|IL10|IL18BP|IL21|IL23R|IL6|IRF2BP2|IRF3|IRF5|ISG15|ITCH|ITGA2B|ITGB3|KARS1|KCNC1|KCNMA1|KCNQ2|KCNQ3|KCTD7|KIF12|KIF23|KITLG|KLHDC8B|KNG1|KRT1|KRT10|LACC1|LGI1|LIG4|LIPT2|LMNB2|LRBA|LST1|MAD1L1|MAGT1|MC1R|MECP2|MIF|MITF|MPL|MS4A1|MTHFR|MYO5B|MYOF|NAXD|NAXE|NFE2L2|NFKB1|NFKB2|NFKBIL1|NIPAL4|NPRL2|NPRL3|NR1H4|NRG1|NRROS|NRXN1|NSMCE3|NT5C3A|NUP214|OBSCN|PDCD1|PDGFRA|PLCG1|PLG|PLPBP|PNPLA1|PRDM8|PRF1|PRICKLE1|PRODH|PRODH2|PRPS1|PRRT2|PRSS1|PRSS2|PTF1A|PTPN22|RAD54B|RAD54L|RAG1|RAG2|RANBP2|RAPGEF2|RBM28|RELN|RHAG|RILP|RNASET2|RNH1|RORB|RTN4R|SAMD12|SARS2|SCARB2|SCN2A|SCN3A|SCN8A|SDR9C7|SEC61A1|SEMA6B|SEMA7A|SERPING1|SERPINI1|SETD1A|SIAE|SLC11A2|SLC12A5|SLC13A3|SLC22A4|SLC25A38|SLC2A1|SLC51A|SLC7A6OS|SLCO1B1|SLCO1B3|SOCS1|SPINK1|SPTB|SREBF1|ST14|STARD7|STAT3|STAT4|STEAP3|STK11|STS|STX11|STXBP2|SULT2B1|SYN1|SYN2|TBC1D24|TBCD|TBCE|TBK1|TERT|TG|TGM1|TICAM1|TIRAP|TJP2|TLR5|TNF|TNFAIP3|TNFRSF13B|TNFRSF13C|TNRC6A|TP53|TRAF3|TRAPPC12|TRAPPC2L|TREX1|TRMU|TSHR|TYR|UGT1A1|UNC13D|UNC93B1|USP53|VPS33B|WAS|XRCC3|YEATS2|ZAP70|ZFYVE19
C0743295	Drug screen positive	49	AARS1|AARS2|ACE|ACSM3|ADAMTS13|ADD1|AGT|AGTR1|CCR5|COL4A1|COL4A2|CSF1R|CYP2B6|CYP3A5|DIAPH1|ECE1|EIF2AK1|EIF2AK2|ESR1|EXT2|F13A1|F7|GCLC|GCLM|GNB3|HTR2A|IFNG|IL18BP|ITGB3|KARS1|KCNMB1|KCNQ2|KCNQ3|LGALS2|LRP8|LTA|NOS3|NR3C2|NRROS|OLR1|PRRT2|PSMA6|PTGIS|RETN|RNASET2|SCN2A|SCN8A|SLC13A3|TNFSF4
C0013220	Drug tolerance	239	ABL1|ACKR1|ACTC1|AKT1|ALDH2|ALDH7A1|ALOX5|APC|APOC2|APOE|APTX|ARHGAP26|ATCAY|ATM|ATP6V0C|AXIN2|BACH1|BARD1|BAX|BCR|BRAF|BRCA2|BRIP1|BUB1B|CACNA1H|CACNB4|CASP10|CASP8|CCL2|CCND1|CD209|CD244|CD36|CDH1|CDK4|CDKN2A|CEBPA|CERS1|CES1|CFTR|CHIC2|CHRNA2|CHRNA4|CHRNB2|CIITA|CISH|CLCN2|CLEC1A|CLEC7A|CLPB|CNTN2|CPA6|CR1|CSF3R|CSTB|CTNNB1|CYP2A6|CYP2B6|CYP2C8|DCC|DEK|DEPDC5|DIAPH1|DLC1|DNAJC3|DNMT3A|EFHC1|ELANE|EP300|ERBB2|ERCC6|ESR1|ETV6|EXT2|FAAH|FASLG|FCGR2A|FCGR2B|FGFR2|FGFR3|FLCN|FLT3|FLVCR1|G6PC3|GABRA1|GABRA3|GABRB3|GABRD|GAL|GALNT12|GATA1|GATA2|GATA6|GFI1|GLRX5|GOSR2|GPIHBP1|GRIN2A|GYPA|GYPB|GYPC|HAX1|HBB|HCN2|HCN4|HGF|HLA-B|HMMR|ICAM1|IFNG|IFNGR1|IL10|IL17F|IL17RC|IL6|IRF1|IRGM|JAGN1|JAK2|KCNC1|KCNMA1|KCNQ2|KCNQ3|KCTD7|KIT|KLF6|KRAS|LGI1|LMNB2|LMO1|LMO2|LPP|LYL1|MAP3K8|MBL2|MC1R|MCC|MIF|MITF|MLH3|MPO|MUC5B|MUTYH|NAT2|NBN|NCR3|NF1|NFKBIL1|NLRP3|NOS2|NOTCH2NLC|NPM1|NPRL2|NPRL3|NQO1|NRAS|NRROS|NSMCE3|NUMA1|NUP214|OPCML|PAX5|PAX6|PDGFRL|PHB1|PICALM|PIK3CA|PLA2G2A|PLPBP|PML|POLD1|POLE|POU4F1|PPARG|PPM1D|PPP1R3A|PPP2R1B|PRDM8|PRICKLE1|PRKN|PRNP|PRRT2|PTPN1|PTPN11|PTPN22|RAD51|RAD54L|RAPGEF2|RARA|RB1CC1|RELN|RILP|RNF170|RORB|RUNX1|SAMD12|SASH1|SCARB2|SCN2A|SCN3A|SCN8A|SEC61A1|SEMA6B|SETD1A|SH3GL1|SLC11A1|SLC12A5|SLC22A4|SLC2A1|SLC30A2|SLC4A1|SLC7A6OS|SMAD7|SP110|SRP54|SRP68|STARD7|STAT5B|STK11|SYN1|TAL1|TAL2|TBC1D24|TERT|TGFBR2|TIRAP|TLR2|TNF|TNRC6A|TOP1|TP53|TRAF3IP2|TYR|VPS45|WAS|WNT2B|XRCC3|YEATS2|ZBTB16
C0521854	Drug tolerance decreased	13	AXIN1|CASP8|CES1|CTNNB1|CYP2C8|FAS|FCGR2A|IGF2R|ING1|MET|PIK3CA|TNFRSF10B|TP53
C0234547	Drug withdrawal convulsions	7	COL4A1|COL4A2|CSF1R|GABRD|KCNMA1|PRRT2|SLC2A1
C0086189	Drug withdrawal symptoms	81	ADH1B|ADH1C|ALDH7A1|APOL2|APOL4|ATP6V0C|CACNA1H|CACNB4|CERS1|CHI3L1|CHRNA2|CHRNA4|CHRNB2|CLCN2|CNTN2|COMT|CPA6|CSTB|CYP2A6|DAOA|DEPDC5|DIAPH1|DRD3|EFHC1|EXT2|FAAH|GABRA1|GABRA2|GABRA3|GABRB3|GABRD|GAL|GOSR2|GRIN2A|HCN2|HCN4|HTR2A|KCNC1|KCNMA1|KCNQ2|KCNQ3|KCTD7|KIF11|LGI1|LMNB2|MTHFR|NOTCH2NLC|NPRL2|NPRL3|NRG1|NRROS|NRXN1|PLPBP|PRDM8|PRICKLE1|PRNP|PRODH|PRODH2|PRRT2|RAPGEF2|RELN|RILP|RORB|RTN4R|SAMD12|SCARB2|SCN2A|SCN3A|SCN8A|SEMA6B|SETD1A|SLC12A5|SLC2A1|SLC7A6OS|STARD7|SYN1|SYN2|TAS2R16|TBC1D24|TNRC6A|YEATS2
C0152128	Drug withdrawal syndrome	45	AARS1|AARS2|ARC|BSCL2|CAP1|CAV3|CHRNA5|CPT2|CSF1R|DBR1|DNM1L|EIF2AK1|EIF2AK2|F10|FAAH|GABBR2|HTR2A|IRF3|KARS1|KIF5A|LIPT2|MECP2|MYC|MYRF|NAXD|NAXE|NOL3|NOTCH2NLC|NUP214|OGDHL|RANBP2|RNASET2|RNH1|SCN8A|SERPINI1|SLC13A3|SLC6A3|TBCD|TBCE|TBK1|TICAM1|TRAF3|TRAPPC12|TRAPPC2L|UNC93B1
C0027609	Drug withdrawal syndrome neonatal	1	FAAH
C1142295	Drug-induced cough	19	ALOX5|ATP1A2|CACNA1A|CCL11|EDNRA|ESR1|HLA-G|HNMT|IL13|KCNK18|MUC7|NPSR1|PRNP|PTGDR|PTGER2|SCGB3A2|SCN1A|TBX21|TNF
C0860207	Drug-induced liver injury	236	ABCB11|ABCB4|ACE|ACSM3|ACTA1|ACTN2|ADD1|ADSS1|AGT|AGTR1|ALG14|APC|ATP11C|ATP1A2|ATP7B|ATP8B1|AXIN1|BAG3|BMP6|BRAF|BSCL2|CACNA1A|CAP1|CASP12|CASP8|CASQ1|CAV3|CBLB|CCL2|CCL3|CCR2|CCR5|CD19|CD209|CD244|CD40LG|CD59|CD81|CES1|CFTR|CHCHD10|CIITA|CISH|CLEC1A|CLEC7A|CPT2|CR2|CRYAB|CTNNB1|CTPS1|CYP2B6|CYP2C19|CYP2C8|CYP3A5|DCDC2|DES|DGUOK|DNM1L|DYSF|EDNRA|EGFR|ERCC8|ESR1|F5|FHL1|FHL3|FHL5|FLNC|FOCAD|FOXD3|FTH1|G6PD|GATA1|GFER|GIMAP5|GLCCI1|GNB3|GOT1|GPD2|GPI|HADHA|HAMP|HFE|HGF|HJV|HLA-A|HLA-B|HLA-DQB1|HLA-DRB1|HLA-H|HMGA1|HMGCR|HNF1B|HNRNPA1|HPRT1|HSD17B13|ICOS|IFNA1|IFNAR2|IFNG|IFNGR1|IFNL3|IGF2R|IKZF1|IKZF5|IL10|IL10RB|IL18BP|IL21|IL23R|IL2RA|IL6|IL6R|IRF1|IRF2BP2|IRF3|IRGM|IRS1|ISG15|ITCH|ITGA2B|ITGB3|JAK2|KCNK18|KCNMB1|KIF12|KRT18|KY|LIPT2|LRBA|LST1|LTA|MAGT1|MB|MCM3AP|MECP2|MET|MIF|MPL|MRPS16|MS4A1|MSTO1|MTM1|MYH14|MYL2|MYO5B|MYOT|NAT2|NAXD|NAXE|NEUROD1|NFE2L2|NFKB1|NFKB2|NFKBIL1|NOD2|NOS3|NPC1L1|NR1H4|NR3C2|NUDT15|NUP214|OBSCN|ORAI1|PDCD1|PDGFRL|PIK3CA|PKLR|PLCG1|PRF1|PRPS1|PRSS1|PRSS2|PTGIS|PTPN22|PUS1|PYROXD1|RANBP2|RETN|RNH1|SARS2|SCN1A|SEC61A1|SEMA7A|SERPINI1|SIAE|SLC10A1|SLC11A1|SLC22A4|SLC40A1|SLC51A|SLCO1B1|SLCO1B3|SMPX|SOD3|SP110|SPINK1|SQSTM1|STAT3|STIM1|STX11|STXBP2|TBCD|TBCE|TBK1|TFAM|TFR2|TGFB1|TICAM1|TIRAP|TJP2|TLR2|TMEM240|TNFRSF13B|TNFRSF13C|TNFRSF1A|TP53|TPMT|TRAF3|TRAPPC12|TRAPPC2L|TRMU|TSHR|TTC26|TTN|UGT1A1|UNC13D|UNC93B1|USF1|USP53|VMA21|VPS33B|WAS|YARS2|ZAP70|ZFYVE19
C0919968	Drug-induced pruritus	5	HAVCR2|MEFV|RBM28|SLC26A3|WNT2B
C0589525	Drug-induced vomiting	28	ACKR1|ARC|ATP1A2|CACNA1A|CD36|CISH|CR1|EDNRA|ESR1|FCGR2A|FCGR2B|GYPA|GYPB|GYPC|HBB|HTR2A|ICAM1|KCNK18|KIF5A|MYC|NCR3|NOL3|NOS2|SCN1A|SCN8A|SLC4A1|TIRAP|TNF
C0399590	Drug-induced xerostomia	25	ACSM3|ADD1|AGT|AGTR1|APOL2|APOL4|CHI3L1|COMT|CYP3A5|DAOA|DRD3|GNB3|HTR2A|KCNMB1|MTHFR|NOS3|NR3C2|NRG1|NRXN1|PRODH|PRODH2|PTGIS|RETN|RTN4R|SYN2
C1537335	drunkenness	15	ADH1B|ADH1C|ADRB1|ALDH2|BCHE|BHLHE41|CD36|FAAH|FRMD7|GABRA2|HTR2A|KRT18|MAOA|MMP3|TAS2R16
C0314719	Dry eye	298	ABCA12|ABCA4|ABCC8|ACBD5|ACVRL1|ADA2|ADAMTS18|ADAMTS2|AEBP1|AGBL1|AIPL1|AKT2|ALOX12B|ALOXE3|ALPK1|AP1S3|APOE|ARL2|ARL2BP|ASB10|ASPRV1|ATL1|ATL3|ATP1A2|ATP5MC3|B3GALT6|B4GALT7|BAP1|BCHE|BEST1|BFSP1|BFSP2|BTNL2|C1QTNF5|C1R|C1S|C2|C3|C9|CACNA1A|CACNA1F|CAPN10|CASP14|CBLB|CCR5|CCT5|CD244|CDH3|CERS3|CFB|CFH|CFHR1|CFHR3|CFI|CFTR|CHST14|CIITA|CISD2|CLDN1|CNNM4|COL18A1|COL1A1|COL1A2|COL3A1|COL5A1|COL5A2|COL8A2|CR2|CRYAA|CRYAB|CRYBA1|CRYBA4|CRYBB2|CRYBB3|CRYGD|CRYGS|CST3|CTLA4|CWC27|CX3CR1|CYP4F22|DCC|DCN|DDB2|DKC1|DNASE1|DNASE1L3|DNMBP|DNMT1|DRD5|DSE|DSG3|DST|EDNRA|ELOVL4|ELP1|ENG|ENPP1|EPHA2|ERCC2|ERCC3|ERCC4|ERCC5|ERCC6|ESR1|EYA1|FAR1|FBLN5|FBN2|FCGR2B|FGF5|FKBP14|FLG|FOXD3|FOXE3|FRMD7|FYCO1|FZD4|GCH1|GCK|GDF2|GJA3|GJA8|GLIS3|GMPPA|GNAT1|GNB3|GPD2|GPR179|GRHL2|GRM6|GUCY2D|HGF|HK1|HLA-B|HLA-DRB1|HMCN1|HMGA1|HNF1A|HNF1B|HNF4A|HOXB1|HSF4|HTRA1|IARS2|IFNA1|IGF2BP2|IL10|IL13|IL23R|IL2RA|IL6|IL6R|INS|INSR|IRF5|IRS1|IRS2|ITCH|ITPR2|ITPR3|KCNJ11|KCNK18|KDF1|KIF1A|KITLG|KRT1|KRT10|KRT14|LEMD2|LIM2|LIPC|LIPH|LIPN|LOXL1|LRAT|LRIT3|LRPAP1|LSS|LTA|LTBP2|LTBP3|MAF|MANF|MAPK8IP1|MBD4|MCM3AP|MECR|MED1|MEN1|MIF|MSX1|MTNR1B|MYF5|MYH14|NEUROD1|NFKBIL1|NGF|NHS|NIPAL4|NOD2|NOP10|NRL|NTF4|NTRK1|NYX|OPA1|OPTN|OTX2|OVOL2|P3H2|PANK4|PAX4|PAX6|PDCD1|PDE6B|PDX1|PDXK|PITX3|PLCG1|PLOD1|PMP22|PNPLA1|POLH|PPARG|PRDM12|PRDX3|PRR12|PTPN22|RAX2|RBM28|RBP4|RCBTB1|RDH11|RETN|RETREG1|RHO|ROBO3|RP2|RPGR|RPL21|SALL2|SCN11A|SCN1A|SCN9A|SDR9C7|SIAE|SLC16A12|SLC17A2|SLC22A4|SLC24A1|SLC25A46|SLC2A2|SLC30A8|SLC34A1|SLC39A13|SLC39A5|SLC4A11|SLC9A3R1|SPR|SPTLC1|SPTLC2|SREBF1|ST14|STAT3|STAT4|STS|SULT2B1|SUMO4|TACSTD2|TBC1D4|TCF4|TCF7L2|TECPR2|TEK|TGFBI|TGM1|TLR5|TNXB|TP63|TREX1|TRPM1|TRPM3|TUBB6|TWIST2|UBIAD1|VIM|WDR36|WFS1|WNK1|XPA|XPC|YAP1|YME1L1|ZAP70|ZEB1|ZFHX4|ZFP57
C0043352	Dry mouth	350	ABCB7|ABCC8|ABHD12|ACSL5|ACSM3|ADA2|ADD1|ADH1B|ADH1C|AGRN|AGT|AGTR1|AKT2|ALAS2|ALDH2|ALG14|ALG2|ALOX5|ANGPT1|APCS|APOA1|APOL2|APOL4|APPL1|APTX|AQP2|ARC|ATCAY|ATL1|ATL3|ATM|ATP1A2|ATP5MC3|ATXN2|ATXN3|ATXN8OS|AVP|AVPR2|B2M|BCHE|BCL10|BLK|BTNL2|CACNA1A|CACNA1S|CAPN10|CASP10|CBLB|CCL11|CCR5|CCT5|CD244|CDH3|CEL|CHAT|CHI3L1|CHRNA1|CHRNA3|CHRNA4|CHRNA5|CHRNB1|CHRND|CHRNE|CIITA|CLEC7A|CLPB|COL13A1|COLQ|COMT|CR2|CSF3R|CTLA4|CYB561|CYP24A1|CYP2A6|CYP3A5|DAOA|DBH|DCTN1|DIAPH1|DNAJC3|DNASE1|DNMT1|DOK7|DPAGT1|DRD3|DRD4|DRD5|DST|ECE1|EDNRA|ELANE|ELP1|ENPP1|EPCAM|ESR1|EXT2|F12|FADS1|FADS2|FADS3|FAN1|FAS|FBLN5|FCGR2B|FGA|FGF10|FLG|FLVCR1|FOXD3|FOXE1|FUS|G6PC3|GABBR2|GABRA2|GATA1|GCH1|GCK|GFI1|GFPT1|GLIS3|GLRX5|GNB3|GPNMB|GPR88|GSN|GUCY2C|HABP2|HAX1|HGF|HK1|HLA-B|HLA-DQB1|HLA-DRB1|HLA-G|HMOX1|HNF1A|HNF4A|HNMT|HOXB1|HRAS|HS3ST6|HSCB|HSPA9|HTR2A|HTT|IGF2BP2|IGSF1|IKZF5|IL10|IL13|IL17F|IL17RC|IL2RA|IL31RA|IL6|ING1|INS|INSR|IRF5|IRS2|IRS4|ITCH|ITGA2B|ITGB3|ITM2B|ITPR2|ITPR3|JAGN1|KCNJ11|KCNJ18|KCNK18|KCNMB1|KCNQ2|KCNQ3|KIF1A|KIF23|KIF5A|KITLG|KLF11|KLF6|KLHDC8B|KMT2B|KNG1|KRT18|LIPC|LIPH|LRP4|LYZ|MAD1L1|MANF|MAPK8IP1|MAPT|MCM3AP|MECR|MIF|MINPP1|MMP1|MOG|MPL|MSMB|MST1R|MTHFR|MTNR1B|MUC7|MUSK|MYC|MYF5|MYH14|MYO5B|MYO9A|MYOF|NDUFA13|NEFH|NEK1|NFKBIL1|NGF|NKX2-1|NKX2-5|NOL3|NOS3|NOTCH2NLC|NPSR1|NR3C2|NRAS|NRG1|NRROS|NRXN1|NSMCE3|NT5C3A|OPTN|OSMR|PAX4|PAX8|PDCD1|PDE10A|PDX1|PDXK|PLCG1|PLG|PMP22|POU4F1|PPARG|PRDM12|PREPL|PRF1|PRKN|PRLR|PRNP|PRODH|PRODH2|PRPH|PRRT2|PSAP|PSEN1|PTEN|PTGDR|PTGER2|PTGIS|PTPA|PTPN22|PTPRJ|RAD54B|RAD54L|RAPSN|RBM28|RETN|RETREG1|RHAG|RNF170|RTN4R|SASH1|SCGB3A2|SCN11A|SCN1A|SCN2A|SCN4A|SCN8A|SCN9A|SEC61A1|SERPING1|SFTPA2|SIAE|SLC11A2|SLC17A2|SLC18A3|SLC22A4|SLC25A1|SLC25A38|SLC25A46|SLC26A3|SLC2A2|SLC30A8|SLC34A1|SLC4A4|SLC5A7|SLC6A3|SLC6A4|SLITRK1|SNAP25|SNCA|SNCB|SPINK1|SPR|SPTB|SPTLC1|SPTLC2|SRGAP1|SRP54|SRP68|STAT3|STAT4|STEAP3|STX3|SUMO4|SYN2|SYT2|TAS2R16|TBC1D4|TBL1X|TBP|TBX21|TCF4|TCF7L2|TECPR2|TGFBR2|THRA|TLR5|TNF|TNFRSF10B|TNFRSF1A|TP53|TPH2|TRAF3IP2|TREX1|TRHR|TSHB|TSHR|TTF1|TTF2|TTR|VAMP1|VAPB|VPS45|WAS|WFS1|WNK1|ZAP70|ZFHX4|ZFP57
C1999162	Dry mucous membranes	167	ABCC8|ACKR1|AKT2|ALDH2|ALG1|ALG11|ALG12|ALG2|ALG3|ALG6|ALG8|ALG9|APTX|ATCAY|ATP1A1|ATP6AP2|B4GALT1|CALR|CAMLG|CAPN10|CASP12|CASR|CBS|CCDC115|CCR5|CD36|CISH|CNNM2|COG1|COG2|COG3|COG4|COG5|COG6|COG7|COG8|CR1|CSF3R|CTLA4|CYP11A1|CYP11B1|CYP21A2|DDOST|DHDDS|DIAPH1|DNAJC3|DOLK|DPAGT1|DPM1|DPM2|EDEM3|EGLN1|ELP1|ENPP1|EXT2|FCGR2A|FCGR2B|FLVCR1|GALNT2|GATA1|GCK|GET4|GLIS3|GNA11|GOT1|GPD2|GYPA|GYPB|GYPC|HBB|HBG2|HGF|HMGA1|HNF1A|HNF1B|HNF4A|HSD3B2|ICAM1|IGF2BP2|IGSF1|IKZF5|IL2RA|IL6|INS|INSR|IRS1|IRS2|IRS4|ITGA2B|ITGB3|ITPR3|JAK2|KCNJ11|KCNQ2|KCNQ3|KITLG|LIPC|LIPH|LST1|MAGT1|MANF|MAPK8IP1|MGAT2|MMADHC|MOGS|MPDU1|MPI|MPL|MTNR1B|NCR3|NEUROD1|NKX2-5|NOS2|NPC1L1|NR0B1|NRROS|NUS1|OBSCN|PAX4|PAX8|PDX1|PGM1|PMM2|PON1|POU4F1|PPARG|PRRT2|PTPN22|RETN|RFT1|RNF170|SCN2A|SCN8A|SH2B3|SLC2A2|SLC30A8|SLC35A1|SLC35A2|SLC35C1|SLC37A4|SLC39A8|SLC4A1|SLCO1B1|SLCO1B3|SRD5A3|SSR4|STT3A|STT3B|STX5|SUMO4|TBC1D4|TBL1X|TCF4|TCF7L2|THRA|TIRAP|TMEM165|TMEM199|TNF|TRHR|TSHB|TSHR|UGT1A1|USF1|WAS|WFS1|ZFP57
C0857172	Dry persistent cough	128	ABCB7|ACE|ACSM3|ADA2|ADD1|AGT|AGTR1|ALAS2|ALDH2|ALOX5|ANGPT1|APCS|APOA1|AQP2|ASPSCR1|ATM|ATP13A3|AVP|AVPR2|B2M|BCL10|BMPR2|BTNL2|C2|CASP10|CASP8|CAV1|CCL11|CISH|CLCN5|CLEC1A|CLEC7A|CPS1|CUBN|CYP2A6|CYP3A5|DICER1|ECE1|ERCC6|F12|FAS|FASLG|FGA|FLCN|FOXE3|GATA1|GLRX5|GNB3|GPNMB|GSN|HLA-A|HLA-DRB1|HLA-G|HNF1A|HNF1B|HNMT|HPGD|HS3ST6|HSCB|HSPA9|IFNG|IFNGR1|IL13|IL31RA|ING1|KCNK3|KCNMB1|KIF23|KIT|KNG1|KRAS|LOX|LYZ|MAD1L1|MAP3K8|MAPT|MET|MFAP5|MPO|MUC5B|MUC7|MYH11|MYLK|MYOF|NOS3|NPC1|NPC2|NPSR1|NR3C2|NSMCE3|NT5C3A|OGG1|OSMR|PBRM1|PLG|PPP2R1B|PRCC|PSEN1|PTGDR|PTGER2|PTGIS|RAD54B|RAD54L|RETN|RHAG|RNF139|SCGB3A2|SERPING1|SLC11A2|SLC25A38|SLC34A2|SMAD9|SMPD1|SPTB|SS18|SSX2|STEAP3|TBX1|TBX21|TFE3|TGFBR2|THSD1|THSD4|TIRAP|TNF|TNFRSF10B|TTR|VHL
C0859999	Dry rale	4	CISH|IFNG|IFNGR1|TIRAP
C2201590	Dry right eye	14	BTNL2|COL18A1|HLA-B|HLA-DRB1|MN1|MST1R|NF2|OPA1|OPTN|PDGFB|PTEN|SMARCE1|SUFU|TP53
C0151908	Dry skin	414	AAGAB|ABCA12|ABCA2|ABCA5|ABCB11|ABCB4|ABCB7|ABCC8|ABHD12|ACTB|ACVRL1|ADAMTS15|ADGRL1|AGBL1|AKT1|AKT2|ALAS2|ALDH3A2|ALOX12B|ALOX5|ALOXE3|AP1B1|APC|APOA5|APTX|AQP5|ARFGEF1|ARPC4|ARSL|ASPRV1|ATCAY|ATL1|ATL3|ATP1A1|ATP8B1|AXIN2|BAX|BEST1|BHLHA9|BMP2|BRAF|BUB1B|CAPN10|CARD14|CARS1|CASP14|CASP8|CAV3|CBLB|CCDC174|CCL11|CCND1|CCR5|CCT5|CDH23|CDH3|CDHR1|CERS3|CLCN7|CLDN1|CLEC3B|CLEC7A|CLPB|CNNM2|COL7A1|COL8A2|CSF3R|CTBP1|CTDP1|CTLA4|CTNNA1|CTNNB1|CTU2|CYP11A1|CYP11B1|CYP21A2|CYP2A6|CYP4F22|DBH|DCC|DCN|DHDDS|DICER1|DKC1|DLC1|DNAJC3|DNMT1|DONSON|DPH1|DPH2|DSG1|DSG3|DST|EBF3|EBP|ECEL1|EDA|EGFR|ELANE|ELOVL4|EMC1|ENG|ENPP1|EP300|EPPK1|ERCC6|EXOSC2|FAM111B|FAR1|FASLG|FBLN5|FBXW7|FDFT1|FGFR3|FLCN|FLG|FLVCR1|FOXD3|FREM2|FTO|FZD6|G6PC3|GALNT12|GATA1|GCK|GDF2|GDF5|GFI1|GH1|GHRHR|GHSR|GIP|GJA1|GJB2|GLIS3|GLRX5|GMPPA|GNAI2|GOT1|GPD1|GREM2|GRHL2|GSC|HAX1|HEPHL1|HK1|HLA-G|HNF1A|HNF1B|HNF4A|HNMT|HOXD13|HSCB|HSD3B2|HSPA9|IARS1|IARS2|IER3IP1|IFNA1|IGF2BP2|IGSF1|IKZF5|IL13|IL17F|IL17RC|IL23R|IL2RA|IMPG1|IMPG2|INPP5E|INS|INSL3|INSR|IRF1|IRS2|IRS4|ITCH|ITGA2B|ITGB3|ITPR2|ITPR3|JAGN1|KCNA4|KCNJ11|KCNK4|KCNMA1|KCTD1|KDF1|KIF11|KIF12|KIF1A|KIF23|KITLG|KRAS|KRT1|KRT10|KRT16|KRT17|KRT25|KRT6C|KRT74|KRT75|KRT9|LIPC|LIPH|LIPN|LMBR1|LPAR6|LRP6|LSS|LTA|MANF|MAP3K8|MAPK8IP1|MBTPS2|MCC|MCM3AP|MED17|MET|MLH3|MORC2|MPL|MPO|MSMO1|MSX1|MTNR1B|MUC7|MYBPC1|MYH14|MYH3|MYL11|MYO5B|NALCN|NAT1|NBAS|NEK9|NET1|NGF|NIPAL4|NKX2-5|NOG|NOP10|NPSR1|NR1H4|NRAS|NSMCE3|NT5C3A|NTNG2|OBSCN|OGG1|OVOL2|P4HTM|PAPPA2|PAX4|PAX6|PAX8|PAX9|PBRM1|PDGFRL|PDX1|PDXK|PEX11B|PHYH|PIEZO2|PIK3CA|PLA2G2A|PLCD1|PLCG1|PMP22|PNKP|PNPLA1|POC1A|POLD1|POLE|POLR3GL|POMT1|POU4F1|PPARG|PPP1R15B|PPP2R1B|PPP3CA|PRCC|PRDM12|PRDX3|PRMT7|PRNP|PROM1|PRPH|PRPH2|PRR4|PTCH1|PTCH2|PTGDR|PTGER2|PTH1R|PTPN22|QARS1|RAI1|RASA1|RBM28|RETN|RETREG1|RHAG|RNF139|RNF170|RTTN|SASH1|SCGB3A2|SCN11A|SCN9A|SCUBE3|SDR9C7|SEC61A1|SEMA7A|SERPINB7|SFTPA2|SHOX|SIAE|SIN3A|SLC10A7|SLC11A2|SLC17A2|SLC25A19|SLC25A38|SLC25A46|SLC26A4|SLC2A2|SLC30A2|SLC30A8|SLC34A1|SLC35A3|SLC4A11|SLC51A|SLC6A2|SLC9A3R1|SMAD7|SMO|SMS|SPINK5|SPINT2|SPTAN1|SPTB|SPTBN1|SPTLC1|SPTLC2|SRCAP|SREBF1|SRP54|SRP68|ST14|STAT3|STEAP3|STS|SULT2B1|SUMO4|SVBP|TACSTD2|TAOK1|TBC1D4|TBCK|TBL1X|TBX19|TBX21|TCF4|TCF7L2|TECPR2|TFE3|TG|TGFBI|TGFBR2|TGM1|THRA|TJP2|TKT|TLR1|TLR2|TNF|TNNI2|TNNT3|TOP3A|TP53|TP63|TPM2|TRAF3IP2|TRHR|TRMT10A|TRPV3|TRRAP|TSHB|TSHR|TSPEAR|TWIST2|U2AF2|UBIAD1|UNC80|USP53|VHL|VIPAS39|VPS33B|VPS45|WAS|WDR4|WFS1|WNK1|WNT10A|WNT10B|WNT2B|XRCC4|YIPF5|ZAP70|ZEB1|ZFP57|ZFYVE19|ZMPSTE24
C0235234	Dry throat	71	ABCC8|ACE|ACSM3|ADD1|AGR2|AGT|AGTR1|AKT2|ALOX5|BCHE|CAPN10|CCL11|CCR5|CLEC7A|CTLA4|CYP3A5|DRD5|ENPP1|GATA1|GCK|GLIS3|GNB3|HLA-G|HMOX1|HNF1A|HNF4A|HNMT|IFITM3|IFNA1|IGF2BP2|IKZF5|IL13|IL17F|IL17RC|INS|INSR|IRS2|ITGA2B|ITGB3|KCNJ11|KCNMB1|LIPC|LIPH|MAPK8IP1|MPL|MTNR1B|MUC7|NOS3|NPSR1|NR3C2|NSMCE3|PAX4|PDX1|PRNP|PTGDR|PTGER2|PTGIS|RETN|SCGB3A2|SLC2A2|SLC30A8|SUMO4|TBC1D4|TBX21|TCF4|TCF7L2|TNF|TRAF3IP2|WAS|WFS1|ZFP57
C1262223	Dull eye pain	81	ALDH7A1|ATL1|ATL3|ATP6V0C|CACNA1H|CACNB4|CBLB|CBS|CCT5|CERS1|CHRNA2|CHRNA4|CHRNB2|CISH|CLCN2|CNTN2|CPA6|CSTB|DEPDC5|DNMT1|DST|EFHC1|FBLN5|FOXD3|GABRA1|GABRA3|GABRB3|GABRD|GAL|GOSR2|GRIN2A|HCN2|HCN4|HK1|IFNG|IFNGR1|ITCH|KCNC1|KCNMA1|KCTD7|KIF1A|LGI1|LMNB2|NGF|NPRL2|NPRL3|PDXK|PLPBP|PMP22|PRDM12|PRDM8|PRICKLE1|RAPGEF2|RELN|RETREG1|RILP|RORB|SAMD12|SCARB2|SCN11A|SCN3A|SCN9A|SEMA6B|SETD1A|SIAE|SLC12A5|SLC25A46|SLC2A1|SLC7A6OS|SPTLC1|SPTLC2|STARD7|STAT3|SYN1|TBC1D24|TECPR2|TIRAP|TNRC6A|WNK1|YEATS2|ZAP70
C2233595	Dull flank pain	9	COL4A3|COL4A4|CREB1|HGF|IL6|MEN1|MFHAS1|PRKAR1A|TNFRSF4
C0278144	Dull pain	128	ABCB11|ABCB4|ABCB7|ADA2|ALAD|ALAS2|ANTXR1|APC|ATL1|ATL3|ATM|ATP8B1|ATR|AXIN1|BCL10|BTNL2|CASP10|CASP8|CBS|CCT5|CDS1|CHEK2|COL4A1|COL4A2|COL4A3|COL4A4|CREB1|CTNNB1|DICER1|DNMT1|DST|ERBB2|F13A1|F9|FAS|FBLN5|FGB|FGFR2|FGG|FLT4|GATA1|GLRX5|HAAO|HGF|HK1|HLA-B|HLA-DRB1|HMBS|HNF1A|HNF1B|HSCB|HSPA9|IGF2R|IKZF5|ING1|IRF1|ITGA2B|ITGB3|ITPR2|KDR|KIF12|KIF1A|KIF23|KIT|KLF6|KRAS|KYNU|MAD1L1|MEFV|MEN1|MET|MPL|MUTYH|MYO5B|NADSYN1|NGF|NR1H4|NT5C3A|NTRK1|OGG1|PBRM1|PDXK|PIK3CA|PMP22|PRCC|PRDM12|RAD54B|RAD54L|RB1|REST|RETREG1|RHAG|RNF139|SCN11A|SCN9A|SDHB|SDHC|SEMA7A|SLC11A2|SLC25A38|SLC25A46|SLC51A|SOS1|SPTB|SPTLC1|SPTLC2|SS18|SSX2|STEAP3|STK11|TECPR2|TFE3|THSD1|TJP2|TNF|TNFRSF10B|TP53|TTC26|UROD|UROS|USP53|VHL|VPS33B|WAS|WBP11|WNK1|ZFHX4|ZFYVE19
C0858666	Dull pain stomach	35	ABCB7|ALAS2|APC|CALR|CASP10|ERBB2|F5|FGFR2|GATA1|GLRX5|HSCB|HSPA9|IFNGR1|IL6R|IRF1|JAK2|KIF23|KIT|KLF6|KRAS|MUTYH|NT5C3A|PIK3CA|RAD54L|RHAG|SASH1|SDHB|SDHC|SH2B3|SLC11A2|SLC25A38|SPTB|STEAP3|STK11|TTC26
C0267356	Duodenal perforation	76	ABCB11|ABCB4|ABCB7|ACTA2|ACVR1B|ADA2|ALAS2|APC|ATP8B1|BMPR1A|BRCA1|CASP12|CBS|CDKN1B|CFTR|CISH|COL4A1|COL4A2|COL4A3|COL4A4|CTRC|DGAT1|FLCN|FOXE3|GATA1|GLRX5|GOT1|HSCB|HSPA9|IFNGR1|KIF12|KIF23|KRAS|KRT18|LOX|MFAP5|MUTYH|MYH11|MYLK|MYO5B|NR1H4|NT5C3A|PALB2|PALLD|PLA2G4A|PLAG1|PRKG1|PRSS1|PRSS2|RABL3|RAD54L|RBBP8|RHAG|SEMA7A|SLC11A2|SLC25A38|SLC26A3|SLC51A|SLC9A3|SMAD4|SPINK1|SPTB|STEAP3|STK11|THSD1|THSD4|TIRAP|TJP2|TNF|TP53|TRMU|TTC26|UGT1A1|USP53|VPS33B|ZFYVE19
C0013295	Duodenal ulcer	98	A4GALT|ABCB6|ABCB7|ABO|ACHE|ACKR1|ALAS2|ALDH2|APC|AQP1|ART4|ASCC1|ATM|BCAM|BCL10|BSG|C4A|CASP10|CASR|CD151|CD44|CDC73|CDKN1B|CFTR|COL4A1|COL4A2|COX4I2|CR1|CTLA4|CTRC|CYP24A1|DGUOK|DOK1|ERBB2|ERMAP|FGFR2|FLCN|FUT3|GATA1|GCNT2|GIMAP5|GLRX5|GYPA|GYPB|GYPC|HLA-DQA1|HLA-DQB1|HSCB|HSPA9|ICAM4|IFNGR1|IRF1|KEL|KIF23|KIT|KLF6|KRAS|KRT18|LCT|MAD1L1|MEN1|MUTYH|MYO9B|NEUROG3|NT5C3A|PDE10A|PIGG|PIK3CA|PLA2G4A|PLVAP|PRF1|PRSS1|PRSS2|PTF1A|RAD54B|RAD54L|RBBP8|RHAG|RHD|SDHB|SDHC|SEMA7A|SLC11A2|SLC14A1|SLC17A2|SLC25A38|SLC26A3|SLC34A1|SLC4A1|SMIM1|SPINK1|SPTB|STEAP3|TGFBR2|TNF|TRPV6|TTC26|WNT2B
C0151966	Duodenal ulcer haemorrhage	1	IFNGR1
C0740401	Duodenal ulcer perforation	20	CASP12|CFTR|CTRC|FLCN|GLI1|GLI3|HBB|HBD|IFNGR1|IQCE|KIAA0825|KLF6|LMBR1|LSS|PRSS1|PRSS2|SPINK1|TNF|TTC26|ZNF141
C0013298	Duodenitis	166	A4GALT|ABCB4|ABCB6|ABCB7|ACHE|ACKR1|ACSL5|ACSM3|ACVR1B|ADA2|ADD1|AGT|AGTR1|ALAS2|ANKRD26|APC|AQP1|ART4|ATM|BCAM|BCL10|BRCA1|BSG|BTNL2|C4A|CASP10|CASR|CD151|CD19|CD40LG|CD44|CD81|CDC73|CDKN1B|CFTR|CISH|CLCN5|CLEC7A|COL4A1|COL4A2|CR1|CR2|CTLA4|CTPS1|CTRC|CUBN|CXCL12|CXCR1|CYP3A5|DCDC2|DGAT1|DGUOK|DOCK2|DOK1|EGLN1|EPCAM|ERBB2|FGFR2|FLNA|FOCAD|FUT3|GATA1|GCNT2|GIMAP5|GLCCI1|GLRX5|GNB3|GUCY2C|GYPA|GYPB|GYPC|HGF|HLA-DQA1|HLA-DQB1|HLA-DRB1|HSCB|HSPA9|ICAM4|ICOS|IFNG|IFNGR1|IKZF1|IKZF5|IL17F|IL17RC|IL18BP|IL21|IL6|IRF1|IRF2BP2|ITGA2B|ITGB3|KCNMB1|KEL|KIF23|KIR3DL1|KIR3DS1|KIT|KLF6|KRAS|KRT18|LCK|LCT|LRBA|MAD1L1|MAGT1|MCM10|MPL|MS4A1|MUTYH|MYO9B|NEUROG3|NFE2L2|NFKB1|NFKB2|NOS3|NR3C2|NT5C3A|PALB2|PALLD|PDE10A|PDGFRA|PIGG|PIK3CA|PLA2G4A|PLCG1|PLVAP|PRF1|PRSS1|PRSS2|PTF1A|PTGIS|RABL3|RAD54B|RAD54L|RETN|RHAG|SDHB|SDHC|SEC61A1|SEMA7A|SLC11A2|SLC14A1|SLC25A38|SLC26A3|SLC4A1|SLC5A1|SMAD4|SPINK1|SPTB|SRC|STEAP3|STK11|TGFB1|THPO|TIRAP|TMPRSS15|TNFRSF13B|TNFRSF13C|TP53|TPO|TRAF3IP2|TRPV6|TTC26|WAS|WNT2B
C0341245	Duodenitis haemorrhagic	1	IFITM3
C0013312	Dupuytren's contracture	97	ABCC8|AKT2|ALDH7A1|ATP6V0C|BMP2|CACNA1H|CACNB4|CAPN10|CCR5|CERS1|CHRNA2|CHRNA4|CHRNB2|CLCN2|CNTN2|CPA6|CSTB|CTLA4|DEPDC5|EFHC1|ENPP1|FLG|GABRA1|GABRA3|GABRB3|GABRD|GAL|GCK|GLIS3|GOSR2|GRIN2A|HCN2|HCN4|HGF|HK1|HNF1A|HNF4A|IGF2BP2|IL2RA|INS|INSR|IRS2|ITPR3|KCNC1|KCNJ11|KCNMA1|KCTD7|KRT18|LGI1|LIPC|LIPH|LMNB2|MANF|MAPK8IP1|MTNR1B|MYH3|NFATC2|NPRL2|NPRL3|PAX4|PDX1|PLPBP|PPARG|PRDM12|PRDM8|PRICKLE1|PRPS1|PTPN22|RAPGEF2|RELN|REST|RETN|RILP|RORB|SAMD12|SCARB2|SCN3A|SEMA6B|SETD1A|SLC12A5|SLC2A1|SLC2A2|SLC30A8|SLC7A6OS|SOS1|STARD7|SUMO4|SYN1|TBC1D24|TBC1D4|TCF4|TCF7L2|TNRC6A|TTR|WFS1|YEATS2|ZFP57
C0751188	Dural headache post puncture	63	AARS1|AARS2|AGT|ATP1A2|BICD2|BSCL2|CACNA1A|CAP1|CBS|CHCHD10|CILP|COL4A1|COL4A2|CPT2|CSF1R|DBH|DIAPH1|DNM1L|DYNC1H1|EDNRA|EIF2AK1|EIF2AK2|ESR1|EXT2|F13A1|GARS1|GLRX5|HAAO|IRF3|KARS1|KCNK18|KCNQ2|KCNQ3|KYNU|LIPT2|MECP2|NADSYN1|NAXD|NAXE|NRROS|NUP214|PRRT2|RANBP2|RNASET2|RNH1|SCN1A|SCN2A|SCN8A|SERPINI1|SLC13A3|SMAD1|STOX1|TBCD|TBCE|TBK1|TICAM1|TRAF3|TRAPPC12|TRAPPC2L|UBA1|UNC93B1|VAPB|WBP11
C2073279	Duration of chest pain	82	ABCC8|ACE|ACSM3|ADD1|AGT|AGTR1|AKT2|APOA2|APOB|APOE|CAPN10|CAV3|CCL2|CCR5|CD36|CTLA4|CX3CR1|CYP3A5|ECE1|ENPP1|EPHX2|ESR1|F13A1|F7|FH|GCK|GCLC|GCLM|GHR|GLIS3|GNB3|GOT1|HNF1A|HNF4A|IGF2BP2|IL2RA|INS|INSR|IRS1|IRS2|ITGB3|ITPR3|KCNJ11|KCNMB1|LDLR|LDLRAP1|LGALS2|LIPC|LIPH|LPA|LRP6|LRP8|LTA|MANF|MAPK8IP1|MEF2A|MMP3|MTNR1B|NOS3|NR3C2|OLR1|PAX4|PCSK9|PDX1|PON1|PON2|PPARG|PSMA6|PTGIS|PTPN22|RETN|SLC2A2|SLC30A8|SUMO4|TBC1D4|TCF4|TCF7L2|THSD1|TNFSF4|TRAF7|WFS1|ZFP57
C0013336	Dwarfism	855	AAGAB|ABCA12|ABCA2|ABCA4|ABCA5|ABCB6|ABCB7|ABCC1|ACAN|ACER3|ACP4|ACP5|ACTA2|ACTG1|ACVRL1|ADAMTS15|ADAMTS2|ADAMTSL2|ADAMTSL4|ADCY1|ADCY10|ADCY3|ADGRG1|ADGRL1|ADH5|ADRA2A|ADRB3|AEBP1|AGPAT2|AGPS|AGRP|AIFM1|AIMP1|AIMP2|AIP|AIPL1|AKT1|ALAS2|ALDH18A1|ALDH1A3|ALDH3A2|ALOX12B|ALOXE3|ALPL|AMBN|AMELX|AMMECR1|AMTN|ANAPC1|ANKH|ANTXR1|APC2|APPL1|APTX|AQP2|AQP5|AR|ARFGEF1|ARL2BP|ARPC4|ARSK|ARSL|ARX|ASPRV1|ASXL1|ATCAY|ATM|ATOH1|ATOH7|ATP11A|ATP2B2|ATP6V0A2|ATP6V1A|ATP6V1B2|ATP6V1E1|ATP8A2|ATR|AVP|AVPR2|B3GALT6|B3GAT3|B3GLCT|B4GALT7|BACH1|BBS2|BBS5|BCAP31|BCHE|BCOR|BDP1|BEST1|BGN|BHLHA9|BICC1|BLK|BLM|BMP1|BMP2|BMP4|BMPR1B|BRCA1|BRCA2|BRIP1|BSCL2|BTK|C1QTNF5|C1R|C1S|CA2|CA8|CABP2|CACNA1F|CALCR|CANT1|CARS1|CARTPT|CASP14|CASR|CAV1|CAVIN1|CCDC134|CCDC174|CCDC50|CCDC8|CCDC88C|CCL2|CCN6|CD164|CD19|CD40LG|CD81|CDC14A|CDH11|CDH2|CDH23|CDH3|CDK5RAP2|CDKN1C|CEACAM16|CEL|CELF2|CEP152|CERS3|CFAP410|CFAP43|CHRM3|CHST11|CHST14|CIB2|CIDEC|CLCN5|CLCN7|CLDN1|CLDN11|CLDN14|CLDN9|CLIC5|CLK2|CLRN2|CNP|COCH|COG4|COL10A1|COL11A1|COL11A2|COL18A1|COL1A1|COL1A2|COL2A1|COL3A1|COL4A6|COL5A1|COL5A2|COL9A1|COL9A2|COL9A3|COMP|COPB2|COX4I2|CP|CR2|CREB3L1|CRTAP|CRYM|CSF1R|CSGALNACT1|CTBP1|CTDP1|CTNNA2|CTNS|CTSK|CTU2|CUX1|CWC27|CYP11A1|CYP24A1|CYP27B1|CYP3A4|CYP4F22|DCDC2|DCLRE1C|DCX|DDB2|DDR2|DDRGK1|DEGS1|DHCR7|DHDDS|DIABLO|DIAPH1|DICER1|DKC1|DLX3|DMP1|DMXL2|DNA2|DNAJC12|DNAJC3|DNM1L|DNMT1|DNMT3A|DONSON|DSE|DSPP|DVL1|DVL3|DYM|DYNC1H1|EBF3|EBP|ECE1|ECEL1|EFEMP2|EFTUD2|EIF2AK3|ELMOD3|ELN|ELOVL4|ELP1|EMC1|EMX2|ENAM|ENG|ENPP1|EPHA10|EPPK1|EPS8|ERCC2|ERCC3|ERCC4|ERCC5|ERCC6|ERCC8|ERI1|ESPN|ESRP1|ESRRB|EVC|EVC2|EXOC6B|EXOSC2|EXOSC5|EXT1|EXT2|EYA4|F11|F9|FAM111A|FAM111B|FAM20A|FAM83H|FAN1|FANCA|FANCB|FANCC|FANCD2|FANCE|FANCF|FANCG|FANCI|FANCL|FAR1|FBLN1|FBLN5|FBN1|FBP2|FBXW11|FBXW7|FFAR4|FGF23|FGF3|FGF5|FGFR1|FGFR2|FGFR3|FIG4|FKBP10|FKBP14|FLNA|FLNB|FLVCR1|FN1|FOXL2|FRMD4A|FRMD7|FTO|GAB1|GALNS|GATA1|GATA3|GATA4|GCM2|GDF2|GDF3|GDF5|GDF6|GH1|GHR|GHRHR|GHRL|GHSR|GIPC3|GJA1|GJB2|GJB3|GJB6|GJC2|GLB1|GLI1|GLI3|GLRX5|GLS|GNA11|GNAS|GNE|GNPAT|GPR156|GPR68|GPRASP2|GPX4|GRAP|GREB1L|GRHL2|GRXCR1|GRXCR2|GSC|GSDME|GUSB|GZF1|H1-4|HAAO|HEPHL1|HERC1|HESX1|HGF|HIKESHI|HMGB3|HOMER2|HOXA2|HOXD13|HRAS|HSCB|HSPA9|HSPD1|HSPG2|HYCC1|HYLS1|IARS1|IARS2|ICOS|IDS|IER3IP1|IFITM5|IFNG|IGBP1|IGF1|IGF1R|IGSF1|IHH|IKZF1|IL21|IL2RA|IL2RG|ILDR1|IMPDH1|INPP5E|INS|INSL3|INSR|IQCE|IRF2BP2|IRS4|ITGB6|JAG1|KARS1|KCNA4|KCNJ11|KCNK4|KCNMA1|KCNQ2|KCNQ3|KCNQ4|KDELR2|KDF1|KDM1A|KIAA0825|KIDINS220|KIF11|KIF22|KIF23|KIF26A|KIF2A|KIF4A|KIF5C|KISS1R|KITLG|KLC2|KLF11|KLF14|KLK4|KRT1|KRT10|KRT16|KRT6C|KRT9|KYNU|L1CAM|LAMB3|LAMC3|LARP7|LARS2|LBR|LEMD3|LEP|LEPR|LGR4|LHCGR|LHFPL5|LHX3|LHX4|LIG4|LIPE|LIPN|LMBR1|LMNA|LMNB1|LMNB2|LMX1A|LOXHD1|LRAT|LRBA|LRMDA|LRP5|LRRC32|LSS|LTBP1|LTBP4|LYSET|MAB21L1|MAD2L2|MAGT1|MAP1B|MARVELD2|MATN3|MBTPS1|MBTPS2|MC1R|MC3R|MC4R|MCM2|MDK|MED17|MEIS2|MESD|MET|METTL13|MFRP|MINAR2|MKRN3|MMP13|MMP14|MMP2|MMP20|MORC2|MPDZ|MPZL2|MRAP2|MS4A1|MSMO1|MSRB3|MYBPC1|MYH14|MYH3|MYH9|MYL11|MYO15A|MYO3A|MYO6|MYO7A|NAA10|NADSYN1|NALCN|NANS|NARS2|NBAS|NBN|NEK9|NFE2L2|NFIA|NFIB|NFIX|NFKB1|NFKB2|NHS|NIPAL4|NKX2-5|NLRP3|NMNAT1|NOG|NOP10|NR0B1|NRL|NRROS|NSMF|NT5C3A|NTNG2|NTRK2|NXN|OCA2|OCRL|ODAPH|OGDHL|OSBPL2|OSTM1|OTOA|OTOF|OTOG|OTOGL|OTX2|P2RX2|P3H1|P3H2|P4HTM|PALB2|PAM16|PAPPA2|PAX4|PAX6|PAX8|PCBD1|PCDH15|PCNT|PCSK1|PCYT1A|PDE1C|PDZD7|PEX5|PEX7|PHEX|PHF6|PHKA2|PHLDB1|PI4KA|PI4KB|PIEZO2|PIK3CA|PIK3R1|PITX1|PJVK|PLAAT3|PLEKHM1|PLIN1|PLK4|PLOD1|PLS1|PNKP|PNPLA1|PNPT1|POC1A|POLA1|POLD1|POLH|POLR1A|POLR1C|POLR3A|POLR3B|POLR3GL|POLR3K|POMC|POMT1|POU1F1|POU3F4|POU4F1|POU4F3|PPARG|PPIB|PPIP5K2|PPP1R15B|PPP1R3A|PPP3CA|PRF1|PRKCA|PRKG2|PRLR|PRMT7|PROP1|PRPS1|PRRT2|PRSS56|PSMC3|PTDSS1|PTH|PTH1R|PTHLH|PTPN1|PTPN11|PTPRQ|PYCR1|PYCR2|QARS1|RAB23|RAB33B|RAB5IF|RAD51|RAD51C|RAG1|RAG2|RARB|RARS1|RAX|RBBP8|RBM28|RBM8A|RBP4|RCBTB1|RDH11|RDX|RECQL4|RELT|REST|RET|RFC1|RFWD3|RHAG|RIN2|RIPOR2|RNF170|RNF220|RNPC3|ROBO1|ROGDI|ROR1|ROR2|RPGR|RPL13|RPL35A|RPS14|RPS23|RRM2B|RSPRY1|RTTN|RUNX2|S1PR2|SALL2|SBDS|SCD5|SCN2A|SCN8A|SCT|SCUBE3|SDR9C7|SDS|SEC61A1|SERPINA3|SERPINB6|SERPINB7|SERPINF1|SERPINH1|SHH|SHOX|SIK3|SIX1|SIX3|SLC10A7|SLC11A2|SLC12A2|SLC17A2|SLC17A8|SLC24A4|SLC24A5|SLC25A19|SLC25A38|SLC26A2|SLC26A4|SLC26A5|SLC30A2|SLC34A1|SLC35A3|SLC35B2|SLC35D1|SLC39A13|SLC3A1|SLC44A4|SLC45A2|SLC4A2|SLC4A4|SLC7A9|SLITRK6|SLX4|SMAD6|SMAP1|SMAP2|SMARCC1|SMARCD1|SMC2|SMOC2|SMPX|SNX10|SOST|SOX2|SOX3|SOX9|SP6|SP7|SPARC|SPART|SPATA5L1|SPECC1L|SPNS2|SPRED1|SPTAN1|SPTB|SPTBN1|SRA1|SRCAP|SREBF1|ST14|STEAP3|STRA6|STRADA|STRC|STS|SULT2B1|SUMF1|SVBP|SYNE4|TAF15|TAOK1|TAPT1|TBC1D24|TBCE|TBCK|TBL1X|TBL1Y|TCIRG1|TEC|TECTA|TELO2|TENM3|TENT5A|TGM1|THOC1|THRA|TKT|TMC1|TMCO1|TMEM106B|TMEM132E|TMEM163|TMEM38B|TMEM63A|TMIE|TMPRSS3|TNC|TNFRSF11A|TNFRSF13B|TNFRSF13C|TNFSF11|TNNI2|TNNT3|TNXB|TOMM7|TONSL|TOP3A|TP63|TPM2|TPRN|TRAPPC2|TREX1|TRHR|TRIM37|TRIM71|TRIOBP|TRIP11|TRMT10A|TRMU|TRPV3|TRPV4|TRRAP|TSHB|TSHR|TSPEAR|TUBB|TUBB2A|TUBB2B|TUBB3|TUBB4A|TUBG1|TUBGCP2|TUBGCP4|TUBGCP6|TYR|TYRP1|U2AF2|UBE2T|UBR1|UCP2|UCP3|UFM1|UFSP2|UNC45A|UNC80|USH1C|USP31|USP48|VAX1|VDR|VIPAS39|VPS11|VPS33A|VPS33B|VSX2|WBP11|WBP2|WDR4|WDR62|WDR72|WDR81|WFS1|WHRN|WNT1|WNT5A|WNT7A|XPA|XPC|XRCC2|XRCC4|YAP1|YIPF5|ZBTB7A|ZFHX4|ZMIZ1|ZNF141|ZNF148|ZPR1
C1510450	Dysacusis	170	ABCC1|ACTG1|ADCY1|ADGRV1|AIFM1|AIPL1|ARC|ARL2BP|ARSG|ATOH1|ATP11A|ATP2B2|ATP6V1B2|BCAP31|BDP1|BEST1|CABP2|CACNA1F|CCDC50|CD164|CDC14A|CDH23|CEACAM16|CIB2|CLDN14|CLDN9|CLIC5|CLRN1|CLRN2|COCH|COL11A1|COL11A2|COL4A6|CRYM|CWC27|DCDC2|DIABLO|DIAPH1|DKC1|DMXL2|DSPP|ELMOD3|EPHA10|EPS8|ESPN|ESRP1|ESRRB|EYA4|FAR1|FGF3|GAB1|GIPC3|GJB2|GJB3|GJB6|GNAT1|GNB3|GPR156|GPR179|GPRASP2|GRAP|GREB1L|GRHL2|GRM6|GRXCR1|GRXCR2|GSDME|GUCY2D|HGF|HOMER2|IARS2|ILDR1|JAG1|KARS1|KCNQ4|KIF5A|KITLG|LHFPL5|LMX1A|LOXHD1|LRAT|LRIT3|MAP1B|MARVELD2|MCM2|MECR|MET|METTL13|MINAR2|MPZL2|MSRB3|MYC|MYH14|MYH9|MYO15A|MYO3A|MYO6|MYO7A|NARS2|NLRP3|NOL3|NOP10|NYX|OSBPL2|OTOA|OTOF|OTOG|OTOGL|P2RX2|PCDH15|PDE1C|PDE6B|PDZD7|PI4KB|PJVK|PLS1|PNPT1|POU3F4|POU4F3|PPIP5K2|PRPS1|PSMC3|PTPRQ|RBM28|RDX|REST|RHO|RIPOR2|ROR1|RPGR|RS1|S1PR2|SCD5|SCN8A|SERPINB6|SIX1|SLC12A2|SLC17A8|SLC24A1|SLC26A4|SLC26A5|SLC44A4|SMPX|SPATA5L1|SPNS2|STRC|SYNE4|TBC1D24|TBL1Y|TECTA|THOC1|TMC1|TMEM132E|TMIE|TMPRSS3|TNC|TPRN|TRIOBP|TRMU|TRPM1|TRRAP|TSPEAR|USH1C|USH1G|USH2A|USP31|USP48|WBP2|WFS1|WHRN
C0392699	Dysaesthesia	71	AAGAB|ABHD12|ACE|ADA2|ALOX5AP|APTX|AQP5|ATCAY|ATL1|ATL3|ATP5MC3|CANT1|CCT5|COL2A1|COL9A1|COL9A2|COL9A3|COMP|DNAJC3|DNMT1|DST|EPPK1|F2|F5|FBLN5|FLVCR1|GBE1|GCH1|GJB2|GLRX5|HAAO|HK1|HLA-DQB1|HLA-DRB1|KIF1A|KRT1|KRT16|KRT6C|KRT9|KYNU|MATN3|MCM3AP|MECR|MYH14|MYH3|NADSYN1|NGF|PDCD1|PDXK|PMP22|POU4F1|PRDM12|RBM28|RETREG1|RNF170|SCN11A|SCN9A|SERPINB7|SLC25A46|SLC26A2|SLITRK1|SPR|SPTLC1|SPTLC2|TECPR2|TNFRSF1A|TRPV3|TTR|WBP11|WNK1|ZFHX4
C3697179	Dysaesthesia of face	6	ITPR3|KCNJ11|MANF|PPARG|PTPN22|TUBB6
C0877695	Dysaesthesia thigh	20	AKT1|ATM|BACH1|BARD1|BRCA2|BRIP1|CASP8|CDH1|ESR1|HMMR|KRAS|NQO1|PHB1|PIK3CA|PPM1D|RAD51|RAD54L|RB1CC1|TP53|XRCC3
C0013362	Dysarthria	1228	AARS1|AARS2|ABCA12|ABCB7|ABCC1|ABCC8|ABCC9|ABCD1|ABHD12|ACE|ACER3|ACOX1|ACSM3|ACTA1|ACTA2|ACTC1|ACTG1|ACTN2|ACVRL1|ADA2|ADAMTS13|ADAMTS15|ADCY1|ADD1|ADD3|ADGRG1|ADGRL1|ADGRV1|ADH1C|ADSS1|AFG3L2|AGO1|AGRN|AGT|AGTPBP1|AGTR1|AIFM1|AIMP1|AIMP2|AIPL1|AKT2|ALAS2|ALDH3A2|ALDH7A1|ALG14|ALG2|ALOX12B|ALOX5|ALOX5AP|ALOXE3|ALPK3|ALS2|AMN|AMPD2|ANGPT1|ANO10|ANO3|ANO5|ANXA11|AP1S1|AP4E1|APC2|APOA2|APOB|APP|APTX|AQP2|AR|ARC|ARFGEF1|ARL2BP|ARPC4|ARSA|ARX|ASPRV1|ATAD1|ATAD3A|ATCAY|ATG5|ATG7|ATL1|ATL3|ATM|ATN1|ATOH1|ATP11A|ATP11C|ATP13A2|ATP1A1|ATP1A2|ATP1A3|ATP2B2|ATP2B3|ATP5MC3|ATP6V0C|ATP6V1B2|ATP7A|ATP7B|ATP8A2|ATXN1|ATXN10|ATXN2|ATXN3|ATXN7|ATXN8|ATXN8OS|AUH|AVP|AVPR2|B4GALNT1|BAG3|BAG5|BCAP31|BCHE|BCL10|BCS1L|BDP1|BEST1|BICD2|BMP2|BMPR1B|BRCA2|BSCL2|BVES|C19orf12|C1QTNF5|C2|CA8|CABP2|CACNA1A|CACNA1F|CACNA1G|CACNA1H|CACNB4|CADM3|CALR|CAMSAP1|CAMTA1|CAP1|CAP2|CAPN10|CAPN3|CAPRIN1|CARS1|CASP10|CASP14|CASQ1|CAV3|CBLB|CBS|CCDC174|CCDC50|CCDC88C|CCR5|CCT5|CD164|CD19|CD209|CD40LG|CD59|CD81|CDC14A|CDC40|CDH2|CDH23|CDKN1C|CEACAM16|CELF2|CENPE|CERS1|CERS3|CFAP43|CHAT|CHCHD10|CHKB|CHMP1A|CHN1|CHN2|CHRNA1|CHRNA2|CHRNA3|CHRNA4|CHRNB1|CHRNB2|CHRND|CHRNE|CIB2|CLCN2|CLCN6|CLCN7|CLDN1|CLDN11|CLDN14|CLDN9|CLIC5|CLK1|CLN3|CLN5|CLN6|CLN8|CLP1|CLPB|CLRN2|CNBP|CNNM2|CNOT1|CNP|CNTN2|COA3|COA5|COA6|COA7|COASY|COCH|COL11A1|COL11A2|COL13A1|COL3A1|COL4A1|COL4A2|COL4A6|COL5A1|COLQ|COQ2|COQ4|COQ5|COQ6|COQ7|COQ9|COX10|COX11|COX14|COX15|COX16|COX20|COX4I1|COX5A|COX6A1|COX6A2|COX6B1|COX8A|CP|CPA6|CPT2|CR2|CRAT|CRYAB|CRYM|CSF1R|CSRP3|CST3|CSTB|CTBP1|CTDP1|CTLA4|CTNNA2|CTNNB1|CTSD|CTSF|CTU2|CUL3|CUX1|CWC27|CWF19L1|CXCR1|CYC1|CYP11A1|CYP27A1|CYP2C19|CYP3A5|CYP4F22|DARS2|DBH|DBR1|DCAF17|DCC|DCDC2|DCTN1|DDB2|DDOST|DEGS1|DEPDC5|DES|DHDDS|DHODH|DHTKD1|DIABLO|DIAPH1|DKC1|DMD|DMXL2|DNAAF4|DNAJB2|DNAJB6|DNAJC19|DNAJC3|DNAJC5|DNASE1|DNM1L|DNM2|DNMT1|DNMT3A|DOK7|DOLK|DONSON|DPAGT1|DPM2|DPYD|DRD3|DRD5|DSG2|DSP|DSPP|DST|DTYMK|DYNC1H1|DYSF|EBF3|ECE1|ECEL1|EDNRA|EFHC1|EGR2|EIF2AK1|EIF2AK2|ELMO2|ELMOD3|ELOVL4|ELOVL5|ELP1|EMC1|EMILIN1|ENG|ENPP1|ENTPD1|EPHA10|EPHX2|EPS8|ERBB2|ERBB3|ERCC2|ERCC3|ERCC4|ERCC5|ERCC6|ERCC8|ESPN|ESR1|ESRP1|ESRRB|EXOSC1|EXOSC2|EXOSC3|EXOSC5|EXOSC8|EXOSC9|EXT2|EYA4|F12|F13A1|F2|F5|FA2H|FAAH|FADS1|FADS2|FADS3|FAR1|FARS2|FBLN5|FBP2|FBXO38|FBXW11|FBXW7|FCGR2B|FDX2|FGD4|FGF14|FGF3|FH|FHL1|FHL3|FHL5|FHOD3|FIG4|FKTN|FLII|FLNC|FLT4|FLVCR1|FOXD3|FRMD4A|FRMD7|FUS|FXN|G6PD|GAB1|GABRA1|GABRA3|GABRB3|GABRD|GABRG2|GAL|GALC|GALT|GARS1|GATA1|GATA3|GATAD1|GBF1|GCH1|GCK|GCM2|GDAP1|GDAP2|GDF2|GDF5|GET3|GFAP|GFER|GFPT1|GGPS1|GH1|GHR|GHRHR|GHSR|GIP|GIPC3|GJA1|GJA5|GJB1|GJB2|GJB3|GJB4|GJB6|GJC2|GLB1|GLCCI1|GLE1|GLIS3|GLRX5|GLS|GM2A|GMPPA|GNAI2|GNAO1|GNAT1|GNB3|GNB4|GOLGA2|GOSR2|GPI|GPR143|GPR156|GPR179|GPR88|GPRASP2|GRAP|GREB1L|GRHL2|GRIA4|GRID2|GRIN1|GRIN2A|GRM1|GRM6|GRN|GRXCR1|GRXCR2|GSC|GSDME|GUCY2D|HAAO|HACD1|HACE1|HARS1|HBG2|HCN2|HCN4|HEPACAM|HERC1|HEXA|HEXB|HGF|HIKESHI|HK1|HLA-DQB1|HLA-DRB1|HMGCR|HNF1A|HNF4A|HNRNPA1|HNRNPDL|HOMER2|HOXB1|HOXD10|HOXD13|HPCA|HPRT1|HS3ST6|HSCB|HSPA9|HSPB1|HSPB3|HSPB8|HSPD1|HTR2A|HTRA1|HTRA2|HTT|HYCC1|IARS2|ICOS|IDH1|IER3IP1|IFNG|IGBP1|IGF2BP2|IGHMBP2|IGSF1|IHH|IKZF1|IKZF5|IL21|ILDR1|INF2|INPP5E|INPP5K|INS|INSR|INTS11|IREB2|IRF2BP2|IRF3|IRF5|IRS2|IRS4|ITCH|ITGA2B|ITGA7|ITGB3|ITM2B|ITPR1|ITPR3|JAG1|JAG2|JAM2|JPH1|JPH2|JPH3|KANK1|KANSL1|KARS1|KCNA4|KCNA5|KCNC1|KCNC3|KCNE2|KCNJ11|KCNJ2|KCNK18|KCNK4|KCNMA1|KCNMB1|KCNN2|KCNQ1|KCNQ2|KCNQ3|KCNQ4|KCNT1|KCTD7|KIDINS220|KIF11|KIF1A|KIF1B|KIF20A|KIF23|KIF26A|KIF2A|KIF5A|KIF5C|KIR3DL1|KIR3DS1|KITLG|KLC2|KLHDC8B|KLHL24|KMT2B|KNG1|KRT1|KRT10|KRT18|KY|KYNU|L1CAM|L2HGDH|LAMA2|LAMA3|LAMA4|LAMC3|LDB3|LDLR|LETM1|LGI1|LHFPL5|LIMS2|LIPC|LIPH|LIPN|LIPT2|LITAF|LMNA|LMNB1|LMNB2|LMOD2|LMX1A|LOXHD1|LRAT|LRBA|LRIT3|LRP4|LRPPRC|LRRC32|LRSAM1|LYRM7|MAB21L1|MAD1L1|MAG|MAGT1|MAN2B1|MANBA|MANF|MAP1B|MAPK8IP1|MAPK8IP3|MAPT|MARS1|MARVELD2|MB|MCAT|MCEE|MCM2|MCM3AP|MCPH1|MECP2|MECR|MED17|MED27|MEIS2|MET|METTL13|MFN2|MFSD8|MINAR2|MINPP1|MMADHC|MME|MN1|MORC2|MPDZ|MPL|MPV17|MPZ|MPZL2|MRE11|MRPS16|MRPS2|MS4A1|MSMO1|MSRB3|MSTO1|MTHFR|MTM1|MTMR2|MTNR1B|MTOR|MTPAP|MTTP|MUSK|MYBPC1|MYBPC3|MYC|MYF5|MYH14|MYH3|MYH6|MYH7|MYH9|MYL11|MYL2|MYL3|MYL4|MYLK2|MYO15A|MYO3A|MYO5B|MYO6|MYO7A|MYO9A|MYOF|MYORG|MYOT|MYOZ2|MYPN|MYRF|NADSYN1|NAGLU|NALCN|NAPB|NARS2|NAXD|NAXE|NBAS|NBEA|NDRG1|NDUFA4|NEFH|NEFL|NEK1|NEK9|NEU1|NEXN|NF1|NF2|NFE2L2|NFIB|NFKB1|NFKB2|NGF|NIPAL4|NKX2-1|NKX2-5|NLRP3|NOG|NOL3|NOP10|NOP56|NOS3|NOTCH2NLC|NOVA2|NPC1|NPC2|NPPA|NPRL2|NPRL3|NR3C2|NR5A1|NRL|NRROS|NT5C3A|NTNG2|NUP214|NUP54|NUP62|NYX|OBSCN|OGDHL|OPA1|OPA3|OPTN|ORAI1|OSBPL2|OTC|OTOA|OTOF|OTOG|OTOGL|P2RX2|P4HTM|PABPN1|PANK2|PAPPA2|PAX4|PAX8|PCDH15|PCLO|PCSK9|PDCD1|PDE10A|PDE1C|PDE6B|PDE8B|PDGFB|PDGFRA|PDGFRB|PDK3|PDSS1|PDSS2|PDX1|PDXK|PDZD7|PET100|PET117|PHYH|PI4KA|PI4KB|PIEZO2|PIGG|PITRM1|PJVK|PLD3|PLEC|PLEKHG5|PLG|PLN|PLP1|PLPBP|PLS1|PMP2|PMP22|PMPCA|PNKP|PNPLA1|PNPLA2|PNPT1|POC1A|POGLUT1|POLG|POLH|POLR1A|POLR1C|POLR3A|POLR3B|POLR3GL|POLR3K|POMT1|POPDC3|POU3F4|POU4F1|POU4F3|PPARG|PPCS|PPIL1|PPIP5K2|PPP1R15B|PPP2R2B|PPP3CA|PPT1|PRDM12|PRDM13|PRDM16|PRDM8|PRDX3|PREP|PREPL|PRF1|PRICKLE1|PRICKLE3|PRKAG2|PRKAR1A|PRKCA|PRKCG|PRKCH|PRKN|PRMT7|PRNP|PROZ|PRPH|PRPS1|PRRT2|PRX|PSAP|PSEN1|PSEN2|PSMC3|PTCH2|PTEN|PTGIS|PTH|PTHLH|PTPA|PTPN22|PTPRQ|PUM1|PUS1|PYCR2|PYROXD1|QARS1|RAD54B|RAD54L|RAF1|RANBP2|RAPGEF2|RAPSN|RARS1|RARS2|RBM20|RBM28|RDX|REEP1|RELN|RERE|REST|RETN|RETREG1|RFC1|RHAG|RHO|RILP|RIN2|RIPOR2|RNASET2|RNF170|RNF216|RNF220|RNH1|ROBO1|ROBO3|ROR1|ROR2|RORB|RPGR|RPL3L|RPS14|RTTN|RUBCN|S1PR2|SACS|SAMD12|SAMD9L|SBF1|SBF2|SCARB2|SCD5|SCG3|SCN11A|SCN1A|SCN1B|SCN2A|SCN2B|SCN3A|SCN3B|SCN4A|SCN4B|SCN5A|SCN8A|SCN9A|SCO1|SCO2|SCUBE3|SCYL1|SDHA|SDR9C7|SEC61A1|SEMA6B|SERPINA3|SERPINB6|SERPING1|SERPINI1|SETD1A|SETX|SF1|SGCA|SGCB|SGCD|SGCG|SH2B3|SH3TC2|SHOX|SIAE|SIGMAR1|SIL1|SIX1|SLC10A7|SLC11A2|SLC12A2|SLC12A5|SLC12A6|SLC13A3|SLC16A2|SLC17A5|SLC17A8|SLC18A2|SLC18A3|SLC1A3|SLC1A4|SLC20A2|SLC24A1|SLC25A1|SLC25A19|SLC25A32|SLC25A38|SLC25A42|SLC25A46|SLC26A4|SLC26A5|SLC2A1|SLC2A2|SLC30A10|SLC30A8|SLC33A1|SLC35A3|SLC35B2|SLC39A14|SLC44A1|SLC44A4|SLC45A1|SLC4A4|SLC5A6|SLC5A7|SLC6A3|SLC6A4|SLC7A6OS|SMAD1|SMARCC1|SMARCE1|SMPD1|SMPX|SNAP25|SNAP29|SNAPC4|SNCA|SNCB|SNX14|SOBP|SOD1|SORD|SPART|SPATA5L1|SPG11|SPG21|SPG7|SPNS2|SPR|SPTAN1|SPTB|SPTBN1|SPTBN2|SPTLC1|SPTLC2|SQSTM1|SRCAP|SREBF1|SRPX2|ST14|ST3GAL3|STARD7|STAT3|STAT4|STEAP3|STIM1|STRC|STS|STUB1|STX11|STXBP2|SUFU|SULT2B1|SUMO4|SURF1|SVBP|SYN1|SYNE1|SYNE4|SYT14|SYT2|TACO1|TAF1|TAOK1|TARDBP|TBC1D23|TBC1D24|TBC1D4|TBCD|TBCE|TBCK|TBK1|TBL1X|TBL1Y|TBP|TCAP|TCF4|TCF7L2|TDP1|TDP2|TECPR2|TECTA|TENM4|TET3|TFAM|TFG|TGM1|THAP1|THG1L|THOC1|THRA|THSD1|TICAM1|TIMM50|TIMM8A|TKT|TLR5|TMC1|TMEM106B|TMEM132E|TMEM163|TMEM222|TMEM63A|TMIE|TMPRSS3|TNC|TNF|TNFRSF13B|TNFRSF13C|TNFRSF1A|TNNC1|TNNI2|TNNI3|TNNT2|TNNT3|TNPO3|TNR|TNRC6A|TOE1|TOP3A|TOR1A|TOR1AIP1|TPM1|TPM2|TPP1|TPRN|TRAF3|TRAPPC11|TRAPPC12|TRAPPC2L|TREX1|TRHR|TRIM2|TRIM32|TRIM71|TRIOBP|TRIP4|TRMT10A|TRMU|TRPM1|TRPV4|TRRAP|TSC1|TSC2|TSEN15|TSHB|TSHR|TSPEAR|TSPOAP1|TTBK2|TTC19|TTF1|TTN|TTPA|TUBB|TUBB2A|TUBB2B|TUBB3|TUBB4A|TUBB6|TUBG1|U2AF2|UBA1|UBA5|UBTF|UFM1|UNC13D|UNC80|UNC93B1|UQCC2|UQCC3|UQCRB|UQCRC2|UQCRFS1|UQCRH|UQCRQ|USF1|USH1C|USP31|USP48|VAC14|VAMP1|VAPB|VCL|VCP|VEZF1|VHL|VIPAS39|VLDLR|VMA21|VPS11|VPS13A|VPS13D|VPS33B|VPS41|VPS51|VPS53|VRK1|VWA1|VWA3B|WARS1|WARS2|WAS|WASHC5|WBP11|WBP2|WDR4|WDR62|WDR81|WFS1|WHRN|WNK1|WWC1|WWOX|XK|XPA|XPC|XPR1|XRCC1|XRCC4|YARS1|YARS2|YEATS2|YIPF5|YME1L1|YY1AP1|ZAP70|ZBTB7A|ZFHX3|ZFHX4|ZFP57|ZFYVE26|ZNF148
C0495694	Dysarthria and anarthria	5	ALS2|INTS11|KIDINS220|KLC2|POMT1
C0454597	Dysarthria flaccid	215	ADGRL1|AGRN|ALDH7A1|ALG14|ALG2|ALS2|ANO10|ANXA11|AP4E1|APTX|ARFGEF1|ARPC4|ATCAY|ATG5|ATG7|ATL1|ATL3|ATP2B3|ATP5MC3|ATP6V0C|ATXN2|BICD2|BSCL2|CACNA1H|CACNB4|CAP1|CCDC174|CCT5|CERS1|CHAT|CHCHD10|CHRNA1|CHRNA2|CHRNA4|CHRNB1|CHRNB2|CHRND|CHRNE|CLCN2|CNTN2|COA7|COL13A1|COLQ|CPA6|CPT2|CSTB|CTBP1|CWF19L1|DCTN1|DEPDC5|DHDDS|DNAJC3|DNM1L|DNMT1|DOK7|DPAGT1|DST|DYNC1H1|EBF3|EFHC1|FADS1|FADS2|FADS3|FBLN5|FBXW7|FLVCR1|GABRA1|GABRA3|GABRB3|GABRD|GAL|GARS1|GCH1|GDAP2|GFPT1|GOLGA2|GOSR2|GRID2|GRIN2A|GRM1|GRN|HCN2|HCN4|HK1|HOXB1|IRF3|ITM2B|KCNC1|KCNMA1|KCTD7|KIF1A|KIF5A|LGI1|LIPT2|LMNB2|LRP4|MAB21L1|MAPT|MCM3AP|MECP2|MECR|MORC2|MUSK|MYH14|MYH3|MYO9A|NALCN|NAXD|NAXE|NEFH|NEK1|NGF|NPRL2|NPRL3|NUP214|OPTN|P4HTM|PDE10A|PDXK|PITRM1|PLPBP|PMP22|PMPCA|POMT1|POU4F1|PRDM12|PRDM13|PRDM8|PRDX3|PREP|PREPL|PRICKLE1|PRPH|PSAP|PSEN1|RANBP2|RAPGEF2|RAPSN|RELN|RETREG1|RILP|RNF170|RNH1|RORB|RUBCN|SAMD12|SCARB2|SCN11A|SCN3A|SCN4A|SCN9A|SCYL1|SEMA6B|SERPINI1|SETD1A|SETX|SLC12A5|SLC18A3|SLC25A1|SLC25A46|SLC2A1|SLC5A7|SLC7A6OS|SMAD1|SNAP25|SNCA|SNCB|SNX14|SPR|SPTAN1|SPTBN1|SPTBN2|SPTLC1|SPTLC2|SRCAP|STARD7|STUB1|SYN1|SYNE1|SYT14|SYT2|TAOK1|TARDBP|TBC1D24|TBCD|TBCE|TBCK|TBK1|TDP1|TDP2|TECPR2|THG1L|TICAM1|TNF|TNRC6A|TPP1|TRAF3|TRAPPC12|TRAPPC2L|TRRAP|U2AF2|UBA1|UBA5|UNC80|UNC93B1|VAMP1|VAPB|VPS13D|VPS41|VWA3B|WNK1|WWOX|XRCC1|YEATS2|ZFHX4
C1563666	Dysarthria, guttural	5	ACE|F2|F5|HOXB1|NOS3
C0237326	Dyschezia	44	ATL1|ATL3|ATP1A2|CACNA1A|CCT5|CDS1|CHEK2|COL4A3|COL4A4|DNMT1|DST|ECE1|EDNRA|ESR1|FBLN5|HK1|KCNK18|KIF1A|KIT|LGR4|MYO5B|NGF|PDXK|PGR|PMP22|PRDM12|RAD54L|RB1|RET|RETREG1|SCN11A|SCN1A|SCN9A|SDHB|SDHC|SLC25A46|SLC26A3|SPINT2|SPTLC1|SPTLC2|TECPR2|TGFB1|TP53|WNK1
C0234979	Dysdiadochokinesia	407	AARS1|AARS2|ABHD12|ACE|ACER3|ACSM3|ACTA1|ACTN2|ADD1|ADGRL1|ADSS1|AGT|AGTR1|AIMP1|AIMP2|ALDH7A1|ALG14|ALOX5AP|ANO10|AP4E1|APOL2|APOL4|APTX|ARC|ARFGEF1|ARHGAP26|ARPC4|ATCAY|ATG5|ATG7|ATL1|ATL3|ATP11A|ATP1A1|ATP2B3|ATP5MC3|ATP6V0C|ATP7A|ATP8A2|BAG3|BCR|BSCL2|CA8|CACNA1A|CACNA1H|CACNB4|CAP1|CASQ1|CAV3|CCDC174|CCDC88C|CCT5|CEBPA|CERS1|CFAP43|CHCHD10|CHI3L1|CHIC2|CHRNA2|CHRNA3|CHRNA4|CHRNB2|CLCN2|CLCN6|CLDN11|CLK1|CNNM2|CNP|CNTN2|COA7|COMT|COQ2|COQ7|CP|CPA6|CPT2|CRYAB|CSF1R|CSTB|CTBP1|CTDP1|CUBN|CUX1|CWF19L1|CYP3A5|DAOA|DBR1|DCC|DCTN1|DEGS1|DEK|DEPDC5|DES|DIAPH1|DKC1|DNAJB2|DNAJC3|DNM1L|DNMT1|DRD3|DST|DYSF|EBF3|EFHC1|EIF2AK1|EIF2AK2|ELMO2|EMC1|EMILIN1|ETV6|EXOSC5|EXT2|F2|F5|FAR1|FBLN5|FBP2|FBXO38|FBXW11|FBXW7|FGF14|FHL1|FLNC|FLT3|FLVCR1|FRMD7|FXN|GABRA1|GABRA3|GABRB3|GAL|GARS1|GATA1|GATA2|GCH1|GDAP2|GFER|GJC2|GLRX5|GLS|GNB3|GOLGA2|GOSR2|GPR88|GRID2|GRIN2A|GRM1|GRN|HAAO|HCN2|HCN4|HERC1|HIKESHI|HK1|HLA-DQB1|HLA-DRB1|HNRNPA1|HOXB1|HSPB1|HSPB3|HSPB8|HSPD1|HTR2A|HTT|HYCC1|IARS2|IGHMBP2|INPP5E|IRF3|ITM2B|JAK2|JAM2|KARS1|KCNC1|KCNMA1|KCNMB1|KCNQ2|KCNQ3|KCTD7|KIDINS220|KIF1A|KIF5A|KIT|KLC2|KRAS|KY|KYNU|L1CAM|LDB3|LGI1|LIPT2|LMNB1|LMNB2|LMO1|LMO2|LPP|LYL1|MAB21L1|MAPT|MB|MECP2|MECR|MED27|MORC2|MPDZ|MSTO1|MTM1|MTPAP|MYC|MYF5|MYL2|MYORG|MYOT|NADSYN1|NALCN|NAXD|NAXE|NBN|NF1|NFIB|NGF|NKX2-1|NOL3|NOP10|NOS3|NOTCH2NLC|NPM1|NPRL2|NPRL3|NQO1|NR3C2|NRG1|NRROS|NRXN1|NUMA1|NUP214|OBSCN|ORAI1|P4HTM|PAX5|PDCD1|PDGFB|PDGFRB|PDXK|PICALM|PITRM1|PLEKHG5|PLPBP|PML|PMP22|PMPCA|POLR1A|POLR1C|POLR3A|POLR3B|POLR3K|POU4F1|PRDM12|PRDM13|PRDM8|PRDX3|PREP|PRICKLE1|PRKAG2|PRNP|PRODH|PRODH2|PRRT2|PSEN1|PTEN|PTGIS|PTPN11|PUM1|PUS1|PYCR2|PYROXD1|RANBP2|RAPGEF2|RARA|RARS1|REEP1|RELN|RETN|RETREG1|RFC1|RILP|RIN2|RNASET2|RNF170|RNF220|RNH1|ROBO3|RORB|RTN4R|RUBCN|RUNX1|SACS|SAMD12|SCARB2|SCN11A|SCN2A|SCN3A|SCN8A|SCN9A|SCYL1|SEMA6B|SERPINI1|SETD1A|SETX|SH3GL1|SIGMAR1|SIL1|SLC12A5|SLC13A3|SLC1A3|SLC20A2|SLC25A46|SLC35B2|SLC45A1|SLC5A7|SLC7A6OS|SMAD1|SMARCC1|SMPX|SNCA|SNCB|SNX14|SOHLH1|SORD|SPR|SPTAN1|SPTBN1|SPTBN2|SPTLC1|SPTLC2|SQSTM1|SRCAP|STARD7|STAT5B|STIM1|STUB1|SVBP|SYN1|SYN2|SYNE1|SYT14|TAL1|TAL2|TAOK1|TBC1D24|TBCD|TBCE|TBCK|TBK1|TBP|TBX1|TDP1|TDP2|TECPR2|TERT|THG1L|TICAM1|TMEM106B|TMEM163|TMEM63A|TNF|TNFRSF1A|TNRC6A|TPP1|TRAF3|TRAPPC12|TRAPPC2L|TRIM71|TRPV4|TRRAP|TTF1|TTN|TTPA|TUBB4A|TUBB6|U2AF2|UBA5|UFM1|UNC80|UNC93B1|USF1|VLDLR|VMA21|VPS11|VPS13D|VPS41|VRK1|VWA1|VWA3B|WARS1|WBP11|WDR81|WNK1|WWOX|XPR1|XRCC1|YARS2|YEATS2|ZBTB16|ZBTB7A|ZFHX4|ZNF148
C0013369	Dysentery	92	AAGAB|ABCB7|ACKR1|AGR2|ALAS2|ALOX5|C1GALT1C1|C3|CACNA1F|CCL11|CD209|CD36|CD46|CFB|CFH|CFHR1|CFHR3|CFI|CISH|CR1|DGAT1|DGKE|EPCAM|FCGR2A|FCGR2B|FTO|GATA1|GJB2|GLRX5|GNAT1|GNB3|GPR179|GRM6|GUCY2C|GUCY2D|GYPA|GYPB|GYPC|HBB|HBEGF|HLA-B|HLA-G|HNMT|HSCB|HSPA9|IARS1|ICAM1|IFITM3|IFNG|IFNGR1|IL13|IL18BP|KIF23|LRIT3|LTA|MUC7|MYO5B|NCR3|NEUROG3|NOS2|NPSR1|NT5C3A|NYX|PDE6B|PERCC1|PLVAP|PRRT2|PTGDR|PTGER2|RHAG|RHO|SCGB3A2|SLC11A2|SLC24A1|SLC25A38|SLC26A3|SLC30A2|SLC4A1|SLC52A1|SLC9A3|SPINT2|SPTB|STEAP3|TBX21|TGFB1|THBD|TIRAP|TLR1|TLR2|TNF|TRPM1|WAS
C1397859	Dysfunction; physiological	113	ACE|ACSM3|ADCY3|ADD1|ADRB3|AGRP|AGT|AGTPBP1|AGTR1|ALOX5|ALOX5AP|APOL2|APOL4|ARSK|ATXN2|CAPRIN1|CARTPT|CASP12|CHI3L1|CHRNA3|CLCN6|COMT|CYP3A5|DAOA|DCTN1|DRD3|DTYMK|ECE1|ENPP1|EPG5|F2|F5|FFAR4|FTO|GABRD|GHRL|GNB3|GOT1|HDC|HESX1|HTR2A|IGBP1|IGSF1|IL2RA|IREB2|IRS4|ITM2B|ITPR3|KCNJ11|KCNMA1|KCNMB1|KIF5A|L1CAM|LEP|LEPR|LETM1|LHX3|LHX4|MANF|MAPT|MC3R|MC4R|MRAP2|MTHFR|NEFH|NEK1|NKX2-5|NOS3|NR0B2|NR3C2|NRG1|NRXN1|NTRK2|OGDHL|OTX2|PAX8|PCSK1|POMC|POU1F1|PPARG|PRODH|PRODH2|PROP1|PRPH|PSEN1|PTGIS|PTPN22|RETN|RNPC3|ROBO1|RTN4R|SDC3|SLC25A32|SLC2A1|SLC44A1|SNCA|SNCB|SOD3|SOX3|SYN2|TBL1X|THRA|TNF|TOP2A|TRAF7|TRHR|TSHB|TSHR|UBTF|UCP2|UCP3|WRN|WWC1
C0849905	Dysfunction;spine;cervical	27	ADAMTS2|AEBP1|ATP1A2|B3GALT6|B4GALT7|C1R|C1S|CACNA1A|CHST14|COL1A1|COL1A2|COL3A1|COL5A1|COL5A2|DSE|EDNRA|ELP1|ESR1|FBN1|FKBP14|KCNK18|PLOD1|SCN1A|SLC25A32|SLC39A13|TNF|TNXB
C0849902	Dysfunction;spine;lumbar	7	CHRNA3|COL11A1|HAAO|KYNU|NADSYN1|THBS2|WBP11
C0848121	Dysfunction;spine;thoracic	5	HAAO|KYNU|MEN1|NADSYN1|WBP11
C0013378	Dysgeusia	373	A2ML1|ABCB7|ABCC8|ABCC9|ABHD12|ACE|ACSL5|ACSM3|ACTA1|ACTN2|ADD1|ADSS1|AGR2|AGT|AGTR1|AKT1|AKT2|ALAS2|ALG14|ALOX5AP|ANGPT1|ANKRD26|APOL2|APOL4|APTX|ARC|ASXL1|ATCAY|ATL1|ATL3|ATM|ATP1A2|BACH1|BAG3|BARD1|BCHE|BCL10|BCL2|BCL3|BMPR1A|BRAF|BRCA2|BRIP1|BSCL2|CACNA1A|CALR|CAP1|CAPN10|CASP10|CASP8|CASQ1|CAV3|CBLB|CCND1|CCR5|CCT5|CDH1|CDH23|CHCHD10|CHI3L1|CLCN5|CLEC7A|CLPB|COL5A1|COL7A1|COMT|CPT2|CRYAB|CSF3R|CTLA4|CUBN|CYCS|CYP2A6|CYP3A5|DAOA|DBH|DBR1|DES|DGAT1|DHODH|DIAPH1|DNAJC3|DNM1L|DNMT1|DNMT3A|DRD3|DST|DYSF|ECE1|EDNRA|EGFR|ELANE|ELP1|ENPP1|EPHA10|ERCC6|ESPN|ESR1|ETV6|EXT2|F12|F2|F5|FAS|FASLG|FBLN5|FHL1|FLG|FLNC|FLVCR1|FOXD3|FUS|FYB1|FZD6|G6PC3|GATA1|GATA2|GCK|GFER|GFI1|GFPT1|GJA5|GJB3|GLIS3|GLRX5|GNB1|GNB3|GOT1|HAVCR2|HAX1|HK1|HLA-B|HMMR|HNF1A|HNF1B|HNF4A|HNRNPA1|HOXB1|HS3ST6|HSCB|HSPA9|HTR2A|IFITM3|IFNG|IFNL3|IGF2BP2|IGSF1|IKZF5|IL10|IL13|IL17F|IL17RC|IL18BP|IL2RA|ING1|INS|INSR|IRF1|IRF3|IRS2|IRS4|ITCH|ITGA2B|ITGB3|ITPR3|JAGN1|JAK2|KCNA5|KCNE2|KCNJ11|KCNJ2|KCNK18|KCNMB1|KCNQ1|KCNQ2|KCNQ3|KCNQ4|KIF1A|KIF23|KIF5A|KITLG|KNG1|KRAS|KY|LDB3|LIG4|LIPC|LIPH|LIPT2|MAD1L1|MANF|MAP3K8|MAPK8IP1|MB|MCM3AP|MECP2|MET|MN1|MPL|MPO|MST1R|MSTO1|MTM1|MTNR1B|MYC|MYF5|MYH14|MYL2|MYL4|MYO3A|MYO5B|MYOF|MYOT|MYRF|NAXD|NAXE|NF2|NGF|NKX2-5|NOL3|NOS3|NOTCH2NLC|NQO1|NR0B2|NR3C2|NRG1|NRROS|NRXN1|NSMCE3|NT5C3A|NUP214|OGG1|ORAI1|PAX4|PAX8|PBRM1|PCDH15|PDGFB|PDGFRL|PDX1|PDXK|PERCC1|PHB1|PIGF|PIK3CA|PKLR|PLCD1|PLCG1|PLG|PLVAP|PMP22|POU4F1|PPARG|PPM1D|PPP2R1B|PRCC|PRDM12|PRF1|PRNP|PRODH|PRODH2|PRRT2|PTCH1|PTCH2|PTEN|PTGIS|PTPN22|PTPRJ|PUS1|PYROXD1|RAD51|RAD54B|RAD54L|RANBP2|RASA1|RB1CC1|RBM28|RETN|RETREG1|RHAG|RNF139|RNF170|RNH1|RTN4R|SASH1|SCN11A|SCN1A|SCN1B|SCN2A|SCN2B|SCN3B|SCN4A|SCN4B|SCN5A|SCN8A|SCN9A|SDC3|SEC61A1|SERPINA3|SERPING1|SERPINI1|SF3B1|SH2B3|SIAE|SLC11A2|SLC25A38|SLC25A46|SLC26A3|SLC2A2|SLC30A2|SLC30A8|SLC9A3|SMAD4|SMARCE1|SMO|SMPX|SPINT2|SPTB|SPTLC1|SPTLC2|SQSTM1|SRC|SRP54|SRP68|STAT3|STEAP3|STIM1|STX3|SUFU|SUMO4|SYN2|TBC1D4|TBCD|TBCE|TBK1|TBL1X|TCF4|TCF7L2|TCL1A|TCL1B|TECPR2|TENM4|TET2|TFE3|TGFB1|THRA|TICAM1|TNFRSF10B|TP53|TPRN|TRAF3|TRAF3IP2|TRAPPC12|TRAPPC2L|TRHR|TSHB|TSHR|TTN|TUBB6|UNC93B1|USP31|USP48|VHL|VMA21|VPS45|WAS|WFS1|WNK1|WNT2B|XRCC3|YARS2|ZAP70|ZFP57
C0234144	Dysgraphia	218	ACE|ADAMTS2|AEBP1|AGO1|ALDH7A1|ALOX5AP|ALS2|APTX|ARC|ATCAY|ATP5MC3|ATP6V0C|B3GALT6|B4GALT7|BMP2|BSCL2|C1R|C1S|CACNA1H|CACNB4|CAMTA1|CAP1|CARS1|CERS1|CHRNA2|CHRNA4|CHRNB2|CHST14|CLCN2|CNTN2|COL1A1|COL1A2|COL3A1|COL4A1|COL4A2|COL5A1|COL5A2|CPA6|CPT2|CSTB|CTU2|CUL3|DEPDC5|DIAPH1|DNAAF4|DNAJC3|DNM1L|DONSON|DRD4|DRD5|DSE|EFHC1|EIF4E|EMC1|EML1|EXOSC2|EXT2|F2|F5|FBXW11|FKBP14|FLNA|FLVCR1|FRMD4A|GABRA1|GABRA3|GABRB3|GABRD|GAL|GCH1|GOSR2|GPR88|GRIA4|GRIN1|GRIN2A|GRN|GSC|HCN2|HCN4|HLA-DQB1|HNRNPR|HTR2A|HTT|IDH1|IER3IP1|IGBP1|INPP5E|INTS11|IRF3|ITM2B|JAM2|KCNA4|KCNC1|KCNMA1|KCNN2|KCNQ2|KCNQ3|KCTD7|KDM6B|KIF11|KIF5A|L1CAM|LGI1|LIPT2|LMNB2|MAB21L1|MAPK8IP3|MAPT|MECP2|MECR|MED17|MED27|MSMO1|MYC|MYORG|MYRF|NAXD|NAXE|NBAS|NBEA|NKX2-1|NLGN1|NOL3|NOS3|NOTCH2NLC|NOVA2|NPRL2|NPRL3|NRROS|NTNG2|NUP214|OGDHL|PAPPA2|PAX6|PDGFB|PDGFRB|PIGG|PLAU|PLOD1|PLPBP|PNKP|POC1A|POLR3GL|POU4F1|PPP1R15B|PRDM13|PRDM8|PRICKLE1|PRKCH|PRMT7|PRNP|PRRT2|PSEN1|PTCHD1|PTPA|QARS1|RANBP2|RAPGEF2|RELN|RERE|RILP|RNF170|RNH1|RORB|RPL10|RTTN|SAMD12|SCARB2|SCN2A|SCN3A|SCN8A|SCUBE3|SEMA6B|SERPINI1|SETD1A|SHOX|SLC10A7|SLC12A5|SLC20A2|SLC25A19|SLC2A1|SLC39A13|SLC6A4|SLC7A6OS|SNAPC4|SNCA|SNCB|SPR|STARD7|SYN1|TBC1D24|TBCD|TBCE|TBK1|TFAM|TICAM1|TKT|TMLHE|TNF|TNR|TNRC6A|TNXB|TOP3A|TPH2|TRAF3|TRAPPC12|TRAPPC2L|TRMT10A|TTF1|UNC93B1|WARS2|WDR4|WWC1|XPR1|XRCC4|YEATS2|YIPF5|ZMIZ1
C0241333	Dysgusia	25	ATL1|ATL3|CCL3|CCR2|CCR5|CCT5|DNMT1|DST|FBLN5|HK1|ISG15|KIF1A|NGF|NSMCE3|PDXK|PMP22|PRDM12|RETREG1|SCN11A|SCN9A|SLC25A46|SPTLC1|SPTLC2|TECPR2|WNK1
C0032633	Dyshidrotic eczema	8	ATP2C1|CARD14|DSG1|DSG3|FLG|IL23R|KITLG|RBM28
C0013384	Dyskinesia	694	A2ML1|ABCA2|ABCA4|ABCC9|ABHD12|ACE|ACTA1|ACTC1|ACTN2|ACVR2B|ADCY5|ADD3|ADGRL1|ADGRV1|ADH1C|ADSS1|AGO1|AGR2|AGTPBP1|AIPL1|ALDH5A1|ALDH7A1|ALG14|ALMS1|ALOX5|ALPK3|AMPD2|ANO10|APOE|APOL2|APOL4|APTX|ARC|ARFGEF1|ARL2BP|ARPC4|ARSG|ATAD3A|ATCAY|ATG5|ATG7|ATN1|ATP1A2|ATP1A3|ATP2B3|ATP5MC3|ATP6V0C|ATP7B|ATP8A2|ATXN2|ATXN3|ATXN8OS|BAG3|BAG5|BEST1|BMPR1A|BRWD1|BSCL2|C1QTNF5|CA8|CACNA1A|CACNA1B|CACNA1F|CACNA1H|CACNA1S|CACNB4|CALM1|CALM3|CAP1|CAP2|CAPRIN1|CARS1|CASQ1|CASQ2|CAV3|CCDC103|CCDC174|CCDC39|CCDC40|CCDC65|CCDC88C|CCL11|CCL2|CCNO|CD19|CD3D|CD40LG|CD81|CDC40|CDH23|CDHR1|CDK13|CERS1|CFAP298|CFAP300|CFAP43|CFAP45|CFAP52|CFAP53|CFAP74|CFC1|CFTR|CHCHD10|CHI3L1|CHMP1A|CHRNA2|CHRNA4|CHRNB2|CIB2|CIITA|CIROP|CLCN1|CLCN2|CLCN6|CLDN2|CLEC1A|CLEC7A|CLP1|CLRN1|CLXN|CNTN2|COA7|COASY|COL6A3|COMT|COQ2|CORO1A|CP|CPA6|CPT2|CR2|CRAT|CRYAB|CSF1R|CSGALNACT1|CSRP3|CSTB|CTBP1|CTNNB1|CTRC|CTU2|CUL3|CUX1|CWC27|CWF19L1|CX3CR1|CYB561|DAB1|DAOA|DAW1|DBH|DBR1|DCAF17|DCC|DCTN1|DDC|DEPDC5|DES|DHDDS|DIAPH1|DMD|DNAAF1|DNAAF2|DNAAF3|DNAAF4|DNAAF5|DNAH1|DNAH11|DNAH5|DNAH7|DNAH9|DNAI1|DNAI2|DNAJB13|DNAJC3|DNAL1|DNM1L|DNMT1|DNMT3A|DONSON|DRC1|DRD3|DRD4|DRD5|DSG2|DSP|DTYMK|DYSF|EBF3|EDNRA|EFHC1|EIF2AK2|EIF4E|ELOVL1|ELP1|EMC1|ERF|ESPN|ESR1|EXOSC1|EXOSC3|EXOSC5|EXOSC8|EXOSC9|EXT2|EYA4|F13A1|F7|FAAH|FBXW11|FBXW7|FCGR2A|FDX2|FHL1|FHOD3|FKTN|FLII|FLNC|FLT4|FLVCR1|FOXG1|FOXJ1|FRMD4A|FRMD7|FUS|GAA|GABRA1|GABRA3|GABRB3|GABRD|GABRG2|GAL|GAS2L2|GAS8|GATA2|GATA5|GATAD1|GCDH|GCH1|GCLC|GCLM|GDAP2|GDF1|GET3|GFER|GIGYF2|GIP|GLI1|GLI3|GLRX5|GLS|GNAI2|GNAL|GOLGA2|GOSR2|GPC3|GPR88|GPSM2|GRIA4|GRID2|GRIN1|GRIN2A|GRM1|GRN|H1-4|HBG2|HCN1|HCN2|HCN4|HDC|HERC1|HGF|HLA-DQB1|HLA-G|HMOX1|HNMT|HNRNPA1|HPCA|HTR2A|HTT|HYDIN|ICOS|IER3IP1|IFNGR2|IKZF1|IL12B|IL13|IL21|INPP5E|IQCE|IREB2|IRF2BP2|IRF3|IRS1|ITGB3|ITM2B|JAM2|JPH2|KANK1|KCNA4|KCNC1|KCNK18|KCNMA1|KCNN2|KCNQ2|KCNQ3|KCNT1|KCTD17|KCTD7|KIAA0825|KIDINS220|KIF11|KIF20A|KIF5A|KLC2|KLHL24|KMT2B|KNL1|KY|L1CAM|LAMA3|LAMA4|LDB3|LETM1|LGALS2|LGI1|LIG1|LIPT2|LMBR1|LMNA|LMNB2|LMOD2|LPA|LRAT|LRBA|LRP6|LRP8|LRRC56|LRRC8A|LSS|LST1|LTA|MAB21L1|MAGT1|MAP3K7|MAPK8IP3|MAPT|MB|MBL2|MCIDAS|MCM3AP|MECP2|MECR|MED17|MED27|MEF2A|MINPP1|MMP1|MMP21|MNS1|MORC2|MPDZ|MRE11|MS4A1|MSMO1|MSTO1|MTHFR|MTM1|MUC7|MVP|MYBPC3|MYC|MYF5|MYH14|MYH3|MYH6|MYH7|MYL2|MYL3|MYLK2|MYO7A|MYORG|MYOT|MYOZ2|MYPN|NALCN|NAXD|NAXE|NBEA|NCDN|NEK10|NEXN|NFE2L2|NFIB|NFKB1|NFKB2|NKX2-1|NLGN1|NME5|NME8|NODAL|NOL3|NOTCH2NLC|NOVA2|NPRL2|NPRL3|NPSR1|NR2F2|NRG1|NRL|NRROS|NRXN1|NSMCE3|NTNG2|NUP214|NUP54|NUP62|OBSCN|ODAD1|ODAD2|ODAD4|OFD1|OGDHL|OLR1|ORAI1|OTX2|P4HTM|PANK2|PCDH15|PCLO|PDE10A|PDE2A|PDE8B|PDGFB|PDGFRB|PDZD7|PHGDH|PIGG|PIGN|PIK3R1|PITRM1|PKD1L1|PLN|PLPBP|PLXND1|PMPCA|PNKP|PNPLA6|POLG|POMT1|PON1|PON2|POU4F1|PPCS|PPIL1|PPP1R15B|PRDM13|PRDM16|PRDM8|PRDX3|PREP|PRICKLE1|PRKAG2|PRKN|PRKRA|PRLR|PRNP|PRODH|PRODH2|PRRT2|PRSS1|PRSS2|PSAP|PSAT1|PSEN1|PSEN2|PSMA6|PTCHD1|PTF1A|PTGDR|PTGER2|PTPA|PUM1|PUS1|PYROXD1|QARS1|RAF1|RANBP2|RAPGEF2|RARS2|RAX|RBM20|RBP4|RCBTB1|RDH11|RELN|RERE|RFC1|RFX5|RFXANK|RFXAP|RILP|RIN2|RNASEH2C|RNF170|RNH1|ROBO3|RORB|RPGR|RPL10|RPL3L|RPSA|RRM2B|RSPH1|RSPH3|RSPH4A|RSPH9|RTN4R|RTTN|RUBCN|RYR2|SAMD12|SCARB2|SCGB3A2|SCN1A|SCN1B|SCN2A|SCN3A|SCN4A|SCN5A|SCN8A|SCNN1A|SCNN1B|SCNN1G|SCYL1|SDHA|SEC61A1|SEMA6B|SERPINI1|SETD1A|SETX|SGCD|SGCE|SHANK3|SHQ1|SLC12A5|SLC16A2|SLC18A2|SLC1A3|SLC1A4|SLC20A2|SLC25A19|SLC25A32|SLC25A46|SLC2A1|SLC44A1|SLC4A1|SLC6A3|SLC6A4|SLC7A6OS|SLCO1B1|SLCO1B3|SLITRK1|SMAD2|SMAD4|SMARCC1|SMPX|SNAPC4|SNCA|SNCB|SNX14|SOBP|SOD3|SOS1|SPAG1|SPART|SPINK1|SPR|SPTAN1|SPTBN1|SPTBN2|SQSTM1|SRCAP|SRPX2|ST3GAL3|STAMBP|STARD7|STIM1|STK36|STUB1|STX1B|SVBP|SYN1|SYN2|SYNE1|SYT14|TAB2|TAF1|TAOK1|TAP1|TAP2|TAPBP|TBC1D23|TBC1D24|TBCD|TBCE|TBCK|TBK1|TBP|TBX21|TCAP|TDP1|TDP2|TECRL|TENM4|THAP1|THG1L|THSD1|TICAM1|TMLHE|TNF|TNFRSF13B|TNFRSF13C|TNFSF4|TNNC1|TNNI3|TNNT2|TNR|TNRC6A|TOE1|TOP3A|TOR1A|TP73|TPH2|TPM1|TPP1|TRAF3|TRAPPC12|TRAPPC2L|TRIM71|TRMT10A|TRRAP|TSEN15|TSEN54|TSPOAP1|TTC12|TTC26|TTF1|TTN|TUBB4A|TXNL4A|U2AF2|UBA5|UBTF|UGT1A1|UNC80|UNC93B1|USH1C|USH1G|USH2A|VAC14|VCL|VEZF1|VLDLR|VMA21|VPS11|VPS13A|VPS13D|VPS16|VPS35|VPS41|VPS51|VPS53|VWA3B|WARS2|WDPCP|WDR4|WDR62|WDR81|WHRN|WNT2B|WWOX|XK|XPR1|XRCC1|YARS2|YEATS2|YIF1B|YIPF5|ZBTB7A|ZIC3|ZMYND10|ZNF141|ZNF148
C0234992	Dyskinesia acute	57	APOL2|APOL4|ARC|ATP5MC3|BSCL2|CAP1|CHI3L1|COL4A1|COL4A2|COMT|CPT2|DAOA|DNM1L|DRD3|GCH1|GNAL|GPR88|HDC|HTR2A|IRF3|KIF5A|LIPT2|MECP2|MECR|MTHFR|MYC|NAXD|NAXE|NKX2-1|NOL3|NOTCH2NLC|NRG1|NRXN1|NUP214|OBSCN|PDE10A|PRODH|PRODH2|RANBP2|RNH1|RTN4R|SCN8A|SERPINI1|SLC19A1|SLITRK1|SPR|SYN2|TBCD|TBCE|TBK1|TICAM1|TRAF3|TRAPPC12|TRAPPC2L|TTC26|TTF1|UNC93B1
C0235778	Dyskinesia neonatal	1	PDE10A
C0476254	Dyslexia	404	ABCA12|ABCC1|ACTG1|ADCY1|ADD3|ADGRL1|AGO1|AIFM1|ALDH7A1|ALOX12B|ALOXE3|AP4E1|APOL2|APOL4|ARFGEF1|ARPC4|ASPRV1|ATOH1|ATP11A|ATP1A2|ATP2B2|ATP6V0C|ATP6V1B2|BCAP31|BDP1|BMP2|BRWD1|CABP2|CACNA1A|CACNA1H|CACNB4|CARS1|CASP14|CCDC103|CCDC174|CCDC39|CCDC40|CCDC50|CCDC65|CCNO|CD164|CDC14A|CDH2|CDH23|CEACAM16|CERS1|CERS3|CFAP298|CFAP300|CFAP74|CHI3L1|CHRNA2|CHRNA4|CHRNB2|CIB2|CLCN2|CLDN1|CLDN14|CLDN9|CLIC5|CLRN2|CLXN|CNTN2|COCH|COL11A1|COL11A2|COL3A1|COL4A6|COMT|CPA6|CRYM|CSF1R|CSTB|CTBP1|CTU2|CUL3|CUX1|CYP4F22|DAB1|DAOA|DAW1|DCDC2|DEPDC5|DIABLO|DIAPH1|DIAPH3|DMXL2|DNAAF1|DNAAF2|DNAAF3|DNAAF4|DNAAF5|DNAH1|DNAH11|DNAH5|DNAH7|DNAH9|DNAI1|DNAI2|DNAJB13|DNAL1|DONSON|DRC1|DRD3|DRD4|DRD5|DSPP|EBF3|EDNRA|EFHC1|EIF4E|ELMOD3|ELOVL4|EMC1|EPHA10|EPS8|ESPN|ESR1|ESRP1|ESRRB|EXOSC2|EXT2|EYA4|FBXW11|FBXW7|FGF3|FIG4|FLNA|FMR1|FOXJ1|FRMD4A|GAB1|GABRA1|GABRA3|GABRB3|GABRD|GAL|GAS2L2|GAS8|GIPC3|GJB2|GJB3|GJB6|GK|GLS|GOSR2|GPR156|GPRASP2|GRAP|GREB1L|GRHL2|GRIA4|GRIN1|GRIN2A|GRN|GRXCR1|GRXCR2|GSC|GSDME|HCN2|HCN4|HGF|HOMER2|HTR2A|HTT|HYDIN|IER3IP1|IGBP1|ILDR1|INPP5E|INTS11|ITM2B|JAG1|KANK1|KARS1|KCNA4|KCNC1|KCNK18|KCNMA1|KCNN2|KCNQ2|KCNQ3|KCNQ4|KCNT1|KCTD7|KDM1A|KIF11|KITLG|KRT1|KRT10|L1CAM|LAMC3|LGI1|LHFPL5|LIPN|LMNB2|LMX1A|LOXHD1|LRRC56|MAB21L1|MAP1B|MAPK8IP3|MAPT|MARVELD2|MCIDAS|MCM2|MED17|MED27|MET|METTL13|MINAR2|MORC2|MPZL2|MSMO1|MSRB3|MTHFR|MYH14|MYH9|MYO15A|MYO3A|MYO6|MYO7A|NALCN|NARS2|NBAS|NBEA|NEK10|NF1|NFIA|NIPAL4|NLGN1|NLRP3|NME5|NME8|NOVA2|NPRL2|NPRL3|NRG1|NRROS|NRXN1|NTNG2|ODAD1|ODAD2|ODAD4|OGDHL|OSBPL2|OTOA|OTOF|OTOG|OTOGL|P2RX2|P4HTM|PAPPA2|PCDH15|PDE1C|PDZD7|PI4KA|PI4KB|PIGG|PJVK|PLPBP|PLS1|PNKP|PNPLA1|PNPT1|POC1A|POLR3GL|POMT1|POU3F4|POU4F3|PPIP5K2|PPP1R15B|PRDM13|PRDM8|PRICKLE1|PRMT7|PRODH|PRODH2|PRPS1|PRRT2|PSEN1|PSMC3|PTCHD1|PTPN11|PTPRQ|QARS1|RAPGEF2|RDX|RELN|RERE|REST|RILP|RIPOR2|ROR1|RORB|RPL10|RPSA|RSPH1|RSPH3|RSPH4A|RSPH9|RTN4R|RTTN|S1PR2|SAMD12|SCARB2|SCD5|SCN1A|SCN2A|SCN3A|SCN8A|SCUBE3|SDR9C7|SEMA6B|SERPINB6|SETD1A|SHOX|SIX1|SLC10A7|SLC12A2|SLC12A5|SLC17A8|SLC25A19|SLC26A4|SLC26A5|SLC2A1|SLC44A4|SLC6A4|SLC7A6OS|SLITRK1|SMPX|SNAPC4|SNCA|SNCB|SPAG1|SPATA5L1|SPG11|SPNS2|SPTAN1|SPTBN1|SRCAP|SREBF1|SRPX2|ST14|ST3GAL3|STARD7|STIM1|STK36|STRC|STS|SULT2B1|SVBP|SYN1|SYN2|SYNE4|TAOK1|TARDBP|TBC1D24|TBCK|TBL1Y|TCN2|TECTA|TGM1|THOC1|TKT|TMC1|TMEM132E|TMEM222|TMEM240|TMEM43|TMIE|TMLHE|TMPRSS3|TNC|TNF|TNR|TNRC6A|TOP3A|TP73|TPH2|TPRN|TRIOBP|TRMT10A|TRMU|TRRAP|TSPEAR|TTC12|U2AF2|UNC80|USH1C|USP31|USP48|WAC|WARS2|WBP2|WDR4|WFS1|WHRN|WWC1|XRCC4|YEATS2|YIPF5|ZMYND10|ZNF148
C0242339	Dyslipidaemia	479	ABCA1|ABCA5|ABCB11|ABCB4|ABCC6|ABCC8|ABCC9|ABHD12|ACE|ACSM3|ACTA1|ACTA2|ACTC1|ACTN2|ACTN4|ADCY3|ADD1|ADRA2A|ADRB1|ADRB3|ADSS1|AGPAT2|AGRP|AGT|AGTR1|AKT2|ALG14|ALMS1|ALOX5|ALOX5AP|ALPK3|ANGPTL3|ANK2|APOA1|APOA2|APOA5|APOB|APOC2|APOE|APOL1|APOL2|APOL4|APPL1|ARHGDIA|ASS1|ATL1|ATL3|ATP8B1|AVIL|AXIN1|BAG3|BAG5|BCHE|BHLHE41|BLK|BMP2|BSCL2|CACNA1D|CACNA1H|CALCR|CAP2|CAPN10|CARTPT|CASP8|CASQ1|CASR|CAV1|CAV3|CAVIN1|CBLB|CBS|CCL11|CCL2|CCL3|CCL3L1|CCNP|CCR2|CCR5|CCT5|CD19|CD244|CD2AP|CD36|CD40LG|CD81|CDC73|CEL|CELA2A|CFTR|CHCHD10|CHI3L1|CHMP4B|CIDEC|CIITA|CLCN2|CLCN5|COL1A2|COL4A1|COMT|COPB2|COQ8B|CR2|CREB3L3|CRYAB|CSRP3|CTLA4|CTNNB1|CTPS1|CTRC|CTSC|CUBN|CX3CR1|CXCL12|CXCR1|CYP11B1|CYP21A2|CYP27A1|CYP2B6|CYP2C19|CYP3A5|DAAM2|DAOA|DES|DGKE|DMD|DNASE1|DNMT1|DRD3|DSG2|DSP|DST|DYSF|ECE1|EMP2|ENPP1|EPHX2|ESR1|EXOSC2|EYA4|F13A1|F2|F5|F7|FBLN5|FCGR2B|FFAR4|FH|FHL1|FHOD3|FKTN|FLII|FLNC|FOCAD|FOXD3|FOXE3|FTO|GATAD1|GCK|GCLC|GCLM|GET3|GFER|GH1|GHR|GHRHR|GHRL|GHSR|GJA5|GLCCI1|GLIS3|GNB3|GOT1|GPD1|GPD2|GPIHBP1|GSC|HABP2|HADHA|HGF|HK1|HMGA1|HMGCR|HMOX1|HNF1A|HNF1B|HNF4A|HNRNPA1|HPRT1|HSD17B13|HTR2A|ICOS|IFNG|IFNL3|IGF2BP2|IGF2R|IGSF1|IKZF1|IL10|IL18BP|IL21|IL23R|IL2RA|IL6|IL6R|INF2|INS|INSR|IRF2BP2|IRF5|IRS1|IRS2|IRS4|ISG15|ITCH|ITGB3|ITM2B|ITPR3|JPH2|KANK2|KCNA5|KCNE2|KCNJ11|KCNJ2|KCNJ5|KCNMB1|KCNQ1|KIF12|KIF1A|KIF20A|KIR3DL1|KIR3DS1|KIRREL1|KLF11|KLHL24|KRT18|KY|LAMA3|LAMA4|LAMA5|LAMB2|LCAT|LCK|LDB3|LDLR|LDLRAP1|LEP|LEPR|LGALS2|LGR4|LIPA|LIPC|LIPE|LIPH|LMF1|LMNA|LMNB2|LMOD2|LOX|LPA|LPL|LRBA|LRP6|LRP8|LTA|MAGI2|MAGT1|MANF|MAPK8IP1|MAPT|MB|MC3R|MC4R|MCM10|MCM3AP|MEF2A|MET|MFAP5|MIF|MMP1|MMP3|MRAP2|MRPS16|MS4A1|MSTO1|MTHFR|MTM1|MTNR1B|MYBPC3|MYH11|MYH14|MYH6|MYH7|MYL2|MYL3|MYL4|MYLK|MYLK2|MYO1C|MYO1E|MYO5B|MYOT|MYOZ2|MYPN|NBAS|NEUROD1|NEXN|NFE2L2|NFKB1|NFKB2|NFKBIL1|NGF|NKX2-5|NOS1AP|NOS3|NPC1L1|NPHS1|NPHS2|NPPA|NR0B2|NR1H4|NR3C2|NRG1|NRXN1|NSMF|NTRK2|NUP107|NUP133|NUP160|NUP205|NUP85|NUP93|OBSCN|OLR1|ORAI1|OXGR1|PAPPA2|PAX2|PAX4|PAX8|PCNT|PCSK1|PCSK9|PCYT1A|PDCD1|PDX1|PDXK|PHKA2|PIK3CA|PLAAT3|PLCE1|PLIN1|PLN|PMP22|POC1A|POLR3GL|POMC|PON1|PON2|PPARG|PPCS|PPP1R3A|PRDM12|PRDM16|PRKACA|PRKAG2|PRKCH|PRKG1|PRMT7|PRODH|PRODH2|PRPS1|PRSS1|PRSS2|PSEN1|PSEN2|PSMA6|PTF1A|PTGIS|PTPN1|PTPN22|PTPRO|PUS1|PYROXD1|RAF1|RBM20|RBM28|RETN|RETREG1|ROBO2|RPL3L|RTN4R|SARS2|SAT1|SCN11A|SCN1B|SCN2B|SCN3B|SCN4B|SCN5A|SCN8A|SCN9A|SCUBE3|SDC3|SDHA|SEC61A1|SEMA7A|SERPINA3|SGCD|SHOX|SIAE|SLC10A7|SLC22A4|SLC25A46|SLC26A1|SLC2A2|SLC30A8|SLC51A|SMAD6|SMPX|SNCA|SNCB|SOD3|SPINK1|SPTLC1|SPTLC2|SQSTM1|STAT3|STAT4|STIM1|SUMO4|SYN2|TBC1D4|TBC1D8B|TBL1X|TCAP|TCF4|TCF7L2|TECPR2|THRA|THSD4|TJP2|TKT|TLR5|TNF|TNFRSF13B|TNFRSF13C|TNFSF4|TNNC1|TNNI3|TNNT2|TP53|TPM1|TRAF7|TREX1|TRHR|TRMU|TRPC6|TRPV6|TSHB|TSHR|TTN|UCP2|UCP3|USF1|USP53|VCL|VEZF1|VMA21|VPS33B|WFS1|WNK1|WNT1|WT1|XRCC4|YARS2|ZAP70|ZFP57|ZFYVE19|ZNF365
C3203736	Dysmasesis	33	ACTA1|ACTN2|ADSS1|ALDH2|ALG14|BAG3|CASQ1|CAV3|CHCHD10|CRYAB|DES|DYSF|FHL1|FLNC|GFER|HNRNPA1|KY|LDB3|MB|MSTO1|MTM1|MYL2|MYOT|ORAI1|PUS1|PYROXD1|SMPX|SQSTM1|STIM1|TGFBR2|TTN|VMA21|YARS2
C0013390	Dysmenorrhoea	36	AKT1|ANXA5|AR|ATP1A2|CACNA1A|CD244|CDH1|CIITA|CTNNB1|CYP21A2|EDNRA|ERBB2|ESR1|F2|F5|FGFR3|GDF5|HGF|IL10|IL13|IL6|KCNK18|LGR4|MEFV|MIF|NFKBIL1|OPCML|PIK3CA|PRKN|PRNP|PRPS1|PTPN22|SCN1A|SLC22A4|SOHLH1|SYCP3
C1737329	Dysmorphism	1886	A2ML1|AAGAB|AARS1|AARS2|ABCA12|ABCA2|ABCA4|ABCA5|ABCB11|ABCB4|ABCB6|ABCB7|ABCC1|ABCC8|ABCC9|ABCD1|ABHD12|ABL1|ACACA|ACADM|ACADS|ACAN|ACER3|ACP4|ACSL4|ACTA1|ACTA2|ACTC1|ACTG1|ACTN2|ACTN4|ACVR1|ACVR2B|ADAMTS15|ADAMTS18|ADAMTS2|ADAMTSL2|ADAMTSL4|ADARB1|ADCY1|ADCY3|ADD3|ADGRG1|ADGRL1|ADGRV1|ADK|ADNP|ADRA2A|ADRB3|ADSS1|AEBP1|AFF2|AGBL1|AGO1|AGPAT2|AGPS|AGR2|AGRN|AGRP|AHDC1|AIFM1|AIMP1|AIMP2|AIPL1|AKT1|ALAS2|ALDH18A1|ALDH1A3|ALDH3A2|ALDH7A1|ALG1|ALG10|ALG10B|ALG11|ALG12|ALG14|ALG2|ALG3|ALG6|ALG8|ALG9|ALKBH8|ALMS1|ALOX12B|ALOXE3|ALPK3|ALPL|AMBN|AMELX|AMER1|AMMECR1|AMN|AMPD2|AMTN|ANAPC1|ANK3|ANKH|ANKRD11|ANO10|ANO5|ANO6|ANTXR1|ANXA5|AOPEP|AP1S2|AP2S1|AP4M1|AP4S1|APC2|APOL1|APPL1|APTX|AQP2|AQP5|ARC|ARFGEF1|ARHGDIA|ARL2|ARL2BP|ARPC4|ARSA|ARSB|ARSG|ARSK|ARSL|ARX|ASCC3|ASH1L|ASNS|ASPH|ASPRV1|ASXL1|ASXL3|ATAD1|ATAD3A|ATCAY|ATG5|ATG7|ATL1|ATL3|ATN1|ATOH1|ATP11A|ATP13A3|ATP1A1|ATP1A2|ATP2B1|ATP2B2|ATP2B3|ATP5MC3|ATP6AP2|ATP6V0A2|ATP6V0C|ATP6V1A|ATP6V1B2|ATP6V1E1|ATP7A|ATP8A2|ATP8B1|ATR|AUH|AUTS2|AVIL|AVP|AVPR2|B3GALT6|B3GAT3|B3GLCT|B4GALT1|B4GALT7|BACH1|BAG3|BAG5|BCAP31|BCHE|BCL11B|BCOR|BDP1|BEST1|BGN|BHLHA9|BICC1|BICD2|BICRA|BLK|BMP1|BMP2|BMP4|BMPR1A|BMPR1B|BMPR2|BMS1|BRAF|BRCA1|BRCA2|BRF1|BRIP1|BRWD3|BSCL2|BTK|BVES|C12orf4|C12orf57|C1QTNF5|C1R|C1S|CA2|CA8|CABP2|CACNA1C|CACNA1F|CACNA1G|CACNA1H|CACNA1S|CACNB4|CACNG2|CADM3|CALCR|CAMK2A|CAMK2B|CAMK2G|CAMLG|CAMSAP1|CAMTA1|CANT1|CAP1|CAP2|CAPN3|CARD9|CARS1|CARTPT|CASK|CASP14|CASP2|CASQ1|CASR|CAV1|CAV3|CAVIN1|CBL|CC2D1A|CCDC115|CCDC134|CCDC174|CCDC22|CCDC47|CCDC50|CCDC8|CCDC88A|CCDC88C|CCL2|CCNQ|CCT5|CD164|CD19|CD2AP|CD40LG|CD81|CD96|CDC14A|CDC40|CDC42|CDH11|CDH15|CDH2|CDH23|CDH3|CDK10|CDK13|CDK5RAP2|CDKN1C|CEACAM16|CEL|CELF2|CENPJ|CEP104|CEP135|CEP152|CEP57|CERS1|CERS3|CFAP410|CFAP43|CFAP45|CFAP52|CFAP53|CFC1|CHAMP1|CHAT|CHCHD10|CHD3|CHD7|CHD8|CHKA|CHKB|CHMP1A|CHN1|CHN2|CHRM3|CHRNA1|CHRNA2|CHRNA4|CHRNB1|CHRNB2|CHRND|CHRNE|CHRNG|CHST11|CHST14|CHSY1|CIB2|CIC|CIDEC|CIROP|CISD2|CITED2|CKAP2L|CLCN2|CLCN4|CLCN5|CLCN7|CLDN1|CLDN11|CLDN14|CLDN9|CLIC2|CLIC5|CLK1|CLP1|CLPB|CLRN1|CLRN2|CLTC|CMC1|CNKSR2|CNOT3|CNP|CNTN2|CNTNAP1|COA7|COASY|COCH|COG1|COG2|COG3|COG4|COG5|COG6|COG7|COG8|COL11A1|COL11A2|COL13A1|COL18A1|COL1A1|COL1A2|COL27A1|COL2A1|COL3A1|COL4A1|COL4A3|COL4A4|COL4A6|COL5A1|COL5A2|COL8A2|COL9A1|COL9A2|COL9A3|COLQ|COMP|COPB2|COQ7|COQ8B|COX4I2|COX6A1|CP|CPA6|CPLANE1|CPS1|CPSF3|CPT2|CR2|CRADD|CRBN|CREB3L1|CRELD1|CRTAP|CRYAB|CRYM|CSF1R|CSF3R|CSGALNACT1|CSNK2A1|CSNK2B|CSRP3|CSTB|CTBP1|CTCF|CTDP1|CTNNA2|CTNNB1|CTNS|CTSK|CTU2|CUBN|CUL3|CUL4B|CUX1|CWC27|CWF19L1|CXCR4|CXorf1|CYP24A1|CYP4F22|D2HGDH|DAAM2|DCC|DCDC2|DCN|DCTN1|DCX|DDOST|DDRGK1|DDX11|DDX3X|DEAF1|DEGS1|DEPDC5|DES|DGKE|DHCR24|DHCR7|DHDDS|DHODH|DHTKD1|DIABLO|DIAPH1|DICER1|DIP2B|DIS3L2|DKC1|DLG3|DLG4|DLX3|DMD|DMXL2|DNA2|DNAJB2|DNAJB6|DNAJC19|DNAJC3|DNM1L|DNM2|DNMT1|DNMT3A|DOHH|DOK7|DOLK|DONSON|DPAGT1|DPH1|DPH2|DPM1|DPM2|DPP6|DRD4|DRD5|DSE|DSG1|DSG2|DSP|DSPP|DST|DVL1|DVL3|DYNC1H1|DYRK1A|DYSF|EBF3|EBP|ECE1|ECEL1|EDA|EDC3|EDEM3|EDN3|EDNRA|EDNRB|EEF1A2|EFEMP2|EFHC1|EFTUD2|EGR2|EIF2AK1|EIF2AK2|EIF2AK3|EIF3F|EIF4E|ELANE|ELMO2|ELMOD3|ELN|ELOVL4|ELP1|ELP2|EMC1|EMILIN1|EML1|EMP2|EMX2|ENAM|ENPP1|EPB41L1|EPHA10|EPPK1|EPS8|ERCC2|ERCC4|ERCC6|ERCC8|ERF|ERI1|ESCO2|ESPN|ESRP1|ESRRB|EXOC8|EXOSC1|EXOSC2|EXOSC3|EXOSC5|EXOSC8|EXOSC9|EXT1|EXT2|EYA1|EYA4|EZH1|EZH2|F2|F5|FADS1|FADS2|FADS3|FAM111A|FAM111B|FAM149B1|FAM20A|FAM20C|FAM50A|FAM83H|FANCA|FANCB|FANCC|FANCD2|FANCE|FANCF|FANCG|FANCI|FANCL|FAR1|FAT4|FBLN1|FBLN5|FBN1|FBN2|FBP2|FBXO11|FBXO31|FBXO38|FBXW11|FBXW7|FDFT1|FDX2|FFAR4|FGD1|FGD4|FGF13|FGF2|FGF3|FGFR1|FGFR2|FGFR3|FH|FHL1|FHOD3|FIBP|FIG4|FKBP10|FKBP14|FKTN|FLII|FLNA|FLNB|FLNC|FLT4|FLVCR1|FMN2|FMR1|FN1|FOXC1|FOXC2|FOXE1|FOXG1|FOXL2|FOXN1|FRA10AC1|FREM1|FREM2|FRMD4A|FRMD7|FRMPD4|FTO|FTSJ1|FUZ|FXN|FZD2|G6PC3|GAB1|GABRA1|GABRA3|GABRB3|GABRD|GABRG2|GAL|GALNT2|GARS1|GATA1|GATA3|GATA4|GATA5|GATA6|GATAD1|GBE1|GBF1|GCH1|GCK|GCM2|GDAP1|GDAP2|GDF1|GDF3|GDF5|GDF6|GDI1|GDNF|GEMIN4|GET3|GET4|GFER|GFI1|GFPT1|GGPS1|GH1|GHR|GHRHR|GHRL|GHSR|GIPC3|GJA1|GJB2|GJB3|GJB6|GJC2|GLB1|GLI1|GLI3|GLRA2|GLRX5|GLS|GMPPA|GNA11|GNAI1|GNAQ|GNAS|GNB1|GNB4|GNPAT|GNPTAB|GOLGA2|GOSR2|GPC3|GPR156|GPR68|GPR88|GPRASP2|GPX4|GRAP|GREB1L|GREM2|GRHL2|GRIA1|GRIA3|GRIA4|GRID2|GRIK2|GRIN1|GRIN2A|GRIN2B|GRM1|GRM7|GRXCR1|GRXCR2|GSC|GSDME|GTPBP2|GUSB|GZF1|H1-4|HAAO|HACD1|HARS1|HAX1|HBB|HBD|HBG2|HCN2|HCN4|HECTD4|HECW2|HEPHL1|HERC1|HERC2|HESX1|HGF|HIKESHI|HIVEP2|HK1|HKDC1|HMGB3|HMGCR|HNMT|HNRNPA1|HNRNPC|HNRNPDL|HNRNPH2|HNRNPK|HNRNPR|HOMER2|HOXA2|HOXD10|HOXD13|HRAS|HSCB|HSD17B4|HSPA9|HSPB1|HSPB3|HSPB8|HSPD1|HSPG2|HTRA2|HUWE1|HYCC1|HYLS1|IARS1|IARS2|IBA57|ICOS|IDH2|IDS|IDUA|IER3IP1|IFITM5|IGBP1|IGHMBP2|IGSF1|IHH|IKZF1|IKZF5|IL1RAPL1|IL21|IL2RG|ILDR1|IMPA1|INF2|INPP5E|INPP5K|INPPL1|INS|INSL3|INSR|INTS11|INTU|IQCE|IQSEC2|IRF2BP2|IRF3|IRS4|ITGA2B|ITGA7|ITGB3|ITGB6|ITPR2|ITPR3|JAG1|JAG2|JAGN1|JAK1|JAM2|JPH1|JPH2|KANK1|KANK2|KANSL1|KARS1|KAT6A|KAT6B|KCNA4|KCNC1|KCNH1|KCNJ11|KCNJ6|KCNK3|KCNK4|KCNK9|KCNMA1|KCNN2|KCNQ2|KCNQ3|KCNQ4|KCNQ5|KCNT1|KCTD7|KDELR2|KDF1|KDM1A|KDM3B|KDM4B|KDM5B|KDM5C|KDR|KIAA0825|KIDINS220|KIF11|KIF12|KIF1A|KIF1B|KIF20A|KIF23|KIF26A|KIF2A|KIF4A|KIF5A|KIF5C|KIF7|KIFBP|KIRREL1|KISS1R|KITLG|KLC2|KLF11|KLF14|KLHL15|KLHL24|KLHL7|KLK4|KLLN|KMT2A|KMT2B|KMT2C|KMT2D|KMT5B|KNL1|KPTN|KRAS|KRT1|KRT10|KRT16|KRT25|KRT6C|KRT74|KRT9|KY|KYNU|L1CAM|L2HGDH|LAMA2|LAMA3|LAMA4|LAMA5|LAMB2|LAMB3|LAMC3|LARP7|LARS2|LBR|LCK|LDB3|LEP|LEPR|LGI1|LGR4|LHCGR|LHFPL5|LHX3|LHX4|LIAS|LIG4|LIMS2|LINGO1|LINS1|LIPE|LIPH|LIPN|LIPT2|LITAF|LMAN2L|LMBR1|LMNA|LMNB1|LMNB2|LMOD2|LMX1A|LOXHD1|LPAR6|LPIN1|LRAT|LRBA|LRP2|LRP4|LRP5|LRP6|LRRC32|LRSAM1|LSS|LTBP1|LTBP4|LYSET|MAB21L1|MAD2L2|MAF|MAGEL2|MAGI2|MAGT1|MAN1B1|MAN2B1|MANBA|MAP1B|MAP3K7|MAPK8IP3|MAPRE2|MARS1|MARVELD2|MAST1|MAT1A|MATN3|MB|MBD5|MBOAT7|MBTPS1|MBTPS2|MC3R|MC4R|MCM2|MCM3AP|MCOLN1|MCPH1|MECP2|MECR|MED11|MED12|MED13|MED17|MED23|MED27|MEF2C|MEGF8|MEIS2|MEN1|MESD|MET|METTL13|METTL23|METTL5|MFN2|MFRP|MGAT2|MID2|MINAR2|MINPP1|MKRN3|MME|MMP13|MMP14|MMP2|MMP20|MMP21|MNS1|MNX1|MOGS|MORC2|MPDU1|MPDZ|MPI|MPL|MPV17|MPZ|MPZL2|MRAP2|MRPS16|MS4A1|MSL3|MSMO1|MSRB3|MST1|MSTN|MSTO1|MSX1|MSX2|MTHFD1|MTHFR|MTHFS|MTM1|MTMR2|MTOR|MTR|MTRR|MUSK|MVK|MVP|MYBPC1|MYBPC3|MYC|MYCN|MYF5|MYH14|MYH3|MYH6|MYH7|MYH9|MYL11|MYL2|MYL3|MYLK2|MYO15A|MYO18B|MYO1C|MYO1E|MYO3A|MYO5B|MYO6|MYO7A|MYO9A|MYORG|MYOT|MYOZ2|MYPN|MYT1L|NAA10|NAA15|NAA20|NACC1|NADSYN1|NAGA|NAGLU|NALCN|NANS|NAPB|NARS1|NARS2|NAT2|NAXD|NAXE|NBAS|NBEA|NBN|NCDN|NDRG1|NDST1|NEFH|NEFL|NEK9|NEU1|NEUROG1|NEXMIF|NEXN|NF1|NFATC2|NFE2L2|NFIA|NFIB|NFIX|NFKB1|NFKB2|NGF|NHS|NIPAL4|NKAP|NKX2-1|NKX2-5|NKX2-6|NLGN1|NLGN3|NLGN4X|NLRP3|NMNAT1|NODAL|NOG|NOL3|NONO|NOP10|NOS1AP|NOTCH2|NOTCH2NLC|NOTCH3|NOVA2|NPHS1|NPHS2|NPRL2|NPRL3|NR0B1|NR0B2|NR1H4|NR2F1|NR2F2|NRL|NRROS|NRXN1|NSD1|NSD2|NSDHL|NSMF|NSRP1|NSUN2|NT5C3A|NTNG2|NTRK1|NTRK2|NUDT2|NUP107|NUP133|NUP160|NUP205|NUP214|NUP85|NUP93|NUS1|NXN|OBSCN|OCRL|ODAPH|OFD1|OGDHL|OGT|OPA1|OPA3|OPHN1|OPTN|ORAI1|OSBPL2|OSTM1|OTOA|OTOF|OTOG|OTOGL|OTUD6B|OTULIN|OTX2|OVOL2|OXGR1|P2RX2|P3H1|P3H2|P4HTM|PACS1|PACS2|PAFAH1B1|PAH|PAK3|PALB2|PAM16|PAPPA2|PAX2|PAX4|PAX6|PAX8|PAX9|PC|PCDH15|PCGF2|PCK2|PCLO|PCNT|PCSK1|PCYT1A|PDE10A|PDE1C|PDGFB|PDGFRB|PDK3|PDXK|PDZD7|PDZD8|PEPD|PEX10|PEX11B|PEX14|PEX5|PEX7|PGM1|PGM2L1|PHF21A|PHF6|PHF8|PHIP|PHKA2|PHLDB1|PHYH|PI4KA|PI4KB|PIDD1|PIEZO2|PIGF|PIGG|PIGQ|PIGT|PIGV|PIK3CA|PIK3R1|PITRM1|PITX1|PITX2|PJVK|PKD1L1|PKDCC|PLAAT3|PLCE1|PLCG1|PLCG2|PLEC|PLEKHG5|PLEKHM1|PLIN1|PLK4|PLN|PLOD1|PLPBP|PLS1|PLXND1|PMM2|PMP2|PMP22|PMPCA|PNKP|PNPLA1|PNPLA6|PNPT1|POC1A|POGLUT1|POGZ|POLD1|POLE|POLR1A|POLR1C|POLR3A|POLR3B|POLR3GL|POLR3K|POMC|POMT1|POPDC3|PORCN|POU1F1|POU3F4|POU4F1|POU4F3|PPARG|PPCS|PPFIBP1|PPIB|PPIL1|PPIP5K2|PPM1D|PPP1CB|PPP1R15B|PPP1R21|PPP3CA|PQBP1|PRDM12|PRDM13|PRDM16|PRDM8|PRDX3|PREP|PREPL|PRICKLE1|PRKAG2|PRKAR1A|PRKG2|PRMT7|PRMT9|PROP1|PRPS1|PRRT2|PRSS12|PRSS56|PRUNE1|PRX|PSAT1|PSEN1|PSEN2|PSMB1|PSMC3|PSMD12|PSPH|PTCH2|PTCHD1|PTDSS1|PTH|PTH1R|PTHLH|PTPN11|PTPRO|PTPRQ|PTRH2|PUF60|PUS1|PYCR1|PYCR2|PYROXD1|QARS1|QRICH1|RAB18|RAB23|RAB39B|RAB5IF|RAC1|RAD21|RAD51|RAD51C|RAF1|RAI1|RALGAPA1|RANBP2|RAPGEF2|RAPSN|RARB|RARS1|RARS2|RAX|RB1|RBM10|RBM20|RBM28|RBM8A|RBMX|RBP4|RCBTB1|RDH11|RDX|RECQL4|REEP1|RELN|RELT|RERE|REST|RET|RETREG1|RFC1|RFT1|RFWD3|RFX7|RGS2|RHAG|RHOA|RIC1|RILP|RIN2|RINT1|RIPOR2|RNASET2|RNF168|RNF170|RNF220|RNH1|RNPC3|ROBO1|ROBO3|ROR1|ROR2|RORA|RORB|RP1|RPGR|RPL10|RPL13|RPL3L|RPS14|RPS23|RPS24|RPS6KA3|RPSA|RRM2B|RSPRY1|RSRC1|RTTN|RUBCN|RUNX2|RUSC2|S1PR2|SALL2|SAMD12|SARS1|SASS6|SAT1|SATB2|SBF1|SBF2|SC5D|SCAF4|SCARB2|SCD5|SCG3|SCN11A|SCN1A|SCN2A|SCN3A|SCN4A|SCN5A|SCN8A|SCN9A|SCT|SCUBE3|SCYL1|SDC3|SDHA|SDR9C7|SEC23A|SEC24D|SEC31A|SEC61A1|SEMA6B|SEMA7A|SERPINB6|SERPINB7|SERPINF1|SERPINH1|SERPINI1|SET|SETBP1|SETD1A|SETD2|SETD5|SETX|SF3B2|SFRP4|SGCA|SGCB|SGCD|SGCG|SH3PXD2B|SH3TC2|SHANK3|SHH|SHMT2|SHOX|SIGMAR1|SIK3|SIL1|SIX1|SIX3|SKI|SLC10A1|SLC10A7|SLC11A2|SLC12A2|SLC12A5|SLC12A6|SLC13A3|SLC16A1|SLC16A12|SLC16A2|SLC17A2|SLC17A8|SLC18A3|SLC20A2|SLC24A4|SLC25A1|SLC25A19|SLC25A36|SLC25A38|SLC25A46|SLC26A1|SLC26A2|SLC26A4|SLC26A5|SLC29A3|SLC2A1|SLC2A10|SLC34A1|SLC35A1|SLC35A2|SLC35A3|SLC35B2|SLC35C1|SLC37A4|SLC39A13|SLC39A8|SLC3A1|SLC44A4|SLC45A1|SLC4A11|SLC4A2|SLC4A4|SLC51A|SLC5A6|SLC5A7|SLC6A1|SLC6A17|SLC7A6OS|SLC7A9|SLC9A6|SLC9A7|SLITRK2|SLX4|SMAD1|SMAD2|SMAD4|SMAD6|SMAD9|SMARCA2|SMARCAL1|SMARCC1|SMG8|SMG9|SMO|SMPD4|SMPX|SMS|SNAP25|SNAP29|SNAPC4|SNIP1|SNRPB|SNX10|SNX14|SOBP|SOHLH1|SON|SORD|SOS1|SOST|SOX18|SOX2|SOX3|SOX5|SOX9|SP6|SP7|SPARC|SPATA5L1|SPECC1L|SPG11|SPN|SPNS2|SPR|SPRED1|SPTAN1|SPTB|SPTBN1|SPTBN2|SPTBN4|SPTLC1|SPTLC2|SQSTM1|SRA1|SRCAP|SRD5A3|SREBF1|SRP54|SRP68|SRRM2|SSR4|ST14|ST3GAL3|STAG1|STAG2|STAMBP|STAR|STARD7|STEAP3|STEEP1|STIM1|STK4|STRA6|STRADA|STRC|STS|STT3A|STT3B|STUB1|STX5|SUFU|SULT2B1|SUMF1|SURF1|SVBP|SVIL|SYCP3|SYN1|SYNE1|SYNE4|SYNGAP1|SYP|SYT14|SYT2|TAB2|TACSTD2|TAF1|TAF13|TAF2|TAF4|TAF8|TALDO1|TAOK1|TAPT1|TBC1D23|TBC1D24|TBC1D8B|TBCD|TBCE|TBCK|TBK1|TBL1X|TBL1XR1|TBL1Y|TBR1|TBX1|TBX15|TBX5|TBXT|TCAP|TCF4|TCIRG1|TDP1|TDP2|TEC|TECPR2|TECR|TECTA|TENM3|TENT5A|TET3|TFAM|TFAP2B|TFE3|TFG|TG|TGDS|TGFB1|TGFBI|TGM1|TH|THG1L|THOC1|THOC2|THOC6|THRA|TICAM1|TIE1|TIMM50|TJP2|TKT|TLK2|TMC1|TMCO1|TMEM106B|TMEM132E|TMEM163|TMEM165|TMEM199|TMEM216|TMEM222|TMEM38B|TMEM63A|TMIE|TMLHE|TMPRSS3|TMX2|TNC|TNFRSF11A|TNFRSF13B|TNFRSF13C|TNFSF11|TNIK|TNNC1|TNNI2|TNNI3|TNNT2|TNNT3|TNPO3|TNR|TNRC6A|TNRC6B|TNXB|TOE1|TONSL|TOP2B|TOP3A|TOR1A|TOR1AIP1|TP63|TPH2|TPM1|TPM2|TPP1|TPR|TPRN|TRAF3|TRAF7|TRAPPC10|TRAPPC11|TRAPPC12|TRAPPC2L|TRAPPC4|TRAPPC6B|TRAPPC9|TRHR|TRIM2|TRIM32|TRIM71|TRIO|TRIOBP|TRIP11|TRIP12|TRIP4|TRMT1|TRMT10A|TRMU|TRPC6|TRPM3|TRPS1|TRPV3|TRPV4|TRRAP|TSC1|TSC2|TSEN15|TSHB|TSHR|TSHZ1|TSPAN7|TSPEAR|TTF1|TTF2|TTI2|TTN|TUBA1A|TUBA8|TUBB|TUBB1|TUBB2A|TUBB2B|TUBB3|TUBB4A|TUBB6|TUBG1|TUBGCP2|TUBGCP4|TUBGCP6|TUSC3|TWIST1|TWIST2|TXNL4A|U2AF2|UBA1|UBA5|UBAP2L|UBE2A|UBE2T|UBE3A|UBE3B|UBIAD1|UBR1|UCP2|UCP3|UFM1|UFSP2|UNC80|UNC93B1|UPF3B|USB1|USH1C|USH1G|USH2A|USP27X|USP31|USP48|USP53|USP9X|VAMP1|VANGL1|VANGL2|VAPB|VARS1|VARS2|VAX1|VCL|VCP|VDR|VEZF1|VIPAS39|VLDLR|VMA21|VPS11|VPS13B|VPS13D|VPS33B|VPS41|VPS45|VPS50|VPS51|VPS53|VRK1|VSX2|VWA1|VWA3B|WAC|WARS1|WARS2|WAS|WASHC4|WASHC5|WBP11|WBP2|WDFY3|WDPCP|WDR11|WDR26|WDR37|WDR4|WDR62|WDR72|WDR81|WFS1|WHRN|WLS|WNK1|WNT1|WNT10A|WNT10B|WNT5A|WT1|WWOX|XPR1|XRCC1|XRCC2|XRCC4|XYLT2|YAP1|YARS1|YARS2|YEATS2|YIPF5|YME1L1|YRDC|YY1|YY1AP1|ZBTB11|ZBTB18|ZBTB20|ZBTB7A|ZC3H14|ZC4H2|ZDHHC9|ZEB1|ZEB2|ZFHX4|ZFPM2|ZFYVE19|ZIC3|ZMPSTE24|ZMYM2|ZMYM3|ZMYND11|ZNF141|ZNF148|ZNF292|ZNF365|ZNF462|ZNF711|ZNHIT3|ZPR1|ZSWIM6
C1384606	Dyspareunia	74	ADAMTS2|AEBP1|AKT1|ANXA5|AR|ATM|B3GALT6|B4GALT7|BACH1|BARD1|BRCA2|BRIP1|C1R|C1S|CALCR|CASP8|CDH1|CHRNA3|CHST14|CLEC7A|COL1A1|COL1A2|COL3A1|COL4A3|COL4A4|COL5A1|COL5A2|COPB2|CTNNB1|CYP11B1|CYP21A2|DSE|ERBB2|ERCC6|ESR1|F2|F5|FGFR3|FKBP14|HABP2|HMMR|HSD3B2|IL10|IL17F|IL17RC|KRAS|LGR4|MLH3|MSH3|MSH6|NF2|NQO1|OPCML|PGR|PHB1|PIK3CA|PLOD1|PPM1D|PRKN|PRLR|PRNP|RAD51|RAD54L|RB1CC1|SASH1|SLC39A13|SOHLH1|SYCP3|TNXB|TP53|TRAF3IP2|WNT1|XRCC3|ZMPSTE24
C0013395	Dyspepsia	261	A4GALT|ABCB6|ABCB7|ABCC8|ABCC9|ACHE|ACKR1|ACSL5|ADAMTS2|AEBP1|AKT2|ALAS2|ALDH2|ALDOB|ALOX5|APC|AQP1|ART4|ASCC1|ATL1|ATL3|ATM|ATP1A1|ATP1A2|B3GALT6|B4GALT7|BCAM|BCL10|BMPR1A|BSG|C1R|C1S|C4A|CACNA1A|CALCR|CAPN10|CASP10|CASR|CBLIF|CCL11|CCR5|CCT5|CD151|CD244|CD44|CDC73|CFTR|CHST14|CIITA|CNNM2|COL1A1|COL1A2|COL3A1|COL5A1|COL5A2|COMT|COPB2|COX4I2|CR1|CTHRC1|CTLA4|CTRC|CYP24A1|CYP2C19|DBH|DGAT1|DGUOK|DNMT1|DOK1|DSE|DST|EDNRA|ELP1|ENPP1|EPCAM|ERBB2|ERBB3|ESR1|FAN1|FBLN5|FGFR2|FKBP14|FLNA|FOCAD|FUT3|GATA1|GCK|GCNT2|GIMAP5|GJA3|GJA5|GLIS3|GLRX5|GPD2|GUCY2C|GYPA|GYPB|GYPC|HADHA|HGF|HK1|HLA-DQA1|HLA-DQB1|HLA-G|HMGA1|HNF1A|HNF1B|HNF4A|HNMT|HPGD|HSCB|HSD17B13|HSPA9|HTR2A|ICAM4|IFNGR1|IGF2BP2|IGSF1|IL10|IL13|IL2RA|IL6|INS|INSR|IRF1|IRF5|IRS1|IRS2|IRS4|ITGB3|ITPR3|KCNA5|KCNE2|KCNJ11|KCNJ2|KCNK18|KCNQ1|KEL|KIF1A|KIF23|KIT|KLF6|KRAS|KRT18|LCT|LIPC|LIPH|MAD1L1|MANF|MAPK8IP1|MEN1|MIF|MSR1|MTNR1B|MUC7|MUTYH|MYL4|MYO5B|MYO9B|NAT1|NET1|NEUROD1|NEUROG3|NFKBIL1|NGF|NKX2-5|NOTCH2NLC|NPSR1|NT5C3A|OBSCN|PAX4|PAX8|PDE10A|PDX1|PDXK|PIGG|PIK3CA|PLA2G4A|PLOD1|PLVAP|PMP22|PPARG|PRDM12|PRF1|PRNP|PRSS1|PRSS2|PSAP|PTF1A|PTGDR|PTGER2|PTPN22|RAD54B|RAD54L|RBM28|RETN|RETREG1|RHAG|SASH1|SCGB3A2|SCN11A|SCN1A|SCN1B|SCN2B|SCN3B|SCN4B|SCN5A|SCN9A|SDHB|SDHC|SEMA7A|SI|SLC10A2|SLC11A2|SLC14A1|SLC17A2|SLC22A4|SLC25A38|SLC25A46|SLC26A3|SLC2A2|SLC30A8|SLC34A1|SLC39A13|SLC4A1|SLC51B|SLC6A2|SLC9A3|SMAD4|SPINK1|SPINT2|SPTB|SPTLC1|SPTLC2|STEAP3|STX3|SUMO4|TBC1D4|TBL1X|TBX21|TCF4|TCF7L2|TECPR2|TGFB1|TGFBR2|THRA|TNF|TNXB|TRHR|TRPV6|TSHB|TSHR|TTC26|TUBB4A|UGT1A1|USF1|WFS1|WNK1|WNT1|WNT2B|ZFP57
C0853926	Dyspepsia aggravated	1	ALOX5
C0011168	Dysphagia	991	A2ML1|AAGAB|AARS1|AARS2|ABCA2|ABCB7|ABCC1|ABCC9|ABHD12|ACD|ACE|ACER3|ACTA1|ACTA2|ACTB|ACTG1|ACTN2|ACVRL1|ADA2|ADAMTS15|ADAMTS2|ADARB1|ADCY1|ADD3|ADGRL1|ADH1C|ADSS1|AEBP1|AGR2|AGRN|AGTPBP1|AIFM1|AIMP1|AIMP2|ALAS2|ALDH2|ALG14|ALG2|ALOX5|ALOX5AP|ALS2|ANGPT1|ANO10|ANO5|ANTXR1|ANXA11|AOPEP|AP4E1|APC|APCS|APOA1|APTX|AQP5|AR|ARC|ARFGEF1|ARPC4|ARSA|ASCC1|ATCAY|ATG5|ATG7|ATL1|ATL3|ATM|ATN1|ATOH1|ATP11A|ATP1A1|ATP1A3|ATP2B2|ATP2B3|ATP5MC3|ATP6V1B2|ATP7A|ATP7B|ATP8A2|ATR|ATXN10|ATXN2|ATXN3|ATXN8OS|B2M|B3GALT6|B4GALT7|BAG3|BCAP31|BCHE|BCL10|BDP1|BICD2|BSCL2|BTNL2|BVES|C19orf12|C1R|C1S|C2|C5|CA8|CABP2|CACNA1C|CADM3|CAMTA1|CAP1|CAPN3|CAPRIN1|CARS1|CASP10|CASP12|CASP8|CASQ1|CASR|CAV3|CBLB|CCDC174|CCDC50|CCDC88C|CCL11|CCT5|CD164|CDC14A|CDC73|CDH23|CEACAM16|CENPJ|CFAP43|CFTR|CHAMP1|CHAT|CHCHD10|CHD7|CHKB|CHN1|CHN2|CHRNA1|CHRNA3|CHRNB1|CHRND|CHRNE|CHST14|CIB2|CLCN6|CLDN11|CLDN14|CLDN9|CLEC7A|CLIC5|CLK1|CLN3|CLN5|CLN6|CLN8|CLPB|CLRN2|CNNM2|CNOT1|CNP|COA7|COCH|COL11A1|COL11A2|COL13A1|COL17A1|COL1A1|COL1A2|COL3A1|COL4A1|COL4A2|COL4A6|COL5A1|COL5A2|COL7A1|COLQ|COMP|COQ2|COQ7|COX6A1|CP|CPT2|CRYAB|CRYM|CSF1R|CSF3R|CTBP1|CTLA4|CTNS|CTSD|CTSF|CTU2|CUL3|CUX1|CWF19L1|CYB561|CYP11A1|CYP24A1|CYP27A1|CYP2A6|CYP2C9|DBH|DBR1|DCAF17|DCC|DCDC2|DCLRE1B|DCTN1|DEAF1|DEGS1|DES|DGAT1|DGUOK|DHDDS|DHTKD1|DIABLO|DIAPH1|DICER1|DKC1|DMD|DMXL2|DNAJB2|DNAJB6|DNAJC3|DNAJC5|DNM1L|DNM2|DNMT1|DOK7|DONSON|DPAGT1|DRD3|DRD5|DSE|DSG3|DSP|DSPP|DST|DTYMK|DYNC1H1|DYSF|EBF3|ECEL1|EEF1A2|EFHC1|EGR2|EIF2AK1|EIF2AK2|EIF4G1|ELANE|ELMO2|ELMOD3|ELOVL5|ELP1|EMC1|EMILIN1|ENG|ENTPD1|EPCAM|EPHA10|EPPK1|EPS8|ERBB2|ERBB3|ERBB4|ERCC6|ESPN|ESRP1|ESRRB|EXOSC5|EXT1|EXT2|EYA4|F12|F2|F5|F9|FADS1|FADS2|FADS3|FAM111B|FAS|FASLG|FBLN5|FBP2|FBXO38|FBXO7|FBXW11|FBXW7|FDFT1|FDX2|FERMT1|FEZ1|FGA|FGD4|FGF3|FGFR2|FHL1|FIG4|FKBP14|FLCN|FLG|FLNA|FLNC|FLT4|FLVCR1|FOXD3|FOXE1|FOXE3|FOXG1|FRMD4A|FRMD7|FUS|FXN|G6PC3|GAB1|GARS1|GATA1|GATA3|GBF1|GCH1|GCM2|GDAP1|GDAP2|GDF2|GDF3|GFAP|GFER|GFI1|GFPT1|GGPS1|GIMAP5|GIPC3|GJA5|GJB2|GJB3|GJB6|GJC2|GLCCI1|GLRX5|GLS|GM2A|GMPPA|GNA11|GNAI1|GNB4|GOLGA2|GOSR2|GPNMB|GPR156|GPR88|GPRASP2|GRAP|GREB1L|GRHL2|GRIA4|GRID2|GRIN1|GRM1|GRN|GRXCR1|GRXCR2|GSDME|GSN|GUCY2C|HAAO|HABP2|HACD1|HARS1|HAX1|HBG2|HECW2|HEXA|HGF|HIKESHI|HK1|HLA-B|HLA-DQA1|HLA-DQB1|HLA-DRB1|HLA-G|HMGCR|HMOX1|HNMT|HNRNPA1|HNRNPDL|HOMER2|HOXB1|HOXD10|HPCA|HRAS|HS3ST6|HSCB|HSPA9|HSPB1|HSPB3|HSPB8|HSPD1|HTT|HYCC1|IER3IP1|IFNGR1|IGBP1|IGHMBP2|IGSF1|IL13|IL17F|IL17RC|IL31RA|IL6|ILDR1|INAVA|INF2|ING1|INPP5E|INPP5K|INTS11|IREB2|IRF1|IRF2BPL|IRF3|IRS4|ITCH|ITGA3|ITGA6|ITGA7|ITGB4|ITM2B|ITPR3|JAG1|JAG2|JAGN1|JAM2|JPH1|KANK1|KARS1|KCNA4|KCNA5|KCNC3|KCNE2|KCNJ2|KCNK9|KCNMA1|KCNN2|KCNQ1|KCNQ2|KCNQ3|KCNQ4|KDM1A|KDR|KIDINS220|KIF11|KIF1A|KIF1B|KIF23|KIF5A|KIT|KITLG|KLC2|KLF6|KLHDC8B|KLHL40|KLHL7|KNG1|KRAS|KRT1|KRT16|KRT6C|KRT9|KY|KYNU|L1CAM|LAMA2|LAMA3|LAMB3|LAMC2|LBX1|LCP2|LDB3|LETM1|LHFPL5|LIMS2|LIPT2|LITAF|LMNA|LMNB1|LMX1A|LOX|LOXHD1|LRP4|LRRC32|LRRK2|LRSAM1|LYZ|LZTS1|MAB21L1|MAD1L1|MAP1B|MAP3K8|MAPK8IP3|MAPT|MARS1|MARVELD2|MB|MCM2|MCM3AP|MECP2|MECR|MED12L|MED17|MED27|MEF2C|MEIS2|MEN1|MET|METTL13|MFAP5|MFN2|MFSD8|MINAR2|MINPP1|MME|MMP1|MN1|MORC2|MPDZ|MPO|MPV17|MPZ|MPZL2|MRPS12|MRPS34|MSMO1|MSRB3|MST1R|MSTN|MSTO1|MTM1|MTMR2|MUC5B|MUC7|MUSK|MUTYH|MYBPC1|MYC|MYF5|MYH11|MYH14|MYH3|MYH9|MYL11|MYL2|MYL4|MYLK|MYO15A|MYO1H|MYO3A|MYO5B|MYO6|MYO7A|MYO9A|MYO9B|MYOF|MYORG|MYOT|MYPN|NADSYN1|NAGLU|NALCN|NAPB|NARS2|NAXD|NAXE|NBEA|NDRG1|NDUFA13|NEB|NEFH|NEFL|NEK1|NEK9|NF1|NF2|NFATC2|NGF|NHP2|NKX2-1|NKX2-5|NLRP3|NOL3|NOP10|NOP56|NOS3|NOTCH2NLC|NOVA2|NPC1|NPC2|NPPA|NPSR1|NRAS|NRROS|NSMCE3|NT5C3A|NUP214|NUP62|OBSCN|OGDHL|OPTN|ORAI1|OSBPL2|OSMR|OTOA|OTOF|OTOG|OTOGL|OXR1|P2RX2|P4HTM|PABPN1|PANK2|PARN|PAX8|PCDH15|PDCD1|PDE10A|PDE1C|PDGFB|PDGFRA|PDGFRB|PDK3|PDXK|PDZD7|PGM2L1|PHOX2B|PI4KB|PIEZO2|PIGA|PIGG|PIK3CA|PITRM1|PJVK|PLA2G6|PLEC|PLEKHG5|PLG|PLOD1|PLP1|PLS1|PLVAP|PMP2|PMP22|PMPCA|PNKP|PNPT1|POGLUT1|POLG|POLR1A|POLR1C|POLR3A|POLR3B|POLR3K|POMT1|POPDC3|PORCN|POU3F4|POU4F1|POU4F3|PPIP5K2|PPP1R15B|PPP1R21|PPP2R1B|PPP3CA|PPT1|PRDM12|PRDM13|PRDX3|PREP|PREPL|PRF1|PRKCH|PRKG1|PRKN|PRNP|PRPH|PRPS1|PRRT2|PRX|PSAP|PSEN1|PSMC3|PTEN|PTGDR|PTGER2|PTH|PTPA|PTPRQ|PTRH2|PUM1|PUS1|PYCR2|PYROXD1|QARS1|RAD54B|RAD54L|RALGAPA1|RANBP2|RAPSN|RARS1|RDX|REEP1|RERE|REST|RET|RETREG1|RFC1|RHAG|RIPOR2|RNASET2|RNF170|RNF220|RNF6|RNH1|ROBO3|ROR1|RPS14|RTEL1|RTTN|RUBCN|S1PR2|SACS|SAMD9|SAMD9L|SASH1|SATB2|SBF1|SBF2|SCD|SCD5|SCG3|SCGB3A2|SCN11A|SCN1B|SCN2A|SCN2B|SCN3B|SCN4A|SCN4B|SCN5A|SCN8A|SCN9A|SCNN1A|SCNN1B|SCNN1G|SCYL1|SDHB|SDHC|SEC61A1|SELENON|SERPINA3|SERPINB6|SERPINB7|SERPING1|SERPINI1|SETX|SF3B2|SFRP4|SFTPA2|SGCA|SGCB|SGCD|SGCG|SH3TC2|SIAE|SIGMAR1|SIX1|SLC11A2|SLC12A2|SLC12A6|SLC13A3|SLC17A2|SLC17A8|SLC18A2|SLC18A3|SLC1A4|SLC20A2|SLC22A5|SLC25A1|SLC25A19|SLC25A32|SLC25A38|SLC25A46|SLC26A3|SLC26A4|SLC26A5|SLC34A1|SLC35A3|SLC35B2|SLC39A13|SLC44A1|SLC44A4|SLC5A6|SLC5A7|SLC6A3|SLC9A3|SMAD1|SMARCC1|SMARCE1|SMN1|SMPD1|SMPX|SNAP25|SNAPC4|SNCA|SNCB|SNX14|SOD1|SORD|SOS1|SPATA5L1|SPG11|SPINT2|SPN|SPNS2|SPR|SPTAN1|SPTB|SPTBN1|SPTBN2|SPTBN4|SPTLC1|SPTLC2|SQSTM1|SRCAP|SRGAP1|SRP54|SRP68|SS18|SSX2|ST3GAL3|STAT3|STEAP3|STIM1|STRADA|STRC|STUB1|STX3|SUFU|SURF1|SVBP|SYNE1|SYNE4|SYT14|SYT2|TAF1|TAF15|TAOK1|TARDBP|TBC1D24|TBCD|TBCE|TBCK|TBK1|TBL1X|TBL1XR1|TBL1Y|TBP|TBX1|TBX21|TCAP|TDP1|TDP2|TECPR2|TECTA|TEK|TENM4|TERT|TET2|TFAM|TGFBR2|TH|THG1L|THOC1|THRA|THSD1|THSD4|TICAM1|TIE1|TIMM8A|TINF2|TMC1|TMEM106B|TMEM132E|TMEM163|TMEM63A|TMIE|TMPRSS3|TNC|TNF|TNFRSF10B|TNFRSF1A|TNNI2|TNNT3|TNPO3|TNR|TNXB|TOP3A|TOR1A|TOR1AIP1|TP53|TPM2|TPP1|TPRN|TRAF3|TRAF3IP2|TRAPPC11|TRAPPC12|TRAPPC2L|TREX1|TRHR|TRIM2|TRIM32|TRIM71|TRIOBP|TRIP4|TRMT10A|TRMU|TRPM3|TRPV3|TRPV4|TRPV6|TRRAP|TSHB|TSHR|TSPEAR|TTF1|TTF2|TTN|TTR|TUBB4A|TUBB6|TYMS|U2AF2|UBA1|UBA5|UBQLN2|UBTF|UFM1|UNC80|UNC93B1|USH1C|USP31|USP48|USP7|VAC14|VAMP1|VAPB|VCP|VEGFC|VHL|VIPAS39|VMA21|VPS11|VPS13A|VPS13D|VPS33B|VPS41|VPS45|VRK1|VWA1|VWA3B|WARS1|WARS2|WAS|WBP11|WBP2|WDR4|WDR81|WFS1|WHRN|WNK1|WRAP53|WWOX|XK|XPR1|XRCC1|YARS1|YARS2|YIPF5|ZAP70|ZFHX3|ZFHX4|ZNF148|ZNF462
C0856097	Dysphagia aggravated	15	ADH1C|ALDH2|ATXN2|ATXN3|ATXN8OS|GFPT1|HAAO|KYNU|MAPT|NADSYN1|PRKN|TBP|TGFBR2|WBP11|ZFHX4
C0743317	Dysphagia chronic	90	ACE|AGR2|ALDH2|ALOX5|ALOX5AP|APTX|ATCAY|ATL1|ATL3|BSCL2|CAP1|CASP12|CCL11|CCT5|CLEC7A|COL4A1|COL4A2|CPT2|DCC|DNAJC3|DNM1L|DNMT1|DST|F2|F5|FAS|FBLN5|FLVCR1|GMPPA|HAAO|HK1|HLA-G|HMOX1|HNMT|IL13|IL17F|IL17RC|ING1|IRF3|KIF1A|KYNU|LIPT2|MECP2|MMP1|MST1R|MUC7|NADSYN1|NAXD|NAXE|NGF|NPSR1|NUP214|PDXK|PMP22|POU4F1|PRDM12|PTGDR|PTGER2|RANBP2|RETREG1|RNF170|RNF6|RNH1|SASH1|SCGB3A2|SCN11A|SCN9A|SERPINI1|SLC25A46|SPTLC1|SPTLC2|TBCD|TBCE|TBK1|TBX21|TECPR2|TFG|TGFBR2|TICAM1|TNF|TNFRSF10B|TP53|TRAF3|TRAF3IP2|TRAPPC12|TRAPPC2L|TRPV4|UNC93B1|WBP11|WNK1
C1955516	Dysphagia, pharyngeal phase	33	ATP7A|BSCL2|CLK1|COQ7|DCTN1|DNAJB2|EMILIN1|FBXO38|FBXW11|GARS1|GFPT1|HSPB1|HSPB3|HSPB8|IGHMBP2|KDM1A|LRRC32|MEIS2|NTNG2|OGDHL|PLEKHG5|REEP1|SIGMAR1|SLC5A7|SMAD1|SORD|SPTAN1|TBX1|TIE1|TRPV4|VRK1|VWA1|WARS1
C0973461	Dysphasia	513	AARS1|AARS2|ABCC1|ABCC9|ABHD12|ACE|ACOX1|ACSM3|ACTA1|ACTA2|ACTG1|ACTN2|ADA2|ADCY1|ADD1|ADGRG1|ADGRL1|ADGRV1|ADSS1|AGO1|AGRN|AGT|AGTR1|AIFM1|ALDH2|ALDH7A1|ALG14|ALG2|ALOX5AP|ALS2|AP4E1|APC|APC2|APOE|APP|APTX|ARC|ARFGEF1|ARPC4|ATCAY|ATL1|ATL3|ATM|ATOH1|ATP11A|ATP1A2|ATP2B2|ATP5MC3|ATP6V0C|ATP6V1B2|ATP8A2|BAG3|BBS10|BBS12|BCAP31|BDP1|BRCA2|BSCL2|CA8|CABP2|CACNA1A|CACNA1H|CACNB4|CAMSAP1|CAP1|CASP10|CASQ1|CAV3|CBS|CCDC174|CCDC50|CCDC88C|CCT5|CD164|CDC14A|CDH23|CEACAM16|CERS1|CFAP43|CHAT|CHCHD10|CHRNA1|CHRNA2|CHRNA4|CHRNB1|CHRNB2|CHRND|CHRNE|CIB2|CLCN2|CLDN14|CLDN9|CLIC5|CLRN2|CNTN2|COCH|COL11A1|COL11A2|COL13A1|COL2A1|COL4A1|COL4A2|COL4A6|COLQ|CP|CPA6|CPT2|CRYAB|CRYM|CSF1R|CST3|CSTB|CTBP1|CTNNA2|CUX1|CYP3A5|DBR1|DCC|DCDC2|DEPDC5|DES|DHDDS|DIABLO|DIAPH1|DMXL2|DNAAF4|DNAJC3|DNM1L|DNMT1|DOK7|DPAGT1|DRD3|DRD4|DRD5|DSPP|DST|DYNC1H1|DYSF|EBF3|ECE1|EDNRA|EFHC1|EIF2AK1|EIF2AK2|EIF2AK3|EIF4E|ELMOD3|EMC1|EPHA10|EPS8|ERBB2|ESPN|ESR1|ESRP1|ESRRB|EXOSC5|EXT2|EYA4|F13A1|F2|F5|FADS1|FADS2|FADS3|FAS|FBLN5|FBXW11|FBXW7|FDX2|FGF3|FGFR2|FHL1|FLNA|FLNC|FLVCR1|FRMD4A|FRMD7|FUS|GAB1|GABRA1|GABRA3|GABRB3|GABRD|GABRG2|GAL|GCH1|GFER|GFPT1|GIPC3|GJA5|GJB1|GJB2|GJB3|GJB6|GLRX5|GLS|GMPPA|GNB3|GOLGA2|GOSR2|GPR156|GPRASP2|GRAP|GREB1L|GRHL2|GRIN2A|GRN|GRXCR1|GRXCR2|GSDME|HAAO|HBG2|HCN2|HCN4|HGF|HK1|HLA-DQB1|HLA-DRB1|HNRNPA1|HOMER2|HTRA1|IDH1|IGBP1|ILDR1|ING1|INPP5E|INTS11|IRF1|IRF3|ITM2B|JAG1|KARS1|KCNA5|KCNC1|KCNE2|KCNJ2|KCNK18|KCNMA1|KCNMB1|KCNQ1|KCNQ2|KCNQ3|KCNQ4|KCNT1|KCTD7|KIF1A|KIF26A|KIF2A|KIF5A|KIF5C|KITLG|KLF6|KRAS|KY|KYNU|L1CAM|LDB3|LGI1|LHFPL5|LIPT2|LMNB2|LMX1A|LOXHD1|LRP4|MAB21L1|MAP1B|MAPT|MARVELD2|MB|MCM2|MECP2|MECR|MED27|MET|METTL13|MINAR2|MKKS|MN1|MORC2|MPDZ|MPO|MPZL2|MSRB3|MSTO1|MTHFR|MTM1|MUSK|MUTYH|MYC|MYF5|MYH14|MYH9|MYL2|MYL4|MYO15A|MYO3A|MYO6|MYO7A|MYO9A|MYOT|MYRF|NADSYN1|NALCN|NARS2|NAXD|NAXE|NF2|NGF|NLGN1|NLGN3|NLGN4X|NLRP3|NOL3|NOS3|NOTCH2NLC|NPPA|NPRL2|NPRL3|NR3C2|NRAS|NRROS|NTNG2|NUP214|OGDHL|ORAI1|OSBPL2|OTOA|OTOF|OTOG|OTOGL|P2RX2|P4HTM|PCDH15|PDCD1|PDE10A|PDE1C|PDGFB|PDXK|PDZD7|PI4KB|PIK3CA|PJVK|PLAU|PLPBP|PLS1|PMP22|PNPT1|POU3F4|POU4F1|POU4F3|PPIP5K2|PRDM12|PRDM8|PREPL|PRICKLE1|PRKCA|PRKCH|PRNP|PRPS1|PRRT2|PSEN1|PSMC3|PTCHD1|PTEN|PTGIS|PTPRQ|PUS1|PYROXD1|RAD54L|RANBP2|RAPGEF2|RAPSN|RDX|RELN|REST|RETN|RETREG1|RFC1|RILP|RIPOR2|RNASET2|RNF170|RNF6|RNH1|ROR1|RORB|RPL10|S1PR2|SAMD12|SCARB2|SCD5|SCN11A|SCN1A|SCN1B|SCN2A|SCN2B|SCN3A|SCN3B|SCN4A|SCN4B|SCN5A|SCN8A|SCN9A|SEMA6B|SERPINA3|SERPINB6|SERPINI1|SETD1A|SIX1|SLC12A2|SLC12A5|SLC13A3|SLC17A8|SLC18A3|SLC25A1|SLC25A46|SLC26A4|SLC26A5|SLC2A1|SLC44A4|SLC45A1|SLC5A7|SLC7A6OS|SMARCC1|SMARCE1|SMN1|SMPX|SNAP25|SNCA|SNCB|SPATA5L1|SPG21|SPNS2|SPR|SPTAN1|SPTBN1|SPTLC1|SPTLC2|SQSTM1|SRCAP|SRPX2|ST3GAL3|STARD7|STIM1|STRC|SUFU|SVBP|SYN1|SYNE4|SYT2|TAOK1|TARDBP|TBC1D24|TBCD|TBCE|TBCK|TBK1|TBL1Y|TECPR2|TECTA|TENM4|TGFBR2|THOC1|THSD1|TICAM1|TMC1|TMEM132E|TMEM222|TMIE|TMLHE|TMPRSS3|TNC|TNF|TNFRSF10B|TNFRSF1A|TNRC6A|TPH2|TPRN|TRAF3|TRAPPC12|TRAPPC2L|TREX1|TRIM71|TRIOBP|TRMU|TRRAP|TSPEAR|TTN|TUBB|TUBB2A|TUBB2B|TUBB3|TUBB6|TUBG1|U2AF2|UNC80|UNC93B1|USH1C|USP31|USP48|VAMP1|VMA21|WBP11|WBP2|WDR81|WFS1|WHRN|WNK1|WWC1|YARS2|YEATS2|ZFHX4|ZNF148
C1096340	Dysphemia	26	AP4E1|BSCL2|CAP1|CPT2|DBR1|DNM1L|FRMD4A|IGBP1|IRF3|L1CAM|LIPT2|MECP2|NAXD|NAXE|NUP214|RANBP2|RNH1|SERPINI1|TBCD|TBCE|TBK1|TICAM1|TRAF3|TRAPPC12|TRAPPC2L|UNC93B1
C1527344	Dysphonia	575	AARS1|ABCC1|ABHD12|ACER3|ACTA1|ACTG1|ACTN2|ADAMTS2|ADCY1|ADH1C|ADSS1|AEBP1|AGRN|AIFM1|AIMP1|AIMP2|ALG14|ALG2|ALOX5|ALS2|ANGPT1|ANO10|ANO3|ANTXR1|AOPEP|AP4E1|APC|APCS|APOA1|APTX|ARC|ATCAY|ATG5|ATG7|ATL1|ATL3|ATOH1|ATP11A|ATP1A1|ATP1A3|ATP2B2|ATP2B3|ATP5MC3|ATP6V1B2|ATP7A|ATP8A2|ATR|ATXN2|ATXN3|ATXN8OS|B2M|B3GALT6|B4GALT7|BAG3|BCAP31|BCHE|BDP1|BSCL2|BTNL2|C1R|C1S|CA8|CABP2|CADM3|CASQ1|CASR|CAV3|CBLB|CCDC174|CCDC50|CCL11|CCT5|CD164|CDC14A|CDC73|CDH23|CEACAM16|CFI|CHAT|CHCHD10|CHN2|CHRNA1|CHRNB1|CHRND|CHRNE|CHST14|CIB2|CLDN11|CLDN14|CLDN9|CLEC7A|CLIC5|CLK1|CLRN2|CNP|COA7|COCH|COL11A1|COL11A2|COL13A1|COL1A1|COL1A2|COL3A1|COL4A6|COL5A1|COL5A2|COLQ|COQ2|COQ4|COQ7|COX6A1|CP|CRYAB|CRYM|CTBP1|CWF19L1|CYBB|DCDC2|DCTN1|DEGS1|DES|DHODH|DIABLO|DIAPH1|DICER1|DKC1|DMXL2|DNA2|DNAJB2|DNAJC3|DNM2|DNMT1|DOK7|DPAGT1|DRD3|DRD5|DSE|DSG3|DSPP|DST|DYNC1H1|DYSF|EBF3|ECM1|ELMOD3|ELP1|EMC1|EMILIN1|EPHA10|EPHA2|EPS8|ESPN|ESRP1|ESRRB|EXOSC5|EXT1|EYA4|F12|FADS1|FADS2|FADS3|FAM111B|FAR1|FAS|FBLN5|FBP2|FBXO38|FDX2|FGA|FGD4|FGF3|FHL1|FIG4|FKBP14|FLCN|FLNC|FLT4|FLVCR1|FMR1|FOXD3|FOXE1|FRMD7|FUS|FXN|GAB1|GARS1|GATA3|GBF1|GCH1|GCM2|GDAP1|GDAP2|GFAP|GFER|GFPT1|GIPC3|GJB2|GJB3|GJB6|GJC2|GLRX5|GNA11|GNB4|GPNMB|GPR156|GPRASP2|GRAP|GREB1L|GRHL2|GRID2|GRM1|GRN|GRXCR1|GRXCR2|GSDME|GSN|HAAO|HABP2|HARS1|HGF|HIKESHI|HK1|HLA-A|HLA-DRB1|HLA-G|HMOX1|HNF1A|HNF1B|HNMT|HNRNPA1|HOMER2|HOXB1|HOXD10|HPCA|HRAS|HS3ST6|HSF4|HSPB1|HSPB3|HSPB8|HSPD1|HYCC1|IARS2|IGHMBP2|IGSF1|IL13|IL17F|IL17RC|IL31RA|ILDR1|INF2|ING1|IRS4|ITCH|ITPR3|JAG1|JPH1|KARS1|KCNK9|KCNMA1|KCNQ2|KCNQ4|KCTD17|KDM1A|KDR|KIDINS220|KIF1A|KIF5A|KITLG|KLC2|KMT2B|KNG1|KY|KYNU|LDB3|LHFPL5|LITAF|LMNA|LMNB1|LMX1A|LOXHD1|LRP4|LRRC32|LYZ|MAB21L1|MAP1B|MAPT|MARS1|MARVELD2|MB|MCM2|MECR|MEIS2|MEN1|MET|METTL13|MFN2|MINAR2|MINPP1|MME|MMP1|MN1|MORC2|MPV17|MPZ|MPZL2|MSRB3|MSTO1|MTM1|MTMR2|MUC7|MUSK|MYC|MYF5|MYH14|MYH9|MYL2|MYO15A|MYO3A|MYO6|MYO7A|MYO9A|MYOF|MYOT|NADSYN1|NAGLU|NALCN|NAPB|NARS2|NDRG1|NDUFA13|NEFH|NEFL|NEK1|NF1|NF2|NGF|NKX2-1|NKX2-5|NLRP1|NLRP3|NOL3|NOP10|NOTCH2NLC|NPSR1|NRAS|NSMCE3|OBSCN|OGG1|OPTN|ORAI1|OSBPL2|OSMR|OTOA|OTOF|OTOG|OTOGL|P2RX2|P4HTM|PABPN1|PAX8|PBRM1|PCDH15|PDE10A|PDE1C|PDGFB|PDK3|PDXK|PDZD7|PI4KB|PIK3CA|PITRM1|PJVK|PLEKHG5|PLG|PLOD1|PLS1|PMP2|PMP22|PMPCA|PNKP|PNPT1|POLG|POLR1A|POLR1C|POLR3A|POLR3B|POLR3K|POU3F4|POU4F1|POU4F3|PPIP5K2|PPP2R2B|PRCC|PRDM12|PRDX3|PREP|PREPL|PRKACA|PRKN|PRKRA|PRPH|PRPS1|PRX|PSAP|PSMC3|PTEN|PTGDR|PTGER2|PTH|PTPA|PTPRQ|PUS1|PYCR2|PYROXD1|RAI1|RAPSN|RARS1|RAX|RDX|REEP1|REST|RET|RETREG1|RFC1|RIPOR2|RNF139|RNF170|RNF220|ROR1|RUBCN|S1PR2|SBF1|SBF2|SCD5|SCGB3A2|SCN11A|SCN4A|SCN8A|SCN9A|SCYL1|SERPINB6|SERPING1|SETX|SGCE|SH3TC2|SHQ1|SIAE|SIGMAR1|SIX1|SLC12A2|SLC12A6|SLC17A8|SLC18A2|SLC18A3|SLC25A1|SLC25A32|SLC25A46|SLC26A4|SLC26A5|SLC2A1|SLC35B2|SLC39A13|SLC44A4|SLC5A7|SLC6A3|SLITRK1|SMAD1|SMARCE1|SMPX|SMS|SNAP25|SNX14|SORD|SPATA5L1|SPG11|SPINT2|SPNS2|SPR|SPTAN1|SPTBN2|SPTLC1|SPTLC2|SQSTM1|SRGAP1|STAT3|STIM1|STRC|STUB1|SUFU|SYNE1|SYNE4|SYT14|SYT2|TAF1|TAF15|TARDBP|TBC1D24|TBCK|TBL1X|TBL1Y|TBP|TBX21|TDP1|TDP2|TECPR2|TECTA|TENM4|TET2|TFE3|THG1L|THOC1|THRA|TIMM8A|TMC1|TMEM106B|TMEM132E|TMEM163|TMEM63A|TMIE|TMPRSS3|TNC|TNF|TNFRSF10B|TNXB|TOR1A|TPP1|TPRN|TRAF3IP2|TRHR|TRIM2|TRIOBP|TRMU|TRPV4|TRPV6|TRRAP|TSHB|TSHR|TSPEAR|TSPOAP1|TTF1|TTF2|TTN|TTR|TUBB4A|TUBB6|UBA5|UFM1|UNC80|USH1C|USP31|USP48|VAMP1|VCP|VEGFC|VHL|VMA21|VPS11|VPS13D|VPS41|VRK1|VWA1|VWA3B|WARS1|WBP11|WBP2|WDR81|WFS1|WHRN|WNK1|WWOX|XRCC1|YARS2|ZAP70|ZFHX4
C0454545	Dysphonia, hyperkinetic	3	CDH23|GFPT1|PTF1A
C0233477	Dysphoria	153	ADH1B|ADH1C|ADRA2A|ALDH7A1|APOE|APOL2|APOL4|AR|ARC|ATP6V0C|BPGM|BSCL2|CACNA1H|CACNB4|CAV1|CAVIN1|CERS1|CHI3L1|CHRNA2|CHRNA4|CHRNA5|CHRNB2|CIDEC|CLCN2|CLCN7|CNTN2|COMT|CPA6|CSTB|CYP11B1|CYP21A2|CYP2A6|DAOA|DEPDC5|DIAPH1|DRD3|DRD4|DRD5|EFHC1|EGLN1|EIF4E|EPAS1|EPO|EPOR|EXT2|FAAH|FBXW11|GABBR2|GABRA1|GABRA2|GABRA3|GABRB3|GABRD|GAL|GOSR2|GPR88|GRIN2A|GRN|HABP2|HBA1|HBB|HCN2|HCN4|HSD17B3|HSD3B2|HTR2A|HTT|ITM2B|JAK2|JAK3|KCNC1|KCNMA1|KCNQ2|KCNQ3|KCTD7|KIF5A|KISS1R|LGI1|LGR4|LHCGR|LIPE|LMNA|LMNB2|MAPT|MKRN3|MPO|MTHFR|MYC|NKX2-1|NLGN1|NOL3|NOS3|NPRL2|NPRL3|NRG1|NRROS|NRXN1|NSMF|PCYT1A|PDE10A|PLAAT3|PLAU|PLIN1|PLPBP|PPARG|PRDM8|PRICKLE1|PRLR|PRNP|PRODH|PRODH2|PRRT2|PSEN1|PTCHD1|RAPGEF2|RBM28|RELN|RILP|RORB|RPL10|RTN4R|SAMD12|SCARB2|SCN2A|SCN3A|SCN8A|SEMA6B|SETD1A|SH2B3|SLC12A5|SLC2A1|SLC6A3|SLC6A4|SLC7A6OS|SLITRK1|SNCA|SNCB|SRD5A2|STARD7|SYN1|SYN2|TAS2R16|TBC1D24|TMLHE|TNF|TNRC6A|TPH2|TTF1|VHL|WT1|WWC1|YEATS2|ZFHX4
C0334044	Dysplasia	2063	A4GALT|AAGAB|AARS1|AARS2|ABCA12|ABCA2|ABCA4|ABCA5|ABCB11|ABCB4|ABCB6|ABCB7|ABCC1|ABCC6|ABCC9|ABL1|ACAN|ACD|ACE|ACER3|ACHE|ACKR1|ACP4|ACP5|ACSL4|ACSL6|ACSM3|ACTA1|ACTA2|ACTC1|ACTG1|ACTN2|ACTN4|ACVR1|ACVR1B|ACVR2B|ACVRL1|ADA|ADA2|ADAMTS10|ADAMTS15|ADAMTS18|ADAMTS2|ADAMTS3|ADAMTSL2|ADAMTSL4|ADCY1|ADCY10|ADD1|ADD3|ADGRG1|ADGRL1|ADGRV1|ADH5|ADRA2A|ADSS1|AEBP1|AFF2|AFF3|AFF4|AGA|AGO1|AGPAT2|AGPS|AGR2|AGT|AGTR1|AIFM1|AIMP1|AIMP2|AIP|AIPL1|AK2|AKT1|ALAS2|ALDH18A1|ALDH1A3|ALDH2|ALDH7A1|ALG1|ALG10|ALG10B|ALG11|ALG12|ALG14|ALG2|ALG3|ALG6|ALG8|ALG9|ALKBH8|ALOX12B|ALOXE3|ALPK3|ALPL|ALX3|ALX4|AMBN|AMD1|AMELX|AMER1|AMMECR1|AMPD2|AMTN|ANAPC1|ANK3|ANKH|ANKRD11|ANLN|ANO5|ANO6|ANOS1|ANTXR1|AP1B1|APC|APC2|APOL1|APPL1|APTX|AQP1|AQP2|AQP5|AR|ARFGEF1|ARHGAP26|ARHGDIA|ARL2|ARL2BP|ARPC4|ARSB|ARSK|ARSL|ART4|ARX|ASCC1|ASCC3|ASH1L|ASNS|ASPRV1|ASXL1|ASXL2|ATAD3A|ATCAY|ATN1|ATOH1|ATOH7|ATP11A|ATP13A3|ATP1A1|ATP1A2|ATP2B1|ATP2B2|ATP6AP2|ATP6V0A2|ATP6V0C|ATP6V1A|ATP6V1B2|ATP6V1E1|ATP7A|ATP8A2|ATP8B1|ATR|ATRX|AURKA|AUTS2|AVIL|AVP|AVPR2|AXIN1|AXIN2|B3GALT6|B3GAT3|B3GLCT|B4GALT1|B4GALT7|B9D1|BACH1|BAG3|BAG5|BANF1|BAX|BBS10|BBS12|BBS9|BCAM|BCAP31|BCHE|BCL11B|BCOR|BCR|BDP1|BEST1|BGN|BHLHA9|BICC1|BICD2|BLK|BMP1|BMP2|BMP4|BMPER|BMPR1A|BMPR1B|BMPR2|BMS1|BNC2|BRAF|BRCA1|BRCA2|BRF1|BRIP1|BRWD1|BRWD3|BSCL2|BSG|BTK|BUB1B|BVES|C12orf4|C1GALT1C1|C1QTNF5|C1R|C1S|C4A|CA2|CA8|CABP2|CACNA1F|CACNA1H|CACNB2|CACNB4|CACNG2|CADM3|CALCR|CALM1|CALM3|CALR|CAMK2A|CAMK2B|CAMK2G|CAMLG|CAMSAP1|CAMTA1|CANT1|CAP1|CAP2|CAPN3|CAPN5|CARS1|CASK|CASP10|CASP12|CASP14|CASP2|CASQ1|CASQ2|CASR|CAV1|CAV3|CAVIN1|CBFB|CBL|CC2D1A|CC2D2A|CCDC103|CCDC115|CCDC134|CCDC174|CCDC39|CCDC40|CCDC47|CCDC50|CCDC65|CCDC8|CCDC88A|CCDC88C|CCL2|CCN6|CCND1|CCNO|CD151|CD164|CD19|CD2AP|CD40LG|CD44|CD81|CD96|CDAN1|CDC14A|CDC40|CDC73|CDH11|CDH15|CDH2|CDH23|CDH3|CDHR1|CDIN1|CDK13|CDKN1B|CDKN1C|CDS1|CEACAM16|CEBPA|CEBPE|CEL|CELF2|CENPJ|CEP104|CEP290|CEP55|CEP57|CEP85L|CERS1|CERS3|CFAP298|CFAP300|CFAP410|CFAP43|CFAP45|CFAP52|CFAP53|CFAP74|CFC1|CFTR|CHCHD10|CHD7|CHEK2|CHIC2|CHKB|CHMP1A|CHN1|CHN2|CHRDL1|CHRM3|CHRNA2|CHRNA3|CHRNA4|CHRNB2|CHST11|CHST14|CHST3|CHUK|CIB2|CIC|CIDEC|CIROP|CLCN2|CLCN5|CLCN7|CLDN1|CLDN10|CLDN11|CLDN14|CLDN9|CLEC3B|CLEC7A|CLIC2|CLIC5|CLP1|CLPB|CLRN2|CLTC|CLXN|CMC1|CNKSR2|CNNM2|CNP|CNTN2|CNTNAP2|COASY|COCH|COG1|COG2|COG3|COG4|COG5|COG6|COG7|COG8|COL10A1|COL11A1|COL11A2|COL17A1|COL18A1|COL1A1|COL1A2|COL25A1|COL27A1|COL2A1|COL3A1|COL4A1|COL4A2|COL4A3|COL4A4|COL4A6|COL5A1|COL5A2|COL7A1|COL9A1|COL9A2|COL9A3|COMP|COPB2|COQ8B|COX4I2|COX6A1|CP|CPA6|CPLANE1|CPS1|CPT2|CR1|CR2|CRADD|CRBN|CREB1|CREB3L1|CRELD1|CRLF1|CRTAP|CRYAB|CRYM|CSF1R|CSF3R|CSGALNACT1|CSRP3|CST6|CSTB|CTBP1|CTCF|CTDP1|CTLA4|CTNNA1|CTNNA2|CTNNA3|CTNNB1|CTSA|CTSC|CTSK|CTU2|CUL3|CUL4B|CUX1|CWC27|CXCR2|CXCR4|CXorf1|CYBA|CYP11A1|CYP11B1|CYP17A1|CYP21A2|CYP24A1|CYP26C1|CYP27B1|CYP3A4|CYP3A5|CYP4F22|D2HGDH|DAAM2|DAB1|DARS1|DAW1|DCC|DCDC2|DCLRE1B|DCLRE1C|DCT|DCX|DDOST|DDR2|DDRGK1|DDX3X|DEGS1|DEK|DEPDC5|DES|DGKE|DHCR24|DHCR7|DHDDS|DHTKD1|DIABLO|DIAPH1|DICER1|DIP2B|DIS3L2|DKC1|DLC1|DLG3|DLG4|DLX3|DMD|DMP1|DMXL2|DNA2|DNAAF1|DNAAF2|DNAAF3|DNAAF4|DNAAF5|DNAH1|DNAH11|DNAH5|DNAH7|DNAH9|DNAI1|DNAI2|DNAJB11|DNAJB13|DNAJB6|DNAJC3|DNAL1|DNM1L|DNM2|DNMT1|DNMT3A|DOK1|DOLK|DONSON|DPAGT1|DPM1|DPM2|DPP6|DRC1|DSC2|DSC3|DSE|DSG1|DSG2|DSP|DSPP|DVL1|DVL3|DYM|DYNC1H1|DYNC2H1|DYNC2LI1|DYRK1A|DYSF|EBF3|EBP|ECE1|ECEL1|EDA|EDARADD|EDC3|EDEM3|EDN1|EDN3|EDNRA|EDNRB|EEF1A2|EFEMP2|EFHC1|EFNB1|EFTUD2|EGR2|EIF2AK1|EIF2AK2|EIF2AK3|EIF3F|ELANE|ELMO2|ELMOD3|ELN|ELOVL4|ELP1|ELP2|EMC1|EML1|EMP2|EMX2|ENAM|ENG|ENPP1|EP300|EPB41L1|EPHA10|EPHB4|EPPK1|EPS8|ERBB2|ERBB3|ERCC2|ERCC4|ERCC6|ERI1|ESCO2|ESPN|ESRP1|ESRRB|ETV6|EVC|EVC2|EWSR1|EXOC6B|EXOSC1|EXOSC2|EXOSC3|EXOSC5|EXOSC8|EXOSC9|EXT1|EXT2|EXTL3|EYA1|EYA4|EZH1|EZH2|FAH|FAM111A|FAM111B|FAM149B1|FAM20A|FAM20C|FAM50A|FAM83H|FANCA|FANCB|FANCC|FANCD2|FANCE|FANCF|FANCG|FANCI|FANCL|FAR1|FAS|FBLN1|FBLN5|FBN1|FBN2|FBP2|FBXO31|FBXW11|FBXW7|FEZ1|FGD1|FGD4|FGF10|FGF13|FGF2|FGF23|FGF3|FGF9|FGFR1|FGFR2|FGFR3|FHL1|FHOD3|FIG4|FKBP10|FKBP14|FKTN|FLCN|FLG|FLII|FLNA|FLNB|FLNC|FLT3|FLT4|FLVCR1|FMN2|FN1|FOXC1|FOXC2|FOXF1|FOXI1|FOXJ1|FOXL2|FOXN1|FREM1|FREM2|FRMD4A|FRMD7|FRMPD4|FTO|FTSJ1|FUT3|FUZ|FZD2|FZD4|FZD6|G6PC3|GAB1|GABRA1|GABRA3|GABRB3|GABRD|GABRG2|GAL|GALE|GALNS|GALNT12|GALNT2|GALNT3|GANAB|GARS1|GAS2L2|GAS8|GATA1|GATA2|GATA3|GATA4|GATA5|GATA6|GATAD1|GBF1|GCM2|GCNT2|GDAP1|GDF1|GDF2|GDF3|GDF5|GDF6|GDI1|GDNF|GET3|GET4|GFAP|GFER|GFI1|GGPS1|GH1|GHRHR|GHSR|GIP|GIPC3|GJA1|GJB1|GJB2|GJB3|GJB6|GJC2|GLB1|GLCCI1|GLE1|GLI1|GLI3|GLRA2|GLRX5|GLS|GMPPA|GNA11|GNAI2|GNAQ|GNAS|GNAT1|GNB1|GNB3|GNB4|GNPAT|GNPNAT1|GOLGA2|GOSR2|GPC3|GPC4|GPC6|GPR143|GPR156|GPR179|GPR68|GPRASP2|GPSM2|GPX4|GRAP|GREB1L|GREM2|GRHL2|GRHL3|GRIA1|GRIA3|GRIA4|GRIK2|GRIN1|GRIN2A|GRIN2B|GRM6|GRM7|GRXCR1|GRXCR2|GSC|GSDME|GUCY2C|GUCY2D|GUSB|GYPA|GYPB|GYPC|GZF1|HAAO|HACD1|HADHA|HARS1|HAX1|HBG2|HCN2|HCN4|HDAC8|HECTD4|HEPHL1|HERC1|HERC2|HESX1|HGF|HHAT|HIKESHI|HIVEP2|HLA-B|HMGB3|HMGCR|HMOX1|HNF1A|HNF1B|HNMT|HNRNPA1|HNRNPC|HNRNPDL|HNRNPH2|HNRNPR|HOMER2|HOXA2|HOXB1|HOXC13|HOXD10|HOXD13|HPD|HPGD|HR|HRAS|HSCB|HSD17B3|HSD3B2|HSPA9|HSPB1|HSPB8|HSPD1|HSPG2|HTRA1|HTRA3|HUWE1|HYCC1|HYDIN|HYLS1|IARS1|IARS2|ICAM4|ICOS|IDH2|IDS|IDUA|IER3IP1|IFITM5|IFNG|IFNGR1|IFT122|IFT140|IFT172|IFT52|IFT80|IGBP1|IGHMBP2|IGSF1|IHH|IKBKG|IKZF1|IKZF5|IL10RA|IL11RA|IL12RB1|IL17F|IL17RC|IL1RAPL1|IL21|IL2RG|IL7|ILDR1|IMPA1|IMPG1|IMPG2|INF2|ING1|INPP5E|INPP5K|INPPL1|INS|INSL3|INSR|INTS11|INTU|INVS|IQCE|IQSEC2|IRF1|IRF2BP2|IRF2BPL|IRF3|IRS4|ITGA2B|ITGA3|ITGA6|ITGA7|ITGA8|ITGB3|ITGB4|ITGB6|ITPR2|ITPR3|JAG1|JAG2|JAGN1|JAK1|JAK2|JAM2|JPH1|JPH2|JUP|KANK1|KANK2|KANSL1|KARS1|KAT6B|KATNB1|KCNA4|KCNC1|KCNJ10|KCNJ11|KCNJ2|KCNK3|KCNK4|KCNMA1|KCNMB1|KCNN2|KCNQ2|KCNQ3|KCNQ4|KCNQ5|KCNT1|KCTD1|KCTD7|KDELR2|KDF1|KDM1A|KDM4B|KDM5B|KDM5C|KDR|KDSR|KEL|KHDC3L|KIAA0825|KIDINS220|KIF11|KIF12|KIF1B|KIF20A|KIF21A|KIF22|KIF23|KIF26A|KIF2A|KIF4A|KIF5C|KIF7|KIRREL1|KISS1R|KIT|KITLG|KL|KLC2|KLF1|KLF11|KLF14|KLF6|KLHL15|KLHL24|KLHL7|KLK4|KLLN|KMT2A|KMT2B|KMT2D|KMT5B|KPTN|KRAS|KREMEN1|KRT1|KRT10|KRT14|KRT16|KRT17|KRT25|KRT6C|KRT74|KRT81|KRT83|KRT85|KRT86|KRT9|KY|KYNU|L1CAM|LAMA1|LAMA2|LAMA3|LAMA4|LAMA5|LAMB2|LAMB3|LAMC2|LAMC3|LARS2|LBR|LCK|LDB3|LEMD3|LGI1|LGR4|LHCGR|LHFPL5|LHX3|LHX4|LIAS|LIFR|LIG4|LIMS2|LINGO1|LINS1|LIPE|LIPH|LIPN|LIPT2|LITAF|LMAN2L|LMBR1|LMNA|LMNB1|LMNB2|LMO1|LMO2|LMOD2|LMX1A|LMX1B|LONP1|LOXHD1|LPAR6|LPP|LRAT|LRBA|LRIT3|LRMDA|LRP1|LRP4|LRP5|LRP6|LRRC32|LRRC56|LRRC8A|LRRK1|LRSAM1|LSS|LST1|LTBP1|LTBP2|LTBP3|LTBP4|LYL1|LYSET|LZTS1|MAB21L1|MAB21L2|MAD2L2|MAF|MAFB|MAGI2|MAGT1|MAP1B|MAP2K1|MAP3K7|MAPK8IP3|MAPRE2|MARS1|MARVELD2|MAST1|MATN3|MB|MBD5|MBOAT7|MBTPS1|MBTPS2|MC1R|MCC|MCIDAS|MCM10|MCM2|MCOLN1|MDK|MDM2|MECP2|MECR|MED12|MED13|MED17|MED23|MED27|MEGF8|MEI1|MEIS2|MEN1|MESD|MET|METTL13|METTL23|METTL5|MFHAS1|MFN2|MFRP|MGAT2|MGP|MICU1|MID2|MINAR2|MINPP1|MITF|MKKS|MKRN3|MKS1|MLH3|MME|MMP13|MMP14|MMP2|MMP20|MMP21|MN1|MNS1|MNX1|MOGS|MORC2|MPDU1|MPDZ|MPI|MPL|MPV17|MPZ|MPZL2|MS4A1|MSH6|MSMO1|MSRB3|MST1|MSTO1|MSX1|MSX2|MTAP|MTHFD1|MTHFR|MTM1|MTMR2|MTOR|MTR|MTRR|MTX2|MUC1|MUC5B|MUTYH|MVK|MVP|MYBPC1|MYBPC3|MYD88|MYH14|MYH3|MYH6|MYH7|MYH8|MYH9|MYL11|MYL2|MYL3|MYLK2|MYO15A|MYO1C|MYO1E|MYO3A|MYO5B|MYO6|MYO7A|MYOCD|MYORG|MYOT|MYOZ2|MYPN|MYRF|MYT1L|NAA10|NAA15|NAA20|NADSYN1|NAGA|NAGLU|NALCN|NANS|NARS2|NAXD|NAXE|NBAS|NBEA|NBN|NCDN|NDP|NDRG1|NDST1|NECTIN1|NEDD4L|NEFH|NEFL|NEK10|NEK8|NEK9|NEPRO|NEU1|NEXMIF|NEXN|NF1|NF2|NFATC2|NFE2L2|NFIA|NFIB|NFIX|NFKB1|NFKB2|NHP2|NHS|NIPAL4|NIPBL|NKAP|NKX2-5|NKX2-6|NKX3-2|NLGN4X|NLRP1|NLRP3|NLRP7|NME5|NME8|NMNAT1|NODAL|NOG|NONO|NOP10|NOS1AP|NOS3|NOTCH2|NOTCH3|NOVA2|NPHP1|NPHP3|NPHS1|NPHS2|NPM1|NPR2|NPRL2|NPRL3|NQO1|NR0B1|NR1H4|NR2E3|NR2F1|NR2F2|NR3C2|NRAS|NRL|NRROS|NSD1|NSDHL|NSMCE3|NSMF|NSUN2|NT5C3A|NTNG2|NTRK1|NUDT15|NUDT2|NUMA1|NUP107|NUP133|NUP160|NUP205|NUP214|NUP37|NUP85|NUP93|NUS1|NXN|NYX|OBSL1|OCA2|OCRL|ODAD1|ODAD2|ODAD4|ODAPH|OFD1|OGDHL|OGT|OPHN1|ORAI1|OSBPL2|OSTM1|OTOA|OTOF|OTOG|OTOGL|OTULIN|OTX2|P2RX2|P3H1|P3H2|P4HTM|PADI3|PAFAH1B1|PAK3|PALB2|PALLD|PAM16|PANK2|PAPPA2|PARN|PAX1|PAX2|PAX3|PAX4|PAX5|PAX6|PAX8|PAX9|PCDH12|PCDH15|PCLO|PCNT|PCYT1A|PDE10A|PDE1C|PDE4D|PDE6B|PDGFB|PDGFRB|PDGFRL|PDHA1|PDK3|PDZD7|PEX10|PEX14|PEX5|PEX7|PGM1|PHEX|PHF8|PHLDB1|PHOX2A|PI4KA|PI4KB|PICALM|PIDD1|PIEZO1|PIEZO2|PIGA|PIGF|PIGG|PIGL|PIK3CA|PIK3R1|PISD|PITX1|PITX2|PJVK|PKD1|PKD1L1|PKDCC|PKHD1|PKP1|PKP2|PLA2G2A|PLAAT3|PLAG1|PLCB3|PLCD1|PLCE1|PLCG1|PLCG2|PLD1|PLEC|PLEKHG5|PLEKHM1|PLIN1|PLK4|PLN|PLOD1|PLP1|PLPBP|PLS1|PLS3|PLXND1|PML|PMM2|PMP2|PMP22|PNKP|PNPLA1|PNPT1|POC1A|POGLUT1|POLA1|POLD1|POLE|POLR1A|POLR1C|POLR1D|POLR3A|POLR3B|POLR3GL|POLR3K|POMT1|POP1|POPDC3|PORCN|POU1F1|POU3F3|POU3F4|POU4F1|POU4F3|PPARG|PPCS|PPFIBP1|PPIB|PPIL1|PPIP5K2|PPP1R15B|PPP3CA|PRDM13|PRDM16|PRDM5|PRDM6|PRDM8|PRF1|PRG4|PRICKLE1|PRKACA|PRKACB|PRKAG2|PRKAR1A|PRKD1|PRKG2|PRLR|PRMT7|PROM1|PROP1|PRPH|PRPH2|PRPS1|PRR4|PRRT2|PRSS1|PRSS12|PRSS2|PRSS56|PRX|PSD|PSEN1|PSEN2|PSMC3|PTCH1|PTCH2|PTDSS1|PTEN|PTF1A|PTGIS|PTH|PTH1R|PTHLH|PTPN11|PTPN12|PTPRJ|PTPRO|PTPRQ|PUS1|PYCR1|PYCR2|PYROXD1|QARS1|RAB23|RAB33B|RAB39B|RAB3GAP1|RAB5IF|RABL3|RAC1|RAD51|RAD51C|RAD54B|RAD54L|RAF1|RAG1|RAG2|RAI1|RANBP2|RAPGEF2|RARA|RARB|RARS1|RARS2|RASA1|RAX|RB1|RBBP8|RBM20|RBM28|RBM8A|RBMX|RBP4|RCBTB1|RDH11|RDX|RECQL4|RELN|RELT|REN|RERE|REST|RET|RETN|RFC1|RFT1|RFWD3|RFX7|RGR|RGS2|RHAG|RHO|RHOA|RHOH|RILP|RIN2|RIPK4|RIPOR2|RIT1|RNASEH2C|RNASET2|RNF170|RNF220|RNF6|RNH1|RNPC3|ROBO1|ROBO2|ROBO3|ROGDI|ROR1|ROR2|RORA|RORB|RP1|RPGR|RPGRIP1L|RPL10|RPL11|RPL13|RPL3L|RPS14|RPS23|RPS6KA3|RPSA|RRM2B|RSPH1|RSPH3|RSPH4A|RSPH9|RSPO4|RSPRY1|RSRC1|RTEL1|RTTN|RUNX1|RUNX2|RUSC2|RYR2|S1PR2|SACS|SALL2|SALL4|SAMD12|SAMD9|SASH1|SAT1|SBDS|SBF1|SBF2|SC5D|SCARB2|SCD5|SCG3|SCN1A|SCN2A|SCN3A|SCN5A|SCN8A|SCN9A|SCT|SCUBE3|SDHA|SDR9C7|SDS|SEC23A|SEC23B|SEC24D|SEC61A1|SEMA6B|SEMA7A|SERPINA1|SERPINB6|SERPINB7|SERPINF1|SERPINH1|SERPINI1|SET|SETBP1|SETD1A|SETD2|SETD5|SF3B1|SF3B2|SFRP4|SGCA|SGCB|SGCD|SGCG|SGMS2|SGO1|SH2B3|SH3BP2|SH3GL1|SH3PXD2B|SH3TC2|SHH|SHOX|SIK3|SIN3A|SIX1|SIX3|SKI|SLC10A7|SLC11A2|SLC12A2|SLC12A5|SLC12A6|SLC13A3|SLC14A1|SLC17A2|SLC17A8|SLC19A1|SLC20A2|SLC24A1|SLC24A4|SLC24A5|SLC25A19|SLC25A24|SLC25A32|SLC25A38|SLC25A46|SLC26A1|SLC26A2|SLC26A4|SLC26A5|SLC2A1|SLC34A1|SLC35A1|SLC35A2|SLC35A3|SLC35B2|SLC35C1|SLC35D1|SLC37A4|SLC39A13|SLC39A4|SLC39A8|SLC44A4|SLC45A1|SLC45A2|SLC4A1|SLC4A2|SLC51A|SLC6A17|SLC6A5|SLC7A6OS|SLC9A6|SLC9A7|SLCO1B1|SLCO1B3|SLCO2A1|SLITRK2|SLITRK6|SLX4|SMAD1|SMAD2|SMAD4|SMAD6|SMAD7|SMAD9|SMAP2|SMARCAD1|SMARCAL1|SMARCC1|SMARCE1|SMC2|SMO|SMOC2|SMPX|SMS|SNAP29|SNAPC4|SNRPB|SNX10|SOBP|SOHLH1|SOS1|SOST|SOX10|SOX2|SOX3|SOX9|SP6|SP7|SPAG1|SPARC|SPATA5L1|SPECC1L|SPG11|SPINK1|SPNS2|SPTAN1|SPTB|SPTBN1|SQSTM1|SRA1|SRC|SRCAP|SRD5A3|SREBF1|SRP54|SRP68|SRPX2|SRRM2|SS18|SSR4|SSX2|ST14|ST3GAL3|STAG1|STARD7|STAT5B|STEAP3|STEEP1|STIM1|STK11|STK36|STK4|STRA6|STRADA|STRC|STS|STT3A|STT3B|STX5|SUFU|SULT2B1|SURF1|SVBP|SYN1|SYNE4|SYNGAP1|SYP|SYT1|TAB2|TAF1|TAF13|TAF15|TAF2|TAF4|TAL1|TAL2|TAOK1|TAPT1|TAT|TBC1D23|TBC1D24|TBC1D2B|TBC1D8B|TBCD|TBCE|TBCK|TBK1|TBL1X|TBL1XR1|TBL1Y|TBX1|TBX15|TBX19|TBX3|TBX4|TBX5|TBXT|TCAP|TCF4|TCIRG1|TCOF1|TCTN3|TECR|TECRL|TECTA|TENM3|TENT5A|TERT|TET2|TFAM|TFAP2A|TFAP2B|TFE3|TFG|TGDS|TGFB1|TGFB3|TGFBR1|TGFBR2|TGM1|TH|THOC1|THOC2|THOC6|THRA|THSD1|TICAM1|TIE1|TINF2|TJP2|TKT|TLK2|TLR2|TMC1|TMC6|TMCO1|TMEM106B|TMEM132E|TMEM163|TMEM165|TMEM199|TMEM216|TMEM222|TMEM260|TMEM38B|TMEM43|TMEM53|TMEM63A|TMEM67|TMIE|TMPRSS3|TNC|TNFRSF10B|TNFRSF11A|TNFRSF13B|TNFRSF13C|TNFSF11|TNIK|TNNC1|TNNI2|TNNI3|TNNT2|TNNT3|TNPO3|TNR|TNRC6A|TNXB|TOE1|TOMM7|TONSL|TOP3A|TOR1AIP1|TP53|TP63|TP73|TPM1|TPM2|TPMT|TPR|TPRN|TRA|TRAC|TRAF3|TRAF3IP2|TRAF7|TRAPPC11|TRAPPC12|TRAPPC2|TRAPPC2L|TRAPPC9|TREX1|TRHR|TRIM2|TRIM32|TRIM37|TRIM44|TRIM71|TRIO|TRIOBP|TRIP11|TRIP12|TRIP4|TRMT1|TRMT10A|TRMU|TRPC6|TRPM1|TRPS1|TRPV3|TRPV4|TRPV6|TRRAP|TSC1|TSC2|TSEN15|TSHB|TSHR|TSHZ1|TSPAN7|TSPEAR|TTC12|TTC21B|TTC26|TTI2|TTN|TUBA1A|TUBB|TUBB2A|TUBB2B|TUBB3|TUBB4A|TUBB6|TUBG1|TUBGCP2|TUBGCP4|TUBGCP6|TUFT1|TUSC3|TWIST1|TWIST2|TXNL4A|TYMS|TYR|TYRP1|U2AF2|UBA1|UBA2|UBE2A|UBE2T|UBR1|UFM1|UFSP2|UGT1A1|UMOD|UNC80|UNC93B1|UPF3B|USB1|USH1C|USP27X|USP31|USP48|USP53|USP9X|VANGL1|VANGL2|VAPB|VAX1|VCL|VCP|VDR|VEZF1|VHL|VIPAS39|VLDLR|VMA21|VPS11|VPS13B|VPS33A|VPS33B|VPS45|VPS51|VPS53|VSX2|WARS2|WAS|WASHC4|WBP11|WBP2|WDPCP|WDR11|WDR35|WDR4|WDR72|WDR81|WFS1|WHRN|WLS|WNT1|WNT10A|WNT10B|WNT5A|WNT7A|WRAP53|WRN|WT1|WWOX|XPR1|XRCC2|XRCC4|XYLT1|XYLT2|YAP1|YARS1|YARS2|YEATS2|YIPF5|YME1L1|YY1AP1|ZBTB11|ZBTB16|ZBTB18|ZBTB20|ZBTB7A|ZC3H14|ZDHHC9|ZFHX4|ZFPM2|ZFYVE19|ZIC3|ZMPSTE24|ZMYM2|ZMYM3|ZMYND10|ZMYND11|ZNF141|ZNF148|ZNF292|ZNF462|ZNF711|ZPR1|ZSWIM6
C0743323	Dyspnea acute	234	ABCB6|ABCB7|ABCC9|ACE|ACSM3|ACTA2|ACTC1|ACTN2|ADA2|ADD1|AGT|AGTR1|ALAS2|ALOX5|ALPK3|APOE|ATM|ATP11C|ATP13A3|ATP1A1|BAG3|BAG5|BCL10|BMPR2|CAP2|CASP10|CASP12|CASP8|CAV1|CAV3|CBLB|CBS|CCL11|CCL2|CD59|CISH|CLEC1A|CLEC7A|CLPB|CNNM2|COL4A1|COL4A2|COL4A3|COL4A4|CPS1|CR2|CRYAB|CSF3R|CSRP3|CTLA4|CX3CR1|CYP24A1|CYP2A6|CYP3A5|DES|DICER1|DMD|DNASE1|DSG2|DSP|ECE1|EGLN1|ELANE|EPCAM|ERCC6|ESR1|EYA4|F13A1|F5|F7|F9|FASLG|FCGR2B|FHOD3|FKTN|FLCN|FLII|FLNC|FOXD3|FOXE3|G6PC3|G6PD|GATA1|GATAD1|GCLC|GCLM|GET3|GFI1|GJA5|GLRX5|GNB3|GPI|HABP2|HAX1|HBG2|HLA-G|HMOX1|HNMT|HSCB|HSPA9|IKZF5|IL13|IRF5|IRS1|ISCU|ITCH|ITGA2B|ITGB3|JAGN1|JPH2|KCNA5|KCNE2|KCNJ2|KCNK3|KCNMB1|KCNQ1|KIF20A|KIF23|KLHL24|KRAS|LAMA3|LAMA4|LDB3|LGALS2|LMNA|LMOD2|LOX|LPA|LRP6|LRP8|LTA|MAD1L1|MAP3K8|MAX|MEF2A|MFAP5|MFN2|MMP1|MPL|MPO|MTHFR|MUC5B|MUC7|MYBPC3|MYH11|MYH6|MYH7|MYL2|MYL3|MYL4|MYLK|MYLK2|MYOF|MYOZ2|MYPN|NEXN|NOS3|NPPA|NPSR1|NR3C2|NSMCE3|NT5C3A|OLR1|PDCD1|PDGFRA|PLN|PNPLA8|PON1|PON2|PPCS|PPP2R1B|PRDM16|PRKAG2|PRKAR1A|PRKG1|PSEN1|PSEN2|PSMA6|PTGDR|PTGER2|PTGIS|RAD54B|RAD54L|RAF1|RBM20|RET|RETN|RHAG|RPL3L|SCGB3A2|SCN1B|SCN2B|SCN3B|SCN4B|SCN5A|SDHA|SEC61A1|SGCD|SIAE|SLC11A2|SLC17A2|SLC25A38|SLC34A1|SMAD9|SPTB|SRC|SRP54|SRP68|STAT3|STAT4|STEAP3|TBX21|TCAP|THSD1|THSD4|TIRAP|TLR5|TMEM127|TNF|TNFSF4|TNNC1|TNNI3|TNNT2|TPM1|TRAF7|TREX1|TTN|TWIST2|VCL|VEZF1|VHL|VPS45|WAS|ZAP70
C0853326	Dyspnea exacerbated	115	ABCC9|ACTC1|ACTN2|ACTN4|ALPK3|APOL1|ARHGDIA|AVIL|BAG3|BAG5|CALM1|CALM3|CAP2|CASQ2|CAV3|CD2AP|CLCN5|COQ8B|CRYAB|CSRP3|CUBN|DAAM2|DES|DGKE|DMD|DSG2|DSP|EMP2|EYA4|FHOD3|FKTN|FLCN|FLII|FLNC|GATAD1|GET3|GIP|GNAI2|HNF1A|HNF1B|INF2|JPH2|KANK2|KIF20A|KIRREL1|KLHL24|LAMA3|LAMA4|LAMA5|LAMB2|LDB3|LMNA|LMOD2|MAGI2|MET|MMP1|MUC5B|MYBPC3|MYH6|MYH7|MYL2|MYL3|MYLK2|MYO1C|MYO1E|MYOZ2|MYPN|NEXN|NOS1AP|NPHS1|NPHS2|NUP107|NUP133|NUP160|NUP205|NUP85|NUP93|OGG1|PAX2|PBRM1|PCNT|PLCE1|PLN|PPCS|PRCC|PRDM16|PRKAG2|PSEN1|PSEN2|PTPRO|RAF1|RBM20|RNF139|RPL3L|RYR2|SCN5A|SDHA|SGCD|TBC1D8B|TCAP|TECRL|TFE3|TNF|TNNC1|TNNI3|TNNT2|TPM1|TRPC6|TSC1|TSC2|TTN|VCL|VEZF1|VHL|WT1
C0743327	Dyspnea on exertion progressive	223	ABCC9|ACSM3|ACTC1|ACTN2|ACVRL1|ADA2|ADD1|AGT|AGTR1|ALDH18A1|ALOX5|ALPK3|APCS|APOA1|APOE|ATM|ATP13A3|ATP6V0A2|ATP6V1A|ATP6V1E1|B2M|BAG3|BAG5|BCL10|BMPR2|BRAF|BTNL2|CAP2|CASP10|CASP8|CAV1|CAV3|CBLB|CBS|CCL11|CCL2|CDK4|CDKN2A|CFTR|CPS1|CR2|CRYAB|CSRP3|CTLA4|CX3CR1|CYP2A6|CYP3A5|DCT|DES|DICER1|DMD|DNASE1|DSG2|DSP|ECE1|EFEMP2|ELN|ENG|ERCC6|EYA4|F12|FASLG|FBLN5|FCGR2B|FGA|FHOD3|FKTN|FLCN|FLII|FLNC|FOXD3|GATAD1|GDF2|GET3|GJA5|GNB3|GPNMB|GSN|HABP2|HBG2|HGF|HLA-DRB1|HLA-G|HMOX1|HNF1A|HNF1B|HNMT|IGSF1|IL13|IL31RA|IL6|IRF5|IRS1|IRS4|ITCH|JPH2|KCNA5|KCNE2|KCNJ2|KCNK3|KCNMB1|KCNQ1|KIF20A|KLHL24|KRAS|LAMA3|LAMA4|LDB3|LMNA|LMOD2|LPA|LRMDA|LRP6|LTBP1|LTBP4|LYZ|MAD1L1|MAP3K8|MC1R|MEF2A|MET|MITF|MMP1|MPO|MTHFR|MUC5B|MUC7|MYBPC3|MYH6|MYH7|MYL2|MYL3|MYL4|MYLK2|MYOZ2|MYPN|NEXN|NKX2-5|NOS3|NPPA|NPSR1|NR3C2|NSMCE3|OCA2|OGG1|OSMR|PAX8|PBRM1|PDCD1|PDGFRA|PLN|PON1|PON2|PPCS|PPP2R1B|PRCC|PRDM16|PRF1|PRKAG2|PRKAR1A|PSEN1|PSEN2|PTGDR|PTGER2|PTGIS|PYCR1|RAD54B|RAD54L|RAF1|RBM20|RETN|RNF139|RPL3L|SCGB3A2|SCN1B|SCN2B|SCN3B|SCN4B|SCN5A|SCN9A|SCNN1A|SCNN1B|SCNN1G|SDHA|SGCD|SIAE|SLC24A5|SLC25A32|SLC34A2|SLC45A2|SMAD9|STAT3|STAT4|STK11|TBL1X|TBX21|TCAP|TERT|TFE3|THRA|THSD1|TLR5|TNF|TNNC1|TNNI3|TNNT2|TPM1|TRAF7|TREX1|TRHR|TSC1|TSC2|TSHB|TSHR|TTN|TTR|TYR|TYRP1|VCL|VEZF1|VHL|XRCC3|ZAP70
C0743329	Dyspnea recumbent	11	ANTXR1|ATR|CCDC174|CTBP1|EBF3|FLT4|KDR|NALCN|P4HTM|TBCK|UNC80
C0743330	Dyspnea rest	67	ABCB7|ABCC9|ACE|ACSM3|ADD1|AGT|AGTR1|ALAS2|ALOX5|ATP13A3|BMPR2|CAV1|CCL11|CFTR|CPS1|CSF3R|CYP3A5|DPP6|GATA1|GJA5|GLRX5|GNB3|HBG2|HLA-G|HNMT|HSCB|HSPA9|IL13|ISG15|KCNA5|KCNE2|KCNJ2|KCNK3|KCNMB1|KCNQ1|KIF23|MUC7|MYL4|NOS3|NPPA|NPSR1|NR3C2|NT5C3A|PTGDR|PTGER2|PTGIS|RETN|RHAG|SCGB3A2|SCN1B|SCN2B|SCN3B|SCN4B|SCN5A|SCNN1A|SCNN1B|SCNN1G|SLC11A2|SLC25A32|SLC25A38|SLC26A3|SMAD9|SPTB|STEAP3|TBX21|TNF|TRAF7
C0231808	Dyspnea, after eating	34	ABCB7|ALAS2|ALOX5|ANGPT1|CCL11|F12|FLCN|FLG|GATA1|GLRX5|HLA-G|HNMT|HS3ST6|HSCB|HSPA9|IL13|KIF23|KNG1|MUC7|MYOF|NPSR1|NT5C3A|PLG|PTGDR|PTGER2|RHAG|SCGB3A2|SERPING1|SLC11A2|SLC25A38|SPTB|STEAP3|TBX21|TNF
C0231804	Dyspnea, class 2	58	ABCC9|ACTC1|ACTN2|ALPK3|BAG3|BAG5|CAP2|CAV3|CRYAB|CSRP3|DES|DMD|DSG2|DSP|EYA4|FHOD3|FKTN|FLII|FLNC|GATAD1|GET3|JPH2|KIF20A|KLHL24|LAMA3|LAMA4|LDB3|LMNA|LMOD2|MYBPC3|MYH6|MYH7|MYL2|MYL3|MYLK2|MYOZ2|MYPN|NEXN|PLN|PPCS|PRDM16|PRKAG2|PSEN1|PSEN2|RAF1|RBM20|RPL3L|SCN5A|SDHA|SGCD|TCAP|TNNC1|TNNI3|TNNT2|TPM1|TTN|VCL|VEZF1
C0231805	Dyspnea, class 3	70	ABCC9|ACTC1|ACTN2|ALPK3|APOE|BAG3|BAG5|CAP2|CAV3|CCL2|CRYAB|CSRP3|CX3CR1|DES|DMD|DSG2|DSP|EYA4|FHOD3|FKTN|FLII|FLNC|GATAD1|GET3|HMOX1|IRS1|JPH2|KIF20A|KLHL24|LAMA3|LAMA4|LDB3|LMNA|LMOD2|LPA|LRP6|MEF2A|MMP1|MYBPC3|MYH6|MYH7|MYL2|MYL3|MYLK2|MYOZ2|MYPN|NEXN|PLN|PON1|PON2|PPCS|PRDM16|PRKAG2|PSEN1|PSEN2|RAF1|RBM20|RPL3L|SCN5A|SDHA|SGCD|TCAP|TNNC1|TNNI3|TNNT2|TPM1|TTN|USF1|VCL|VEZF1
C0231806	Dyspnea, class 4	1	TRAF7
C0231803	Dyspnea, class i	14	ACE|ESR1|F13A1|F7|GCLC|GCLM|ITGB3|LGALS2|LRP8|LTA|OLR1|PSMA6|TNFSF4|TRAF7
C0013405	Dyspnea, paroxysmal	160	ABCC9|ACE|ACSM3|ACTC1|ACTN2|ADD1|AGT|AGTR1|ALOX5|ALPK3|APCS|APOA1|APOA2|APOB|APTX|AQP2|ATCAY|AVP|AVPR2|B2M|BAG3|BAG5|CACNA1A|CACNB4|CAP2|CAV3|CCL11|CLEC1A|CLEC7A|COQ2|CRYAB|CSRP3|CYP3A5|DES|DMD|DNAJC3|DSG2|DSP|ECE1|EPHX2|ESR1|EYA4|F13A1|F7|FGA|FH|FHOD3|FKTN|FLII|FLNC|FLVCR1|GATA4|GATA6|GATAD1|GCLC|GCLM|GET3|GHR|GJA5|GNB3|GPNMB|GSN|HBG2|HLA-G|HMOX1|HNMT|IL13|IL31RA|ITGB3|JAG1|JPH2|KCNA5|KCNE2|KCNJ2|KCNMB1|KCNQ1|KCNQ2|KIF20A|KLHL24|KRT18|LAMA3|LAMA4|LDB3|LDLR|LDLRAP1|LGALS2|LMNA|LMOD2|LRP8|LTA|LYZ|MMP1|MTHFR|MUC7|MYBPC3|MYD88|MYH6|MYH7|MYL2|MYL3|MYL4|MYLK2|MYOZ2|MYPN|NEXN|NKX2-5|NOS3|NPC1L1|NPPA|NPSR1|NR3C2|NSMCE3|OLR1|OSMR|PCSK9|PLN|POU4F1|PPCS|PRDM16|PRKAG2|PRKAR1A|PSAP|PSEN1|PSEN2|PSMA6|PTGDR|PTGER2|PTGIS|RAF1|RBM20|RETN|RNF170|RPL3L|SCGB3A2|SCN1B|SCN2A|SCN2B|SCN3B|SCN4B|SCN5A|SDHA|SERPINA3|SGCD|SLC1A3|TBX1|TBX21|TCAP|TNF|TNFSF4|TNNC1|TNNI3|TNNT2|TP53|TPM1|TRAF7|TTN|TTR|VCL|VEZF1|ZFPM2
C1395965	Dyspnea; hyperventilation	16	ALOX5|CCL11|COMT|HBG2|HLA-G|HMOX1|HNMT|IL13|MUC7|NPSR1|NSMCE3|PTGDR|PTGER2|SCGB3A2|TBX21|TNF
C0013404	Dyspnoea	494	ABCC9|ABHD12|ACE|ACSM3|ACTA1|ACTA2|ACTB|ACTC1|ACTN2|ACVRL1|ADA2|ADAMTS13|ADCY3|ADD1|ADRB1|ADRB3|ADSS1|AGR2|AGRN|AGRP|AGT|AGTR1|ALG14|ALG2|ALOX5|ALOX5AP|ALPK3|ANGPT1|ANK2|ANXA11|APCS|APOA1|APOE|APTX|ATCAY|ATL1|ATL3|ATM|ATP13A3|ATXN2|B2M|BAG3|BAG5|BCL10|BMPR2|BPGM|BRAF|BTNL2|C2|CALM1|CALM3|CAP2|CARTPT|CASP10|CASP12|CASP8|CASQ1|CASQ2|CAV1|CAV3|CBS|CCL11|CCL2|CCL3|CCND1|CCR2|CCR5|CCT5|CD244|CD36|CDK13|CFTR|CHAT|CHCHD10|CHRNA1|CHRNB1|CHRND|CHRNE|CIITA|CISH|CLCN5|CLEC1A|CLEC7A|CLPB|COL13A1|COLQ|COPA|CP|CPS1|CR2|CRELD1|CRYAB|CSF3R|CSRP3|CTLA4|CUBN|CX3CR1|CYB5R3|CYP11A1|CYP2A6|CYP2C19|CYP3A5|DBH|DCTN1|DES|DGUOK|DICER1|DMD|DNAJC3|DNASE1|DNMT1|DOK7|DPAGT1|DPP6|DRD5|DSG2|DSP|DST|DYSF|ECE1|EGFR|EGLN1|ELANE|ENG|ENPP1|EPAS1|EPO|EPOR|ERCC6|ESR1|ETV6|EXT1|EYA4|F12|F13A1|F2|F5|F7|F9|FADS1|FADS2|FADS3|FASLG|FBLN5|FBN1|FCGR2B|FDX2|FFAR4|FGA|FHL1|FHOD3|FKTN|FLCN|FLII|FLNC|FLT4|FLVCR1|FOXE3|FSHR|FTO|G6PC3|GAA|GATA1|GATA3|GATA4|GATA5|GATA6|GATAD1|GCLC|GCLM|GCM2|GDF1|GDF2|GET3|GFER|GFI1|GFPT1|GHRL|GIMAP5|GIP|GJA5|GLA|GLCCI1|GLE1|GNAI2|GNB3|GOT1|GPNMB|GSN|HABP2|HAX1|HBA1|HBB|HBG2|HGF|HK1|HLA-A|HLA-B|HLA-DRB1|HLA-G|HMOX1|HNF1A|HNF1B|HNMT|HNRNPA1|HPCA|HPGD|HRAS|HS3ST6|IFITM3|IFNG|IFNGR1|IGSF1|IKZF5|IL10|IL13|IL31RA|IL6|IRF1|IRF5|IRS1|IRS4|ISCU|ITGA2B|ITGB3|JAG1|JAGN1|JAK2|JPH2|KCNA5|KCNE2|KCNJ2|KCNK3|KCNMB1|KCNQ1|KIF1A|KIF20A|KIF5A|KLHDC8B|KLHL24|KNG1|KRAS|KRT18|KY|LAMA3|LAMA4|LAMP2|LCK|LDB3|LEP|LEPR|LGALS2|LIG4|LMNA|LMOD2|LOX|LPA|LRP4|LRP6|LRP8|LTA|LYZ|MAD1L1|MAP3K8|MAPT|MAX|MB|MC3R|MC4R|MCM3AP|MEF2A|MEN1|MET|MFAP5|MFN2|MIF|MINPP1|MMP1|MMP3|MPL|MPO|MRAP2|MSTO1|MTHFR|MTM1|MUC5B|MUC7|MUSK|MVP|MXI1|MYBPC3|MYH11|MYH14|MYH6|MYH7|MYL2|MYL3|MYL4|MYLK|MYLK2|MYO9A|MYOF|MYOT|MYOZ2|MYPN|MYRF|NAPB|NAT1|NDUFA13|NEFH|NEK1|NET1|NEXN|NFKBIL1|NGF|NKX2-5|NKX2-6|NLRP1|NOS3|NOTCH2NLC|NPC1|NPC2|NPPA|NPSR1|NR2F2|NR3C2|NRAS|NSMCE3|NTRK2|NUP155|OBSCN|OGG1|OLR1|OPTN|ORAI1|OSMR|PAX8|PBRM1|PCSK1|PDCD1|PDE10A|PDGFRA|PDXK|PEX10|PEX14|PIK3CA|PLCG1|PLG|PLN|PLXND1|PMP22|POMC|PON1|PON2|POU4F1|PPARG|PPCS|PPP2R1B|PRCC|PRDM12|PRDM16|PREPL|PRF1|PRKAG2|PRKAR1A|PRKG1|PRNP|PRPH|PRRT2|PSEN1|PSEN2|PSMA6|PTGDR|PTGER2|PTGIS|PTH|PTPN22|PUS1|PYROXD1|RAD54B|RAD54L|RAF1|RAPSN|RBM20|RBM28|RET|RETN|RETREG1|RNF139|RNF170|RPL3L|RYR2|SASH1|SCGB3A2|SCN11A|SCN1B|SCN2B|SCN3B|SCN4A|SCN4B|SCN5A|SCN9A|SCNN1A|SCNN1B|SCNN1G|SDHA|SEC61A1|SERPING1|SFTPA1|SFTPA2|SGCD|SGCE|SH2B3|SHQ1|SLC18A3|SLC22A4|SLC25A1|SLC25A32|SLC25A46|SLC34A2|SLC5A7|SLC6A2|SMAD2|SMAD9|SMPD1|SMPX|SNAP25|SPTLC1|SPTLC2|SQSTM1|SRP54|SRP68|SS18|SSX2|STAT4|STIM1|SYT2|TAB2|TAF15|TARDBP|TBL1X|TBX1|TBX20|TBX21|TBX5|TCAP|TECPR2|TECRL|TEK|TFAP2B|TFE3|THRA|THSD1|THSD4|TIRAP|TLR5|TMEM127|TNF|TNFSF4|TNNC1|TNNI3|TNNT2|TPM1|TRAF7|TRDN|TREX1|TRHR|TRMU|TSC1|TSC2|TSHB|TSHR|TTN|TTR|TUBB4A|UCP2|UCP3|UGT1A1|VAMP1|VCL|VEZF1|VHL|VMA21|VPS45|WAS|WDPCP|WNK1|WT1|YARS2|ZFHX3|ZFHX4|ZFPM2|ZIC3|ZMPSTE24
C2712054	Dyspnoea at rest	123	ABCC9|ACTA1|ACTC1|ACTN2|ADAMTS13|ADSS1|ALG14|ALOX5|ALPK3|BAG3|BAG5|CAP2|CASQ1|CAV3|CCL11|CHCHD10|CRYAB|CSRP3|DES|DMD|DSG2|DSP|DYSF|EYA4|FDX2|FHL1|FHOD3|FKTN|FLCN|FLII|FLNC|GATA1|GATAD1|GET3|GFER|GJA5|HBG2|HLA-A|HLA-B|HLA-G|HMOX1|HNMT|HNRNPA1|IKZF5|IL13|ITGA2B|ITGB3|JPH2|KCNA5|KCNE2|KCNJ2|KCNQ1|KIF20A|KLHL24|KY|LAMA3|LAMA4|LDB3|LMNA|LMOD2|MB|MMP1|MPL|MSTO1|MTM1|MUC5B|MUC7|MYBPC3|MYC|MYH6|MYH7|MYL2|MYL3|MYL4|MYLK2|MYOT|MYOZ2|MYPN|NEXN|NPPA|NPSR1|NSMCE3|ORAI1|PLN|PPCS|PRDM16|PRKAG2|PSEN1|PSEN2|PTGDR|PTGER2|PUS1|PYROXD1|RAF1|RBM20|RPL3L|SCGB3A2|SCN1B|SCN2B|SCN3B|SCN4B|SCN5A|SDHA|SGCD|SLC25A32|SMPX|SQSTM1|STIM1|TBX21|TCAP|TNF|TNNC1|TNNI3|TNNT2|TPM1|TRAF7|TSHR|TTN|VCL|VEZF1|VMA21|WAS|YARS2
C0231807	Dyspnoea exertional	275	ABCC9|ACE|ACSM3|ACTA1|ACTA2|ACTC1|ACTN2|ACVRL1|ADA2|ADD1|ADSS1|AGR2|AGT|AGTR1|ALG14|ALOX5|ALOX5AP|ALPK3|APCS|APOA1|APOE|ARHGDIA|ATM|ATP13A3|AVIL|B2M|BAG3|BAG5|BCL10|BMPR2|BTNL2|C2|CAP2|CASP10|CASQ1|CAV1|CAV3|CBS|CCL11|CCL2|CDK13|CDKN1B|CFTR|CHCHD10|CISH|CLCN5|COQ8B|CPS1|CR2|CRYAB|CSRP3|CTLA4|CUBN|CX3CR1|CYP3A5|DAAM2|DES|DGKE|DMD|DNASE1|DPP6|DSG2|DSP|DYSF|ECE1|EMP2|ENG|ESR1|EVC|EVC2|EYA4|F13A1|F2|F5|F7|F9|FCGR2B|FGA|FHL1|FHOD3|FKTN|FLCN|FLII|FLNC|FLT4|FOXE3|GATA4|GATA5|GATA6|GATAD1|GCLC|GCLM|GDF1|GDF2|GET3|GFER|GFPT1|GJA5|GLA|GNB3|GPNMB|GSN|HABP2|HBG2|HLA-DRB1|HLA-G|HMOX1|HNMT|HNRNPA1|HPGD|IFNG|IFNGR1|IL13|IL31RA|IRF5|IRS1|ITGB3|JAG1|JPH2|KANK2|KCNA5|KCNE2|KCNJ2|KCNK3|KCNMB1|KCNQ1|KCNQ2|KIF20A|KIRREL1|KLHL24|KY|LAMA3|LAMA4|LAMA5|LAMB2|LAMP2|LDB3|LGALS2|LMNA|LMOD2|LOX|LPA|LRP6|LRP8|LTA|LYZ|MAD1L1|MAGI2|MAPT|MB|MEF2A|MFAP5|MMP1|MSTO1|MTHFR|MTM1|MUC5B|MUC7|MVP|MYBPC3|MYH11|MYH6|MYH7|MYL2|MYL3|MYL4|MYLK|MYLK2|MYOT|MYOZ2|MYPN|NEXN|NKX2-5|NOS1AP|NOS3|NPC1|NPC2|NPHS1|NPHS2|NPPA|NPSR1|NR2F2|NR3C2|NSMCE3|NUP107|NUP133|NUP160|NUP205|NUP85|NUP93|OLR1|ORAI1|OSMR|PCNT|PDCD1|PEX10|PEX14|PLCE1|PLN|PLXND1|POMT1|PON1|PON2|PPCS|PRDM16|PRKAG2|PRKAR1A|PRKG1|PSEN1|PSEN2|PSMA6|PTGDR|PTGER2|PTGIS|PTPRO|PUS1|PYROXD1|RAD54B|RAD54L|RAF1|RBM20|RETN|RPL3L|SCGB3A2|SCN1B|SCN2B|SCN3B|SCN4B|SCN5A|SCNN1A|SCNN1B|SCNN1G|SDHA|SFTPA1|SGCD|SLC25A32|SLC34A2|SMAD2|SMAD9|SMPD1|SMPX|SQSTM1|STAT4|STIM1|TAB2|TBC1D8B|TBX1|TBX21|TBX5|TCAP|TFAP2B|THSD1|THSD4|TIRAP|TLR5|TNF|TNFSF4|TNNC1|TNNI3|TNNT2|TPM1|TRAF7|TREX1|TSC1|TSC2|TTN|TTR|VCL|VEZF1|VMA21|WDPCP|WT1|YARS2|ZFPM2|ZIC3
C1956415	Dyspnoea paroxysmal nocturnal	175	ABCC9|ACE|ACSM3|ACTC1|ACTN2|ADCY3|ADD1|ADRB1|ADRB3|AGRP|AGT|AGTR1|ALPK3|ANGPT1|APCS|APOA1|APOE|ARSK|ATP13A3|B2M|BAG3|BAG5|BHLHE41|BMPR2|CACNA1H|CAP2|CARTPT|CAV1|CAV3|CBS|CCL11|CCL2|CD36|CLCN2|CPS1|CRYAB|CSRP3|CX3CR1|CYP3A5|DES|DMD|DSG2|DSP|ECE1|ENPP1|ESR1|EYA4|F12|F13A1|F7|FFAR4|FGA|FHOD3|FKTN|FLII|FLNC|FTO|GATA3|GATAD1|GCLC|GCLM|GCM2|GET3|GHRL|GJA5|GNB3|GPNMB|GSN|HLA-B|HLA-G|HMOX1|HNMT|HS3ST6|IL13|IL31RA|IRS1|ITGB3|JPH2|KCNA5|KCNE2|KCNJ2|KCNJ5|KCNK3|KCNMB1|KCNQ1|KIF20A|KLHL24|KNG1|LAMA3|LAMA4|LDB3|LEP|LEPR|LGALS2|LMNA|LMOD2|LPA|LRP6|LRP8|LTA|LYZ|MC3R|MC4R|MEF2A|MMP3|MRAP2|MUC7|MYBPC3|MYH6|MYH7|MYL2|MYL3|MYL4|MYLK2|MYOF|MYOZ2|MYPN|NEXN|NOS3|NPPA|NPSR1|NR0B2|NR3C2|NSMCE3|NTRK2|OLR1|OSMR|PCSK1|PLG|PLN|POMC|PON1|PON2|PPARG|PPCS|PRDM16|PRKAG2|PSEN1|PSEN2|PSMA6|PTGDR|PTGER2|PTGIS|PTH|RAF1|RBM20|RETN|RPL3L|SCGB3A2|SCN1B|SCN2B|SCN3B|SCN4B|SCN5A|SDC3|SDHA|SERPING1|SGCD|SLC25A32|SMAD9|TBX21|TCAP|TNF|TNFSF4|TNNC1|TNNI3|TNNT2|TPM1|TRAF7|TTN|TTR|UCP2|UCP3|VCL|VEZF1
C0700201	Dyssomnia	81	ACE|ACSM3|ADD1|ADRB1|AGT|AGTR1|ALDH2|ARC|ATP1A2|BCHE|BHLHE41|BSCL2|C2|CACNA1A|CAP1|CPT2|CSF1R|CSNK1D|CYP3A5|DIAPH1|DNM1L|DRD4|DRD5|ECE1|EDNRA|ELP1|ESR1|EXT2|F2|F5|GABRD|GNB3|HLA-DQB1|IRF3|KCNK18|KCNMA1|KCNMB1|KCNQ2|KCNQ3|KIF5A|LIPT2|MAPT|MECP2|MYC|NAXD|NAXE|NOL3|NOS3|NPC1|NPC2|NR3C2|NRROS|NUP214|OTC|PER2|PER3|PRNP|PRRT2|PSEN1|PTGIS|RAI1|RANBP2|RETN|RNH1|SCN1A|SCN2A|SCN5A|SCN8A|SERPINI1|SLC2A1|SMPD1|SMS|TBCD|TBCE|TBK1|TICAM1|TPH2|TRAF3|TRAPPC12|TRAPPC2L|UNC93B1
C0241237	Dysstasia	115	AARS1|ACER3|AIMP1|AIMP2|APTX|ARC|ASPA|ATCAY|ATP11A|ATP1A1|C2|CADM3|CHN1|CHN2|CLDN11|CNP|COX6A1|DEGS1|DHTKD1|DICER1|DNAJC3|DNM2|DYNC1H1|EGR2|FBLN5|FBP2|FGD4|FIG4|FLVCR1|FRMD7|GARS1|GBF1|GDAP1|GJC2|GNB4|HARS1|HBG2|HIKESHI|HOXD10|HSPB1|HSPB8|HSPD1|HYCC1|IGHMBP2|INF2|ITPR3|JAG1|JPH1|KARS1|KIF1B|KIF5A|LITAF|LMNA|LMNB1|LRSAM1|MAB21L1|MAPT|MARS1|MCM3AP|MFN2|MME|MORC2|MPV17|MPZ|MTMR2|MYC|MYF5|MYH14|NAGLU|NAPB|NDRG1|NEFH|NEFL|NOL3|NOTCH2NLC|NPC1|NPC2|OBSCN|PDK3|PLEKHG5|PMP2|PMP22|PNKP|POLR1A|POLR1C|POLR3A|POLR3B|POLR3K|POU4F1|PRPS1|PRX|PSEN1|PYCR2|RARS1|RNF170|RNF220|SBF1|SBF2|SCN8A|SH3TC2|SLC12A6|SLC35B2|SMAD1|SMPD1|SPG11|SURF1|TMEM106B|TMEM163|TMEM63A|TRIM2|TUBB4A|UFM1|VCP|VPS11|YARS1
C0013415	Dysthymic disorder	43	ADH1B|ADH1C|APOL2|APOL4|ATP1A2|CACNA1A|CHI3L1|CHRNA5|COMT|CYP27A1|DAOA|DRD3|DRD4|DRD5|EDNRA|ESR1|GABBR2|GABRA2|HTR2A|HTT|ITM2B|JAK3|KCNK18|MAPT|MTHFR|NOTCH2NLC|NRG1|NRXN1|PRNP|PRODH|PRODH2|PSEN1|RTN4R|SCN1A|SHANK3|SLC6A3|SLC6A4|SNCA|SNCB|SYN2|TAS2R16|TNF|TPH2
C0013421	Dystonia	1287	AARS1|AARS2|ABCA12|ABCA2|ABCC1|ABCD1|ABHD12|ACAD9|ACAN|ACBD5|ACE|ACER3|ACP5|ACSL4|ACTA1|ACTA2|ACTB|ACTG1|ACTN2|ACVRL1|ACY1|ADAMTS15|ADAMTSL4|ADAR|ADCY1|ADD3|ADGRG1|ADGRL1|ADGRV1|ADH1C|ADSS1|AFF2|AFG3L2|AGO1|AGTPBP1|AIFM1|AIMP1|AIMP2|AIPL1|ALDH3A2|ALDH5A1|ALDH7A1|ALG1|ALG11|ALG12|ALG14|ALG2|ALG3|ALG6|ALG8|ALG9|ALKBH8|ALOX12B|ALOX5AP|ALOXE3|ALS2|AMACR|AMN|AMPD2|ANK3|ANKRD11|ANO10|ANO3|ANO5|ANXA11|AOPEP|AP1S1|AP4E1|APC2|APOE|APOL2|APOL4|APTX|ARC|ARFGEF1|ARHGEF10|ARL2BP|ARPC4|ARSK|ARX|ASCC3|ASH1L|ASPA|ASPRV1|ASXL3|ATAD1|ATAD3A|ATCAY|ATG5|ATG7|ATL1|ATL3|ATM|ATN1|ATOH1|ATP11A|ATP13A2|ATP1A1|ATP1A2|ATP1A3|ATP2B1|ATP2B2|ATP2B3|ATP5MC3|ATP6AP2|ATP6V0C|ATP6V1B2|ATP7A|ATP7B|ATP8A2|ATXN1|ATXN2|ATXN3|ATXN8OS|AUH|AUTS2|B4GALT1|BAG3|BBS10|BCAP31|BCHE|BCKDHA|BCKDHB|BCS1L|BDP1|BEST1|BICD2|BMP2|BRWD3|BSCL2|BTK|BVES|C12orf4|C19orf12|C1QTNF5|C2|CA8|CABP2|CACNA1A|CACNA1G|CACNA1H|CACNA1S|CACNB4|CACNG2|CADM3|CAMK2A|CAMK2B|CAMK2G|CAMLG|CAMSAP1|CAMTA1|CAP1|CAPN3|CAPN5|CAPRIN1|CARS1|CASK|CASP14|CASP2|CASQ1|CAV3|CBS|CC2D1A|CCDC115|CCDC174|CCDC50|CCDC88C|CCT5|CD164|CD320|CDC14A|CDC40|CDH15|CDH23|CDH3|CDK5RAP2|CEACAM16|CELF2|CEP104|CERS1|CERS3|CFAP43|CHCHD10|CHI3L1|CHKB|CHMP1A|CHN1|CHN2|CHRNA2|CHRNA3|CHRNA4|CHRNB2|CIB2|CIC|CLCN1|CLCN2|CLCN6|CLDN1|CLDN11|CLDN14|CLDN9|CLIC2|CLIC5|CLK1|CLN3|CLN5|CLN6|CLN8|CLP1|CLPB|CLRN2|CLTC|CNKSR2|CNP|CNTN2|CNTNAP1|COA3|COA5|COA6|COA7|COASY|COCH|COG1|COG2|COG3|COG4|COG5|COG6|COG7|COG8|COL11A1|COL11A2|COL2A1|COL3A1|COL4A6|COL6A3|COMT|COPB2|COQ2|COQ4|COQ5|COQ6|COQ7|COQ9|COX10|COX11|COX14|COX15|COX16|COX20|COX4I1|COX5A|COX6A1|COX6A2|COX6B1|COX8A|CP|CPA6|CPT2|CRADD|CRAT|CRBN|CRYAB|CRYM|CSF1R|CSTB|CTBP1|CTC1|CTCF|CTNNA2|CTNNB1|CTSD|CTSF|CTU2|CUL3|CUL4B|CUX1|CWC27|CWF19L1|CXorf1|CYB561|CYC1|CYP27A1|CYP4F22|DAOA|DBH|DBR1|DBT|DCAF17|DCC|DCDC2|DCTN1|DCX|DDB2|DDC|DDOST|DDX3X|DEGS1|DEPDC5|DES|DHDDS|DHTKD1|DIABLO|DIAPH1|DIAPH3|DIP2B|DKC1|DLAT|DLD|DLG3|DLG4|DMXL2|DNAJB2|DNAJB6|DNAJC12|DNAJC19|DNAJC3|DNAJC5|DNM1L|DNM2|DNMT1|DOLK|DONSON|DPAGT1|DPM1|DPM2|DPP6|DRD3|DRD4|DRD5|DSPP|DST|DTYMK|DYNC1H1|DYRK1A|DYSF|EBF3|ECEL1|ECHS1|EDC3|EDEM3|EDNRA|EEF1A2|EFHC1|EGR2|EIF2AK1|EIF2AK2|EIF3F|EIF4E|ELMOD3|ELOVL4|ELP1|ELP2|EMC1|EMILIN1|EMX2|ENG|EPB41L1|EPG5|EPHA10|EPS8|ERCC2|ERCC3|ERCC4|ERCC5|ERCC6|ERCC8|ESPN|ESR1|ESRP1|ESRRB|ETHE1|EXOSC1|EXOSC2|EXOSC3|EXOSC5|EXOSC8|EXOSC9|EXT2|EYA4|F2|F5|FA2H|FAAH|FAM50A|FAR1|FBLN5|FBN1|FBP2|FBXO31|FBXO38|FBXW11|FBXW7|FDX2|FGD1|FGD4|FGF13|FGF2|FGF3|FH|FHL1|FIG4|FLNA|FLNC|FLVCR1|FMN2|FMR1|FOXG1|FOXP1|FOXRED1|FRMD4A|FRMD7|FRMPD4|FTO|FTSJ1|FUCA1|FUS|FXN|GAB1|GABBR2|GABRA1|GABRA3|GABRB3|GABRD|GABRG2|GAL|GALNT2|GALT|GARS1|GBF1|GCDH|GCH1|GDAP1|GDAP2|GDF2|GDI1|GET4|GFAP|GFER|GFM1|GFPT1|GGPS1|GH1|GHRHR|GHSR|GIGYF2|GIPC3|GJB2|GJB3|GJB6|GJC2|GLB1|GLE1|GLRA1|GLRA2|GLRX5|GLS|GLUD1|GM2A|GNAL|GNAO1|GNB1|GNB4|GOLGA2|GOSR2|GPR156|GPR88|GPRASP2|GRAP|GREB1L|GRHL2|GRIA1|GRIA3|GRIA4|GRID2|GRIK2|GRIN1|GRIN2A|GRIN2B|GRM1|GRM7|GRN|GRXCR1|GRXCR2|GSC|GSDME|GZF1|HACD1|HARS1|HBG2|HCN2|HCN4|HDC|HECTD4|HERC1|HERC2|HEXA|HGF|HIKESHI|HIVEP2|HK1|HLA-DQB1|HLA-DRB1|HMGCR|HNMT|HNRNPA1|HNRNPC|HNRNPDL|HNRNPH2|HOMER2|HOXB1|HOXD10|HPCA|HPRT1|HSPB1|HSPB3|HSPB8|HSPD1|HTR2A|HTRA2|HTRA3|HTT|HUWE1|HYCC1|IARS1|IARS2|IER3IP1|IFIH1|IGBP1|IGHMBP2|IL1RAPL1|ILDR1|IMPA1|INF2|INPP5E|INPP5K|INTS11|IQSEC2|IREB2|IRF2BPL|IRF3|ITGA7|ITM2B|ITPR3|JAG1|JAG2|JAM2|JPH1|JPH3|KANK1|KARS1|KCNA4|KCNC1|KCND3|KCNJ6|KCNK18|KCNK4|KCNMA1|KCNN2|KCNQ2|KCNQ3|KCNQ4|KCNQ5|KCNT1|KCTD17|KCTD7|KDM4B|KDM5B|KDM5C|KIDINS220|KIF11|KIF1A|KIF1B|KIF26A|KIF2A|KIF4A|KIF5A|KIF5C|KITLG|KLC2|KLHL15|KMT2B|KMT5B|KNL1|KPTN|KRT1|KRT10|KY|L1CAM|L2HGDH|LAMA2|LAMC3|LDB3|LETM1|LGI1|LHFPL5|LIMS2|LINGO1|LINS1|LIPT2|LITAF|LMAN2L|LMBR1|LMNA|LMNB1|LMNB2|LMX1A|LMX1B|LOXHD1|LRAT|LRPPRC|LRRK2|LRSAM1|LSS|LST1|LYRM7|LYSET|MAB21L1|MAGT1|MAP1B|MAPK8IP3|MAPT|MARS1|MARVELD2|MB|MBD5|MBOAT7|MBTPS1|MCEE|MCM2|MCM3AP|MCPH1|MECP2|MECR|MED13|MED17|MED23|MED27|MET|METTL13|METTL23|METTL5|MFN2|MFSD8|MGAT2|MID2|MINAR2|MINPP1|MMAA|MMAB|MMADHC|MME|MMUT|MOGS|MORC2|MPDU1|MPDZ|MPI|MPO|MPV17|MPZ|MPZL2|MRE11|MRM2|MRPS12|MRPS16|MRPS34|MSMO1|MSRB3|MSTN|MSTO1|MTFMT|MTHFR|MTM1|MTMR2|MTPAP|MTRFR|MVP|MYBPC1|MYC|MYF5|MYH14|MYH3|MYH9|MYL11|MYL2|MYO15A|MYO3A|MYO6|MYO7A|MYORG|MYOT|MYPN|MYT1L|NAA15|NAA20|NACC1|NAGLU|NALCN|NAPB|NARS2|NAXD|NAXE|NBAS|NBEA|NCDN|NDRG1|NDST1|NDUFA1|NDUFA10|NDUFA11|NDUFA12|NDUFA13|NDUFA2|NDUFA4|NDUFA6|NDUFA8|NDUFA9|NDUFAF1|NDUFAF2|NDUFAF3|NDUFAF4|NDUFAF5|NDUFAF6|NDUFAF8|NDUFB10|NDUFB11|NDUFB3|NDUFB7|NDUFB8|NDUFB9|NDUFC2|NDUFS1|NDUFS2|NDUFS3|NDUFS4|NDUFS6|NDUFS7|NDUFS8|NDUFV1|NDUFV2|NEFH|NEFL|NEK1|NEK9|NEXMIF|NFATC2|NFIA|NFIB|NFU1|NGF|NIPAL4|NKAP|NKX2-1|NLGN1|NLGN4X|NLRP3|NMNAT1|NOL3|NONO|NOP10|NOP56|NOS3|NOTCH2NLC|NOVA2|NPC1|NPC2|NPRL2|NPRL3|NPTX1|NR4A2|NRG1|NRL|NRROS|NRXN1|NSRP1|NSUN2|NTNG2|NUBPL|NUDT2|NUP214|NUP54|NUP62|NUS1|OBSCN|OGDHL|OGT|OPA1|OPA3|OPHN1|OPTN|ORAI1|OSBPL2|OTOA|OTOF|OTOG|OTOGL|OXR1|P2RX2|P4HTM|PAH|PAK3|PANK2|PAPPA2|PAX6|PCBD1|PCDH12|PCDH15|PCLO|PDCD1|PDE10A|PDE1C|PDE8B|PDGFB|PDGFRB|PDK3|PDSS1|PDSS2|PDXK|PDZD7|PET100|PET117|PGK1|PGM1|PHF8|PI4KA|PI4KB|PIDD1|PIEZO2|PIGA|PIGG|PIGN|PINK1|PITRM1|PJVK|PLA2G6|PLEC|PLEKHG5|PLP1|PLPBP|PLS1|PMM2|PMP2|PMP22|PMPCA|PNKP|PNPLA1|PNPLA6|PNPT1|POC1A|POGLUT1|POLG|POLH|POLR1A|POLR1C|POLR3A|POLR3B|POLR3GL|POLR3K|POMT1|PON1|POPDC3|POU3F4|POU4F1|POU4F3|PPFIBP1|PPIL1|PPIP5K2|PPM1K|PPP1R15B|PPP2R2B|PPP3CA|PPT1|PRDM12|PRDM13|PRDM8|PRDX3|PREP|PRICKLE1|PRICKLE3|PRKCG|PRKN|PRKRA|PRLR|PRMT7|PRNP|PRODH|PRODH2|PRPH|PRPS1|PRRT2|PRSS12|PRX|PSAP|PSEN1|PSMC3|PTCHD1|PTPA|PTPRQ|PTS|PUM1|PUS1|PYCR2|PYROXD1|QARS1|QDPR|RAB39B|RAC1|RAI1|RANBP2|RAPGEF2|RARS1|RARS2|RAX|RBMX|RDX|REEP1|RELN|RERE|REST|RETREG1|RFC1|RFT1|RFX7|RILP|RIN2|RIPOR2|RNASEH2A|RNASEH2C|RNASET2|RNF170|RNF220|RNH1|ROBO3|ROR1|RORA|RORB|RPGR|RPL10|RPS6KA3|RSRC1|RTN4R|RTTN|RUBCN|RUSC2|S1PR2|SACS|SAMD12|SARDH|SARS2|SBF1|SBF2|SCARB2|SCD|SCD5|SCG3|SCN11A|SCN1A|SCN2A|SCN3A|SCN4A|SCN8A|SCN9A|SCO1|SCO2|SCUBE3|SCYL1|SDR9C7|SEC23A|SEMA6B|SERAC1|SERPINB6|SERPINI1|SET|SETBP1|SETD1A|SETD2|SETD5|SETX|SGCA|SGCB|SGCD|SGCE|SGCG|SH3TC2|SHH|SHOX|SHQ1|SIGMAR1|SIN3A|SIX1|SIX3|SLC10A7|SLC12A2|SLC12A5|SLC12A6|SLC13A3|SLC16A1|SLC16A2|SLC17A5|SLC17A8|SLC18A2|SLC1A3|SLC1A4|SLC20A2|SLC22A5|SLC25A19|SLC25A32|SLC25A42|SLC25A46|SLC26A4|SLC26A5|SLC2A1|SLC30A10|SLC30A9|SLC33A1|SLC35A1|SLC35A2|SLC35A3|SLC35B2|SLC35C1|SLC37A4|SLC39A14|SLC39A8|SLC44A1|SLC44A4|SLC45A1|SLC4A1|SLC4A4|SLC52A3|SLC5A7|SLC6A17|SLC6A3|SLC6A4|SLC6A5|SLC7A6OS|SLC9A6|SLC9A7|SLCO1B1|SLCO1B3|SLITRK1|SLITRK2|SMAD1|SMARCC1|SMPD1|SMPX|SMS|SNAP29|SNAPC4|SNCA|SNCB|SNX14|SORD|SOX3|SPATA5L1|SPG11|SPG21|SPG7|SPNS2|SPR|SPTAN1|SPTBN1|SPTBN2|SPTLC1|SPTLC2|SQSTM1|SRCAP|SRD5A3|SREBF1|SRPX2|SRRM2|SSR4|ST14|ST3GAL3|STAG1|STARD7|STEEP1|STIL|STIM1|STRC|STS|STT3A|STT3B|STUB1|STX5|SULT2B1|SUOX|SURF1|SVBP|SYN1|SYN2|SYNE1|SYNE4|SYNGAP1|SYP|SYT14|TACO1|TAF1|TAF13|TAF2|TAF4|TAOK1|TARDBP|TBC1D23|TBC1D24|TBCD|TBCE|TBCK|TBK1|TBL1XR1|TBL1Y|TBP|TCAP|TDP1|TDP2|TECPR2|TECR|TECTA|TENM4|TFAM|TFE3|TFG|TGFBR1|TGM1|TH|THAP1|THG1L|THOC1|THOC2|TICAM1|TIMM50|TIMM8A|TIMMDC1|TKT|TLK2|TMC1|TMEM106B|TMEM126B|TMEM132E|TMEM163|TMEM165|TMEM199|TMEM222|TMEM240|TMEM43|TMEM63A|TMIE|TMLHE|TMPRSS3|TNC|TNF|TNFRSF1A|TNIK|TNNI2|TNNT3|TNPO3|TNR|TNRC6A|TOE1|TOP3A|TOR1A|TOR1AIP1|TPH2|TPM2|TPP1|TPR|TPRN|TRAF3|TRAPPC11|TRAPPC12|TRAPPC2L|TRAPPC4|TRAPPC9|TRIM2|TRIM32|TRIM71|TRIO|TRIOBP|TRIP12|TRIP4|TRMT1|TRMT10A|TRMU|TRPV4|TRRAP|TSEN15|TSHR|TSPAN7|TSPEAR|TSPOAP1|TTBK2|TTC19|TTF1|TTI2|TTN|TTPA|TTR|TUBB|TUBB2A|TUBB2B|TUBB3|TUBB4A|TUBB6|TUBG1|TUBGCP2|TUSC3|U2AF2|UBA1|UBA5|UBE2A|UBE3A|UBTF|UFM1|UGT1A1|UNC80|UNC93B1|UPF3B|UQCC2|UQCC3|UQCRB|UQCRC2|UQCRFS1|UQCRH|UQCRQ|USH1C|USP27X|USP31|USP48|USP9X|VAC14|VAPB|VCP|VIPAS39|VLDLR|VMA21|VPS11|VPS13A|VPS13D|VPS16|VPS33A|VPS33B|VPS41|VPS51|VPS53|VRK1|VWA1|VWA3B|WARS1|WARS2|WASHC4|WBP2|WDFY3|WDR11|WDR4|WDR45|WDR62|WDR81|WFS1|WHRN|WNK1|WWOX|XK|XPA|XPC|XPR1|XRCC1|XRCC4|YARS1|YARS2|YEATS2|YIF1B|YIPF5|YME1L1|YY1|ZBTB11|ZBTB18|ZBTB7A|ZC3H14|ZDHHC9|ZFHX4|ZMYM3|ZMYND11|ZNF142|ZNF148|ZNF292|ZNF711|ZSWIM6
C0752203	Dystonia primary	168	ADD3|ADH1C|AGTPBP1|ALDH7A1|ANO3|APTX|ARC|ATCAY|ATP1A3|ATP5MC3|ATP6V0C|ATP7B|ATP8A2|ATXN2|ATXN3|ATXN8OS|BSCL2|CA8|CACNA1A|CACNA1H|CACNB4|CAP1|CAPRIN1|CERS1|CHRNA2|CHRNA4|CHRNB2|CLCN2|CLCN6|CNTN2|COL6A3|CP|CPA6|CPT2|CRAT|CSF1R|CSTB|DEPDC5|DNAJC3|DNM1L|DNMT1|DRD3|DRD5|DTYMK|EFHC1|EXOSC5|FBXW11|FLVCR1|FRMD4A|FUS|GABRA1|GABRA3|GABRB3|GABRD|GAL|GCH1|GLRX5|GM2A|GNAL|GOSR2|GPR88|GRIN2A|HCN2|HCN4|HDC|HEXA|HEXB|HPCA|HTR2A|HTT|IGBP1|IREB2|IRF3|KANK1|KCNC1|KCNMA1|KCNN2|KCTD17|KCTD7|KIF1B|KIF5A|KMT2B|L1CAM|LETM1|LGI1|LIPT2|LMNB2|MAB21L1|MAPT|MECP2|MECR|MYC|MYH3|NAXD|NAXE|NCDN|NKX2-1|NOL3|NOTCH2NLC|NPRL2|NPRL3|NTNG2|NUP214|PDE10A|PLPBP|POLR3A|POU4F1|PRDM13|PRDM8|PRICKLE1|PRKN|PRKRA|PSAP|PSEN1|PTPA|RANBP2|RAPGEF2|RAX|RELN|RFC1|RILP|RNF170|RNH1|RORB|SAMD12|SCARB2|SCN2A|SCN3A|SCN8A|SEMA6B|SERPINI1|SETD1A|SGCE|SHQ1|SLC12A5|SLC18A2|SLC1A3|SLC2A1|SLC44A1|SLC6A3|SLC6A4|SLC7A6OS|SLITRK1|SPR|STARD7|SYN1|TAF1|TBC1D24|TBCD|TBCE|TBK1|TBP|TENM4|THAP1|TICAM1|TNRC6A|TOR1A|TRAF3|TRAPPC12|TRAPPC2L|TTF1|TUBB4A|UBTF|UNC93B1|VPS11|WDR81|WWC1|YEATS2
C0751093	Dystonia, limb	326	AARS1|AARS2|ADAMTS15|ADD3|ADGRL1|ADH1C|AGO1|AGTPBP1|ALDH7A1|ANO10|AOPEP|APTX|ARC|ARFGEF1|ARPC4|ATCAY|ATG5|ATG7|ATL1|ATL3|ATP1A3|ATP2B3|ATP5MC3|ATP6V0C|ATP8A2|ATXN2|ATXN3|ATXN8OS|BSCL2|CA8|CACNA1H|CACNB4|CAP1|CAPRIN1|CARS1|CCDC174|CCT5|CELF2|CERS1|CHN1|CHN2|CHRNA2|CHRNA4|CHRNB2|CLCN2|CLCN6|CNTN2|CNTNAP1|COA7|COQ2|CP|CPA6|CPT2|CSF1R|CSTB|CTBP1|CTU2|CUX1|CWF19L1|DBR1|DCAF17|DCC|DDC|DEPDC5|DHDDS|DIAPH1|DNAJC12|DNAJC3|DNM1L|DNMT1|DONSON|DRD3|DRD5|DST|DTYMK|EBF3|ECEL1|EFHC1|EGR2|EIF2AK1|EIF2AK2|EMC1|EXOSC5|EXT2|FBLN5|FBXW11|FBXW7|FLVCR1|FRMD4A|FRMD7|FUS|GABBR2|GABRA1|GABRA3|GABRB3|GABRD|GAL|GCH1|GDAP2|GLE1|GLRX5|GLS|GNAL|GOLGA2|GOSR2|GPR88|GRHL2|GRID2|GRIN2A|GRM1|GRN|GZF1|HACD1|HCN2|HCN4|HK1|HLA-DQB1|HPCA|HPRT1|IER3IP1|IGBP1|INTS11|IREB2|IRF3|ITM2B|KANK1|KARS1|KCNA4|KCNC1|KCNK4|KCNMA1|KCNQ2|KCNQ3|KCTD7|KIDINS220|KIF11|KIF1A|KIF5A|KLC2|L1CAM|LETM1|LGI1|LIPT2|LMNB2|MAB21L1|MAPT|MECP2|MECR|MED17|MED27|MET|MORC2|MPZ|MSMO1|MTRFR|MYBPC1|MYC|MYF5|MYH3|MYL11|NALCN|NAXD|NAXE|NCDN|NEK9|NFIA|NGF|NKX2-1|NOL3|NOTCH2NLC|NPRL2|NPRL3|NRROS|NUP214|NUP54|NUP62|OGDHL|OPA1|P4HTM|PAH|PCBD1|PDE10A|PDE8B|PDXK|PIEZO2|PITRM1|PLPBP|PMP22|PMPCA|PNKP|POLG|POU4F1|PPP1R15B|PPP3CA|PPT1|PRDM12|PRDM13|PRDM8|PRDX3|PREP|PRICKLE1|PRKN|PRKRA|PRNP|PRRT2|PSAP|PSEN1|PTPA|PTS|PUM1|QARS1|QDPR|RAB5IF|RANBP2|RAPGEF2|RAX|RELN|RETREG1|RFC1|RILP|RNASET2|RNF170|RNH1|ROBO3|RORB|RTTN|RUBCN|SAMD12|SCARB2|SCN11A|SCN2A|SCN3A|SCN8A|SCN9A|SCYL1|SEMA6B|SERPINI1|SETD1A|SETX|SGCE|SHQ1|SLC12A5|SLC13A3|SLC18A2|SLC1A4|SLC25A19|SLC25A46|SLC2A1|SLC30A10|SLC35A3|SLC39A14|SLC44A1|SLC45A1|SLC6A3|SLC7A6OS|SNCA|SNCB|SNX14|SPR|SPTAN1|SPTBN1|SPTBN2|SPTLC1|SPTLC2|SRCAP|STARD7|STUB1|SVBP|SYN1|SYNE1|SYT14|TAF1|TAOK1|TARDBP|TBC1D24|TBCD|TBCE|TBCK|TBK1|TBP|TDP1|TDP2|TECPR2|TENM4|TH|THAP1|THG1L|TICAM1|TIMM8A|TMCO1|TMEM222|TNF|TNNI2|TNNT3|TNRC6A|TOP3A|TOR1A|TPM2|TPP1|TRAF3|TRAPPC12|TRAPPC2L|TRMT10A|TRRAP|TTF1|U2AF2|UBA5|UBTF|UNC80|UNC93B1|VAC14|VIPAS39|VPS13D|VPS33B|VPS41|VWA3B|WDR4|WDR81|WNK1|WWOX|XRCC1|YEATS2|YIPF5|YME1L1|ZFHX4|ZNF148
C0393588	Dystonias paroxysmal	235	ABCC1|ACTG1|ADCY1|AGTPBP1|AIFM1|ALDH7A1|APTX|ARC|ATCAY|ATOH1|ATP11A|ATP2B2|ATP5MC3|ATP6V0C|ATP6V1B2|ATP8A2|BCAP31|BDP1|CA8|CABP2|CACNA1A|CACNA1H|CACNB4|CAPRIN1|CCDC50|CD164|CDC14A|CDH23|CEACAM16|CERS1|CHRNA2|CHRNA4|CHRNB2|CIB2|CLCN2|CLDN14|CLDN9|CLIC5|CLRN2|CNTN2|COCH|COL11A1|COL11A2|COL4A6|CP|CPA6|CRYM|CSTB|DCDC2|DEPDC5|DIABLO|DIAPH1|DMXL2|DNAJC3|DNMT1|DRD3|DSPP|DTYMK|EFHC1|ELMOD3|EPHA10|EPS8|ESPN|ESRP1|ESRRB|EXOSC5|EYA4|FGF3|FLVCR1|FUS|GAB1|GABRA1|GABRA3|GABRB3|GABRD|GAL|GCH1|GIPC3|GJB2|GJB3|GJB6|GOSR2|GPR156|GPR88|GPRASP2|GRAP|GREB1L|GRHL2|GRIN2A|GRXCR1|GRXCR2|GSDME|HCN2|HCN4|HGF|HLA-DQB1|HLA-DRB1|HOMER2|ILDR1|IREB2|JAG1|KARS1|KCNC1|KCNMA1|KCNQ2|KCNQ4|KCTD7|KIF5A|KITLG|LETM1|LGI1|LHFPL5|LMNB2|LMX1A|LOXHD1|MAB21L1|MAP1B|MARVELD2|MCM2|MECR|MET|METTL13|MINAR2|MPZL2|MSRB3|MYC|MYH14|MYH9|MYO15A|MYO3A|MYO6|MYO7A|NARS2|NKX2-1|NLRP3|NOL3|NOTCH2NLC|NPRL2|NPRL3|OSBPL2|OTOA|OTOF|OTOG|OTOGL|P2RX2|PCDH15|PDCD1|PDE10A|PDE1C|PDZD7|PI4KB|PJVK|PLPBP|PLS1|PNPT1|POU3F4|POU4F1|POU4F3|PPIP5K2|PRDM8|PRICKLE1|PRPS1|PSMC3|PTPRQ|RAPGEF2|RDX|RELN|REST|RFC1|RILP|RIPOR2|RNF170|ROR1|RORB|S1PR2|SAMD12|SCARB2|SCD5|SCN2A|SCN3A|SCN8A|SEMA6B|SERPINB6|SETD1A|SIX1|SLC12A2|SLC12A5|SLC17A8|SLC18A2|SLC1A3|SLC26A4|SLC26A5|SLC2A1|SLC44A1|SLC44A4|SLC6A3|SLC7A6OS|SMPX|SPATA5L1|SPNS2|SPR|STARD7|STRC|SYN1|SYNE4|TAF1|TBC1D24|TBL1Y|TECTA|TENM4|TH|THOC1|TMC1|TMEM132E|TMIE|TMPRSS3|TNC|TNFRSF1A|TNRC6A|TOR1A|TPRN|TRIOBP|TRMU|TRRAP|TSPEAR|TTF1|UBTF|USH1C|USP31|USP48|WBP2|WDR81|WFS1|WHRN|YEATS2
C0333582	Dystrophic calcification	270	A2ML1|AARS1|AARS2|ABCC6|ABCC9|ACP4|ACTA1|ACTC1|ACTN2|ACVRL1|ADA2|ADCY10|ADSS1|ALAD|ALG14|ALOX5|ALPK3|AMBN|AMELX|AMTN|ANTXR1|APC|APCS|APOA1|APOE|ARSL|ATP13A3|ATP1A2|ATR|B2M|BAG3|BAG5|BMPR2|BRCA2|CAP2|CASP12|CASQ1|CASR|CAV1|CAV3|CBS|CCDC88C|CCL2|CDC73|CDS1|CFAP43|CFTR|CHCHD10|CHEK2|CHRNA1|CHRND|CHRNG|COL4A1|COL4A2|CPS1|CR2|CRYAB|CSF1R|CSRP3|CTC1|CTLA4|CTNNB1|CX3CR1|CYP24A1|DDB2|DES|DICER1|DLX3|DMD|DNASE1|DSG2|DSP|DYSF|EBP|EIF2AK1|EIF2AK2|ELMO2|ELP1|ENAM|ENG|ENPP1|ERCC2|ERCC3|ERCC4|ERCC5|ERCC6|ERCC8|EXT1|EYA4|FAM20A|FAM83H|FCGR2B|FGA|FGF23|FHL1|FHOD3|FKTN|FLII|FLNC|FLT4|GALNT3|GATAD1|GDF2|GET3|GFER|GIP|GNA11|GNAI2|GNAS|GPNMB|GPR68|GSN|HAAO|HLA-B|HMBS|HNF1A|HNF1B|HNRNPA1|HRAS|IL31RA|INSL3|IRF5|IRS1|ITGB6|JAM2|JPH2|KARS1|KCNK3|KDR|KIF20A|KIT|KL|KLF14|KLHL24|KLK4|KY|KYNU|L1CAM|LAMA3|LAMA4|LAMB3|LDB3|LMNA|LMOD2|LPA|LRP6|LYZ|MB|MEF2A|MEN1|MET|MFN2|MGP|MINPP1|MMP20|MN1|MPDZ|MSTO1|MTM1|MYBPC3|MYH3|MYH6|MYH7|MYL2|MYL3|MYLK2|MYORG|MYOT|MYOZ2|MYPN|NADSYN1|NDUFA13|NEXN|NF2|NRAS|OBSCN|ODAPH|OGG1|ORAI1|OSMR|PBRM1|PDCD1|PDGFB|PDGFRB|PLN|POLH|PON1|PON2|PPCS|PRCC|PRDM16|PRKAG2|PSEN1|PSEN2|PTCH1|PTCH2|PTEN|PUS1|PYROXD1|RAD54L|RAF1|RASA1|RB1|RBM20|RELT|RNASEL|RNASET2|RNF139|RPL3L|SAMD9|SCN5A|SCNN1A|SCNN1B|SCNN1G|SDHA|SDHB|SDHC|SGCD|SLC13A3|SLC17A2|SLC20A2|SLC24A4|SLC34A1|SLC34A2|SMAD9|SMARCC1|SMARCE1|SMO|SMPX|SP6|SQSTM1|SS18|SSX2|STAT4|STIM1|SUFU|TAF15|TCAP|TFE3|TLR5|TNF|TNNC1|TNNI3|TNNT2|TP53|TPM1|TRAF7|TREX1|TRIM71|TRPV6|TTN|TTR|TUBGCP2|UROD|UROS|USF1|VCL|VDR|VEZF1|VHL|VMA21|WBP11|WDR72|WDR81|XPA|XPC|XPR1|XYLT1|XYLT2|YARS2
C0013428	Dysuria	336	ABCB7|ABCC8|ABHD12|ACOX1|ADA2|ADCY10|AGXT|AKT2|ALAS2|ANTXR1|APC|APCS|APOA1|APRT|APTX|AR|ARC|ARHGDIA|ASPSCR1|ATCAY|ATL1|ATL3|ATM|ATP1A1|ATP7A|ATP8A2|ATR|AVIL|B2M|BCL10|BICC1|BNC2|BRCA2|BSCL2|BSND|C5|CA8|CAPN10|CASP10|CASP12|CASR|CCL2|CCL3|CCR2|CCR5|CCT5|CD19|CD209|CD40LG|CD81|CDH1|CDS1|CHEK2|CHRNA3|CISH|CLCN5|CLEC7A|CLK1|CLPB|CNNM2|COL17A1|COL4A1|COL4A2|COL4A3|COL4A4|COL7A1|COQ2|COQ7|COQ8B|CP|CR2|CREB1|CSF3R|CTLA4|CTPS1|CUBN|CXCL12|CYB5R3|CYBB|CYP24A1|DAAM2|DBH|DBR1|DCTN1|DGAT1|DGKE|DICER1|DNAJB2|DNAJC3|DNASE1|DNMT1|DSP|DST|EGF|EGLN1|EHBP1|ELAC2|ELANE|ELMO2|ELP1|EMILIN1|EMP2|ENPP1|EWSR1|EXOSC5|FAN1|FAS|FBLN5|FBXO38|FCGR2B|FGA|FGFR3|FHL1|FHL3|FHL5|FLG|FLT4|FLVCR1|G6PC3|GARS1|GATA1|GCK|GFI1|GLIS3|GLRX5|GNA11|GPNMB|GRHPR|GSN|HAAO|HAX1|HBA1|HBB|HLA-B|HNF1A|HNF4A|HOGA1|HOXB13|HRAS|HSCB|HSPA9|HSPB1|HSPB3|HSPB8|ICOS|IFNG|IFNGR1|IGF2BP2|IGHMBP2|IKZF1|IKZF5|IL17F|IL17RC|IL21|IL2RA|IL31RA|ING1|INS|INSR|IRF2BP2|IRF5|IRGM|IRS2|ISG15|ITGA2B|ITGA3|ITGA6|ITGB3|ITGB4|ITPR2|ITPR3|JAGN1|KANK2|KCNJ1|KCNJ11|KCNQ2|KDR|KIDINS220|KIF1A|KIF23|KIF5A|KIRREL1|KIT|KLC2|KLF6|KRAS|KYNU|LAMA3|LAMA5|LAMB2|LAMB3|LAMC2|LCK|LIPC|LIPH|LRBA|LYZ|MAD1L1|MAGED2|MAGI2|MAGT1|MANF|MAPK8IP1|MEN1|MFHAS1|MFN2|MOCOS|MPL|MS4A1|MSMB|MTHFR|MTNR1B|MXI1|MYC|MYO5B|MYOCD|NADSYN1|NFE2L2|NFKB1|NFKB2|NGF|NOL3|NOS1AP|NPHS1|NPHS2|NT5C3A|NUP107|NUP133|NUP160|NUP205|NUP85|NUP93|OSMR|OXGR1|PAX4|PCNT|PDCD1|PDGFRA|PDX1|PDXK|PLCE1|PLEKHG5|PMP22|POU4F1|PPARG|PRF1|PRNP|PRPS1|PTEN|PTPN22|PTPRO|RAD54B|RAD54L|RB1|REEP1|RETN|RETREG1|RFC1|RHAG|RNF170|RPS14|SASH1|SAT1|SCN11A|SCN8A|SCN9A|SDHB|SDHC|SEC61A1|SIGMAR1|SLC11A1|SLC11A2|SLC12A1|SLC17A2|SLC25A38|SLC25A46|SLC26A1|SLC26A3|SLC2A2|SLC30A8|SLC34A1|SLC3A1|SLC5A6|SLC5A7|SLC7A9|SMAD1|SORD|SP110|SPINT2|SPTAN1|SPTB|SPTLC1|SPTLC2|SRP54|SRP68|SS18|SSX2|STAT4|STEAP3|STX11|STXBP2|SUMO4|TBC1D4|TBC1D8B|TCF4|TCF7L2|TECPR2|TIRAP|TLR2|TLR5|TNF|TNFRSF10B|TNFRSF13B|TNFRSF13C|TNFRSF4|TNXB|TRAF3IP2|TREX1|TRPV4|TTR|UNC13D|USB1|VPS45|VRK1|VWA1|WARS1|WAS|WBP11|WDR81|WFS1|WNK1|WT1|XDH|ZFHX3|ZFP57|ZNF365
C0856125	Dysuria aggravated	9	CCL2|COL4A1|COL4A2|COL4A3|COL4A4|EGLN1|ITGB3|MEN1|MTHFR
C1540686	ear blocked	152	A2ML1|ABCC1|ACTG1|ADCY1|AIFM1|ATOH1|ATP11A|ATP2B2|ATP6V1B2|BCAP31|BDP1|CABP2|CCDC50|CD164|CDC14A|CDH23|CEACAM16|CIB2|CLDN14|CLDN9|CLIC5|CLRN2|COCH|COL11A1|COL11A2|COL4A6|CRYM|CXCL12|CXCR1|DCDC2|DIABLO|DIAPH1|DMXL2|DSPP|ELMOD3|EPHA10|EPS8|ESPN|ESRP1|ESRRB|EXT2|EYA4|FGF3|FOXI1|GAB1|GIPC3|GJB2|GJB3|GJB6|GPR156|GPRASP2|GRAP|GREB1L|GRHL2|GRXCR1|GRXCR2|GSDME|HGF|HOMER2|IFNG|ILDR1|JAG1|KARS1|KCNJ10|KCNQ2|KCNQ3|KCNQ4|KIR3DL1|KIR3DS1|KITLG|LHFPL5|LMX1A|LOXHD1|MAP1B|MARVELD2|MCM2|MET|METTL13|MINAR2|MPZL2|MSRB3|MST1R|MYH14|MYH9|MYO15A|MYO3A|MYO6|MYO7A|NARS2|NLRP3|NRROS|OSBPL2|OTOA|OTOF|OTOG|OTOGL|P2RX2|PCDH15|PDE1C|PDZD7|PI4KB|PJVK|PLS1|PNPT1|POU3F4|POU4F3|PPIP5K2|PRPS1|PRRT2|PSMC3|PTPRQ|RDX|REST|RIPOR2|ROR1|S1PR2|SCD5|SCN2A|SCN8A|SERPINB6|SIX1|SLC12A2|SLC17A8|SLC26A4|SLC26A5|SLC44A4|SMPX|SPATA5L1|SPNS2|STRC|SYNE4|TBC1D24|TBL1Y|TECTA|THOC1|TMC1|TMEM132E|TMIE|TMPRSS3|TNC|TP53|TPRN|TRIOBP|TRMU|TRRAP|TSPEAR|USH1C|USP31|USP48|WBP2|WFS1|WHRN
C0456495	Ear canal erythema	1	EGLN1
C0521787	Ear clicking sound	6	ARC|KIF5A|MYC|NOL3|NOTCH2NLC|SCN8A
C0849796	Ear congestion	15	A2ML1|ABCC11|ANTXR1|ATR|FLT4|KDR|LARS2|MN1|MST1R|NF2|PDGFB|PTEN|SMARCE1|SUFU|TP53
C0948296	Ear discomfort	42	A2ML1|ADGRL1|APC|APOE|ARFGEF1|ARPC4|CCL2|CDH23|CX3CR1|EPHA10|ESPN|EXT1|EXT2|FBXW7|GATA1|GJB3|IKZF5|IRS1|ITGA2B|ITGB3|KCNQ4|LPA|LRP6|MEF2A|MORC2|MPL|MYO3A|PCDH15|PON1|PON2|PRNP|SPTAN1|SPTBN1|SRCAP|TAOK1|TPRN|TRRAP|TUBB6|U2AF2|USP31|USP48|WAS
C0013447	Ear disorder	157	A2ML1|ABCC1|ABCC11|ACTG1|ADA2|ADCY1|AIFM1|ATOH1|ATP11A|ATP1A2|ATP2B2|ATP6V1B2|BCAP31|BDP1|CABP2|CACNA1A|CCDC50|CD164|CDC14A|CDH23|CEACAM16|CIB2|CLDN14|CLDN9|CLIC5|CLRN2|COCH|COL11A1|COL11A2|COL4A6|CRYM|DCDC2|DIABLO|DIAPH1|DIAPH3|DMXL2|DSPP|EDNRA|ELMOD3|EPHA10|EPS8|ESPN|ESR1|ESRP1|ESRRB|EXT1|EXT2|EYA4|FGF3|FOXI1|FRMD7|GAB1|GIPC3|GJB2|GJB3|GJB6|GPR156|GPRASP2|GRAP|GREB1L|GRHL2|GRXCR1|GRXCR2|GSDME|HGF|HOMER2|ILDR1|JAG1|JAK1|KARS1|KCNJ10|KCNK18|KCNQ4|KDM1A|KITLG|LARS2|LHFPL5|LMX1A|LOXHD1|MAP1B|MARVELD2|MCM2|MET|METTL13|MINAR2|MPZL2|MSRB3|MYH14|MYH9|MYO15A|MYO3A|MYO6|MYO7A|NARS2|NLRP3|OSBPL2|OTOA|OTOF|OTOG|OTOGL|OTULIN|P2RX2|PCDH15|PDE1C|PDZD7|PI4KB|PJVK|PLCG1|PLCG2|PLS1|PNPT1|POU3F4|POU4F3|PPIP5K2|PRPS1|PSMC3|PTPRQ|RDX|REST|RIPOR2|ROR1|S1PR2|SCD5|SCN1A|SERPINB6|SIX1|SLC12A2|SLC17A8|SLC26A4|SLC26A5|SLC44A4|SMPX|SPATA5L1|SPNS2|STRC|SYNE4|TBC1D24|TBL1Y|TECTA|THOC1|TMC1|TMEM132E|TMEM43|TMIE|TMPRSS3|TNC|TPRN|TRIOBP|TRMU|TRRAP|TSPEAR|USH1C|USP31|USP48|WBP2|WFS1|WHRN
C0239214	Ear fullness sensation	136	ABCC1|ACTG1|ADCY1|AIFM1|ATOH1|ATP11A|ATP2B2|ATP6V1B2|BCAP31|BDP1|CABP2|CCDC50|CD164|CDC14A|CDH23|CEACAM16|CIB2|CLDN14|CLDN9|CLIC5|CLRN2|COCH|COL11A1|COL11A2|COL4A6|CRYM|DCDC2|DIABLO|DIAPH1|DMXL2|DSPP|ELMOD3|EPHA10|EPS8|ESPN|ESRP1|ESRRB|EYA4|FGF3|FRMD7|GAB1|GIPC3|GJB2|GJB3|GJB6|GPR156|GPRASP2|GRAP|GREB1L|GRHL2|GRXCR1|GRXCR2|GSDME|HGF|HOMER2|ILDR1|JAG1|KARS1|KCNQ4|KITLG|LHFPL5|LMX1A|LOXHD1|MAP1B|MARVELD2|MCM2|MET|METTL13|MINAR2|MPZL2|MSRB3|MYH14|MYH9|MYO15A|MYO3A|MYO6|MYO7A|NARS2|NLRP3|OSBPL2|OTOA|OTOF|OTOG|OTOGL|P2RX2|PCDH15|PDE1C|PDZD7|PI4KB|PJVK|PLS1|PNPT1|POU3F4|POU4F3|PPIP5K2|PRPS1|PSMC3|PTPRQ|RDX|REST|RIPOR2|ROR1|S1PR2|SCD5|SERPINB6|SIX1|SLC12A2|SLC17A8|SLC26A4|SLC26A5|SLC44A4|SMPX|SPATA5L1|SPNS2|STRC|SYNE4|TBC1D24|TBL1Y|TECTA|THOC1|TMC1|TMEM132E|TMIE|TMPRSS3|TNC|TPRN|TRIOBP|TRMU|TRRAP|TSPEAR|USH1C|USP31|USP48|WBP2|WFS1|WHRN
C0271412	Ear haemorrhage	135	ABCC1|ACTG1|ADCY1|AIFM1|ATOH1|ATP11A|ATP2B2|ATP6V1B2|BCAP31|BDP1|CABP2|CCDC50|CD164|CDC14A|CDH23|CEACAM16|CIB2|CLDN14|CLDN9|CLIC5|CLRN2|COCH|COL11A1|COL11A2|COL4A6|CRYM|DCDC2|DIABLO|DIAPH1|DMXL2|DSPP|ELMOD3|EPHA10|EPS8|ESPN|ESRP1|ESRRB|EYA4|FGF3|GAB1|GIPC3|GJB2|GJB3|GJB6|GPR156|GPRASP2|GRAP|GREB1L|GRHL2|GRXCR1|GRXCR2|GSDME|HGF|HOMER2|ILDR1|JAG1|KARS1|KCNQ4|KITLG|LHFPL5|LMX1A|LOXHD1|MAP1B|MARVELD2|MCM2|MET|METTL13|MINAR2|MPZL2|MSRB3|MYH14|MYH9|MYO15A|MYO3A|MYO6|MYO7A|NARS2|NLRP3|OSBPL2|OTOA|OTOF|OTOG|OTOGL|P2RX2|PCDH15|PDE1C|PDZD7|PI4KB|PJVK|PLS1|PNPT1|POU3F4|POU4F3|PPIP5K2|PRPS1|PSMC3|PTPRQ|RDX|REST|RIPOR2|ROR1|S1PR2|SCD5|SERPINB6|SIX1|SLC12A2|SLC17A8|SLC26A4|SLC26A5|SLC44A4|SMPX|SPATA5L1|SPNS2|STRC|SYNE4|TBC1D24|TBL1Y|TECTA|THOC1|TMC1|TMEM132E|TMIE|TMPRSS3|TNC|TPRN|TRIOBP|TRMU|TRRAP|TSPEAR|USH1C|USP31|USP48|WBP2|WFS1|WHRN
C0699744	Ear infection	239	A2ML1|ABCB7|ABCC1|ABCC11|ACTG1|ADA2|ADCY1|ADGRL1|AGR2|AIFM1|ALAS2|ALOX5|AMMECR1|ANKRD11|ARFGEF1|ARPC4|ATOH1|ATP11A|ATP2A2|ATP2B2|ATP6V1B2|BCAP31|BDP1|CABP2|CBS|CCDC50|CCDC88C|CCL11|CD164|CD19|CD3G|CD40LG|CD81|CDC14A|CDH23|CEACAM16|CFAP43|CIB2|CISH|CLDN14|CLDN9|CLIC5|CLRN2|COCH|COL11A1|COL11A2|COL4A6|CR2|CRYM|CXCL12|CXCR1|DCDC2|DIABLO|DIAPH1|DMXL2|DSPP|ELMOD3|EPHA10|EPS8|ESPN|ESRP1|ESRRB|EXT1|EXT2|EYA4|FBXW7|FCGR2A|FGF3|FHL1|FHL3|FHL5|FLG|FOXI1|GAB1|GATA1|GIPC3|GJB2|GJB3|GJB6|GLRX5|GPR156|GPRASP2|GRAP|GREB1L|GRHL2|GRXCR1|GRXCR2|GSDME|HGF|HLA-G|HNMT|HOMER2|HOXB1|HSCB|HSPA9|ICOS|IFITM3|IFNG|IFNGR1|IKZF1|IL13|IL21|ILDR1|IRF2BP2|JAG1|KARS1|KCNJ10|KCNQ4|KDM1A|KIF23|KIR3DL1|KIR3DS1|KITLG|L1CAM|LHFPL5|LMX1A|LOXHD1|LRBA|LRRC32|LRRC8A|MAB21L1|MAGT1|MAP1B|MARVELD2|MCM2|MEIS2|MET|METTL13|MINAR2|MORC2|MPDZ|MPZL2|MS4A1|MSRB3|MUC7|MYH14|MYH9|MYO15A|MYO3A|MYO5B|MYO6|MYO7A|MYPN|NARS2|NFE2L2|NFKB1|NFKB2|NLRP3|NPSR1|NT5C3A|OSBPL2|OTOA|OTOF|OTOG|OTOGL|P2RX2|PCDH15|PDE1C|PDZD7|PI4KB|PJVK|PLS1|PNPT1|POU3F4|POU4F3|PPIP5K2|PRF1|PRPS1|PRRT2|PSMC3|PTGDR|PTGER2|PTPRQ|RDX|REST|RHAG|RIPOR2|ROR1|S1PR2|SCD5|SCGB3A2|SCN5A|SEC61A1|SERPINB6|SIX1|SLC11A2|SLC12A2|SLC17A8|SLC25A38|SLC26A4|SLC26A5|SLC44A4|SMARCC1|SMPX|SPATA5L1|SPNS2|SPTAN1|SPTB|SPTBN1|SRCAP|STEAP3|STRC|STX11|STXBP2|SYNE4|TAOK1|TBC1D24|TBL1Y|TBX1|TBX21|TECTA|THOC1|TIRAP|TMC1|TMEM132E|TMIE|TMPRSS3|TNC|TNF|TNFRSF13B|TNFRSF13C|TPRN|TRIM71|TRIOBP|TRMU|TRRAP|TSHZ1|TSPEAR|TUBB6|U2AF2|UNC13D|USH1C|USP31|USP48|WBP2|WDR81|WFS1|WHRN|WNT2B
C0266589	Ear malformation	315	A2ML1|ABCB6|ABCC1|ACTG1|ADCY1|ADGRL1|AGO1|AIFM1|ALDH1A3|ARFGEF1|ARPC4|ATL1|ATL3|ATOH1|ATP11A|ATP2B2|ATP6V1B2|BCAP31|BCOR|BDP1|BHLHA9|BICC1|BMP2|BMP4|BMS1|BRF1|CABP2|CARS1|CCDC50|CCL2|CCT5|CD164|CDC14A|CDH23|CDH3|CDK13|CEACAM16|CHD7|CIB2|CLDN14|CLDN9|CLIC5|CLRN2|CMC1|COCH|COL11A1|COL11A2|COL4A6|CRYM|CTU2|CUX1|CXCL12|CXCR1|DCDC2|DHODH|DIABLO|DIAPH1|DIAPH3|DICER1|DMXL2|DNMT1|DONSON|DSPP|DST|EDN1|EDN3|EDNRB|EFTUD2|ELMOD3|EPHA10|EPS8|ESPN|ESRP1|ESRRB|EXOSC2|EYA4|FBLN5|FBXW7|FGF3|FLNA|FLNB|FLT4|FOXI1|FRMD7|FTO|FUZ|GAB1|GATA5|GDF1|GDF3|GDF6|GIPC3|GJA1|GJB2|GJB3|GJB6|GLI1|GLI3|GLS|GNAQ|GPR156|GPRASP2|GRAP|GREB1L|GRHL2|GRXCR1|GRXCR2|GSC|GSDME|HAAO|HACD1|HGF|HK1|HMGB3|HOMER2|HOXA2|HOXB1|HOXD10|HOXD13|IARS1|IER3IP1|IFNG|ILDR1|INPP5E|IQCE|JAG1|KARS1|KCNA4|KCNJ10|KCNK4|KCNQ4|KCTD1|KDM1A|KIAA0825|KIF11|KIF1A|KIF4A|KIR3DL1|KIR3DS1|KITLG|KRT10|KYNU|LARS2|LHFPL5|LMBR1|LMX1A|LOXHD1|LRRC32|LSS|MAP1B|MAP3K7|MARVELD2|MCM2|MED17|MEIS2|MET|METTL13|MFRP|MINAR2|MITF|MORC2|MPZL2|MSMO1|MSRB3|MTHFD1|MTHFR|MTR|MTRR|MYH14|MYH9|MYO15A|MYO3A|MYO6|MYO7A|NAA10|NADSYN1|NARS2|NBAS|NF1|NGF|NLRP3|NR2F2|NTNG2|OGDHL|OSBPL2|OTOA|OTOF|OTOG|OTOGL|OTX2|P2RX2|PAPPA2|PAX3|PAX6|PCDH15|PDE1C|PDXK|PDZD7|PI4KB|PJVK|PLS1|PLXND1|PMP22|PNKP|PNPT1|POC1A|POLD1|POLR3GL|POMT1|POU3F4|POU4F3|PPIP5K2|PPP1R15B|PRDM12|PRMT7|PRPS1|PRSS56|PSMC3|PTCH1|PTPRQ|QARS1|RAB5IF|RARB|RAX|RBP4|RDX|REST|RETREG1|RIPOR2|ROR1|RTTN|S1PR2|SALL2|SALL4|SCD5|SCN11A|SCN9A|SCT|SCUBE3|SERPINB6|SF3B2|SHOX|SIX1|SLC10A7|SLC12A2|SLC17A8|SLC25A19|SLC25A46|SLC26A4|SLC26A5|SLC44A4|SMAD2|SMPX|SOX10|SOX2|SPATA5L1|SPNS2|SPTAN1|SPTBN1|SPTLC1|SPTLC2|SRCAP|STRA6|STRC|SYNE4|TAB2|TAOK1|TBC1D24|TBL1Y|TBXT|TECPR2|TECTA|TENM3|THOC1|TKT|TMC1|TMCO1|TMEM132E|TMEM43|TMIE|TMPRSS3|TNC|TOP3A|TP63|TPRN|TRIOBP|TRMT10A|TRMU|TRRAP|TSHZ1|TSPEAR|TUBB6|U2AF2|USH1C|USP31|USP48|VANGL1|VANGL2|VAX1|VLDLR|VSX2|WBP11|WBP2|WDPCP|WDR4|WFS1|WHRN|WNK1|XRCC4|YAP1|YIPF5|ZFHX4|ZIC3|ZNF141|ZNF148
C0013456	Ear pain	329	A2ML1|ABCA12|ABCC1|ABCC11|ABCC8|ACE|ACTG1|ADA2|ADCY1|AGR2|AIFM1|AKT2|ALOX12B|ALOXE3|AP1B1|APC|ASPRV1|ATAD3A|ATL1|ATL3|ATOH1|ATP11A|ATP1A2|ATP2B2|ATP6V1B2|BCAP31|BDP1|BMPR1A|BRWD1|CABP2|CACNA1A|CAPN10|CASP14|CBS|CCDC103|CCDC39|CCDC40|CCDC50|CCDC65|CCL2|CCNO|CCR5|CCT5|CD164|CD209|CDC14A|CDH23|CEACAM16|CERS3|CFAP298|CFAP300|CFAP74|CIB2|CISH|CLDN1|CLDN14|CLDN9|CLIC5|CLPB|CLRN2|CLXN|COCH|COL11A1|COL11A2|COL4A6|CRYM|CSF3R|CTLA4|CYP4F22|DAB1|DAW1|DBR1|DCC|DCDC2|DIABLO|DIAPH1|DMXL2|DNAAF1|DNAAF2|DNAAF3|DNAAF4|DNAAF5|DNAH1|DNAH11|DNAH5|DNAH7|DNAH9|DNAI1|DNAI2|DNAJB13|DNAL1|DNMT1|DRC1|DSPP|DST|EDNRA|ELANE|ELMOD3|ELOVL4|ENPP1|EPHA10|EPS8|ESPN|ESR1|ESRP1|ESRRB|EXT2|EYA4|F12|FAS|FBLN5|FCGR2A|FGF3|FLG|FOXJ1|FRMD7|G6PC3|GAB1|GAS2L2|GAS8|GCK|GFI1|GIPC3|GJB2|GJB3|GJB6|GLIS3|GPR156|GPRASP2|GRAP|GREB1L|GRHL2|GRXCR1|GRXCR2|GSDME|HAAO|HAX1|HGF|HK1|HLA-B|HNF1A|HNF4A|HOMER2|HOXB1|HYDIN|IGF2BP2|IL13|ILDR1|ING1|INS|INSR|IRGM|IRS2|ITGB3|ITPR2|JAG1|JAGN1|KARS1|KCNJ11|KCNK18|KCNQ2|KCNQ3|KCNQ4|KIF1A|KITLG|KRT1|KRT10|KYNU|LHFPL5|LIPC|LIPH|LIPN|LMX1A|LOXHD1|LRRC56|MAB21L1|MAP1B|MAPK8IP1|MARVELD2|MCIDAS|MCM2|MCM3AP|MET|METTL13|MINAR2|MINPP1|MN1|MPZL2|MSRB3|MTNR1B|MYH14|MYH9|MYO15A|MYO3A|MYO6|MYO7A|NADSYN1|NARS2|NEK10|NF2|NGF|NIPAL4|NLRP3|NME5|NME8|NRROS|ODAD1|ODAD2|ODAD4|OSBPL2|OTOA|OTOF|OTOG|OTOGL|P2RX2|PAX4|PCDH15|PDE10A|PDE1C|PDGFB|PDX1|PDXK|PDZD7|PI4KB|PIK3CA|PJVK|PLS1|PMP22|PNPLA1|PNPT1|POU3F4|POU4F3|PPIP5K2|PRDM12|PRPS1|PRRT2|PSMC3|PTEN|PTPRQ|RDX|REST|RETN|RETREG1|RIPOR2|ROBO3|ROR1|RSPH1|RSPH3|RSPH4A|RSPH9|S1PR2|SCD5|SCN11A|SCN1A|SCN2A|SCN8A|SCN9A|SDR9C7|SEC61A1|SERPINB6|SERPINE1|SIX1|SLC11A1|SLC12A2|SLC17A8|SLC25A46|SLC26A4|SLC26A5|SLC2A2|SLC30A8|SLC44A4|SMAD4|SMARCE1|SMPX|SP110|SPAG1|SPATA5L1|SPNS2|SPTLC1|SPTLC2|SREBF1|SRP54|SRP68|ST14|STK36|STRC|STS|SUFU|SULT2B1|SUMO4|SYNE4|TBC1D24|TBC1D4|TBL1Y|TCF4|TCF7L2|TECPR2|TECTA|TGM1|THOC1|TIRAP|TLR2|TMC1|TMEM132E|TMIE|TMPRSS3|TNC|TNFRSF10B|TP73|TPRN|TRIOBP|TRMU|TRRAP|TSPEAR|TTC12|TUBB6|USH1C|USP31|USP48|VPS45|WAS|WBP11|WBP2|WFS1|WHRN|WNK1|ZFHX4|ZFP57|ZMYND10
C0271411	Ear pain referred	1	A2ML1
C0578044	Ear painful	7	A2ML1|FOXE3|LOX|MFAP5|MYH11|MYLK|THSD4
C0849907	Ear pruritus	179	A2ML1|ABCA12|ABCC1|ACTG1|ADCY1|AIFM1|ALOX12B|ALOX5|ALOXE3|AP1B1|ASPRV1|ASXL1|ATOH1|ATP11A|ATP2B2|ATP6V1B2|BCAP31|BDP1|CABP2|CASP14|CCDC50|CCL11|CD164|CDC14A|CDH23|CEACAM16|CERS3|CIB2|CLDN1|CLDN14|CLDN9|CLIC5|CLRN2|COCH|COL11A1|COL11A2|COL4A6|CRYM|CYP4F22|DCDC2|DIABLO|DIAPH1|DMXL2|DSG3|DSPP|ELMOD3|ELOVL4|EPHA10|EPS8|ESPN|ESRP1|ESRRB|EYA4|FGF3|FLG|GAB1|GATA2|GIPC3|GJB2|GJB3|GJB6|GNB1|GPR156|GPRASP2|GRAP|GREB1L|GRHL2|GRXCR1|GRXCR2|GSDME|HGF|HLA-G|HNMT|HOMER2|IL13|ILDR1|JAG1|KARS1|KCNQ4|KIT|KITLG|KRT1|KRT10|LHFPL5|LIPN|LMX1A|LOXHD1|MAP1B|MARVELD2|MCM2|MET|METTL13|MINAR2|MPZL2|MSRB3|MUC7|MYH14|MYH9|MYO15A|MYO3A|MYO6|MYO7A|NARS2|NIPAL4|NLRP3|NPSR1|OSBPL2|OTOA|OTOF|OTOG|OTOGL|P2RX2|PAX6|PCDH15|PDE1C|PDZD7|PI4KB|PJVK|PLS1|PNPLA1|PNPT1|POU3F4|POU4F3|PPIP5K2|PRPS1|PSMC3|PTGDR|PTGER2|PTPRQ|RBM28|RDX|REST|RIPOR2|ROR1|S1PR2|SCD5|SCGB3A2|SDR9C7|SERPINB6|SF3B1|SIX1|SLC12A2|SLC17A8|SLC26A4|SLC26A5|SLC44A4|SMPX|SPATA5L1|SPNS2|SREBF1|ST14|STRC|STS|SULT2B1|SYNE4|TBC1D24|TBL1Y|TBX21|TECTA|TET2|TGM1|THOC1|TMC1|TMEM132E|TMIE|TMPRSS3|TNC|TNF|TPRN|TRIOBP|TRMU|TRRAP|TSPEAR|USH1C|USP31|USP48|WBP2|WFS1|WHRN
C0239230	Ear tenderness	6	CHRNA4|CHRNA5|CYP2A6|FCGR2A|GABBR2|SLC6A3
C1404891	Ear; neuralgia	1	A2ML1
C0342548	Early menarche	180	ABCC8|ACSM3|ADCY3|ADD1|ADRB3|AGRP|AGT|AGTR1|AKT1|AKT2|ALOX5|APOE|ATM|BACH1|BARD1|BMP2|BRCA2|BRIP1|CALCR|CAPN10|CARTPT|CASP8|CCDC8|CCL11|CCL2|CCR5|CD36|CDH1|CDH23|COL1A2|COPB2|CTLA4|CTNNB1|CX3CR1|CYP21A2|CYP3A5|DDX11|ECE1|ENPP1|ERBB2|ERCC6|ESR1|EXOSC2|FFAR4|FGFR3|FOCAD|FOXL2|FTO|GCK|GHRL|GLIS3|GNAS|GNB3|GPD2|GSC|HABP2|HADHA|HGF|HLA-DQA1|HLA-DQB1|HLA-G|HMGA1|HMMR|HNF1A|HNF1B|HNF4A|HNMT|HSD17B13|HTR2A|IARS1|IGF2BP2|IGSF1|IL13|IL2RA|IL6|INS|INSR|IRS1|IRS2|IRS4|ITPR3|KCNJ11|KCNMB1|KISS1R|KRAS|LEP|LEPR|LGR4|LHCGR|LIPC|LIPH|LPA|LRP6|MANF|MAPK8IP1|MC3R|MC4R|MEF2A|MKRN3|MLH3|MMP3|MRAP2|MSH3|MSH6|MTNR1B|MUC7|MYO9B|NBAS|NBN|NEUROD1|NKX2-1|NKX2-5|NOS3|NPSR1|NQO1|NR0B2|NR3C2|NTRK2|OPCML|P3H2|PAPPA2|PAX4|PAX8|PCSK1|PDX1|PHB1|PIK3CA|POC1A|POLR3GL|POMC|POMT1|PON1|PON2|PPARG|PPM1D|PPP1R3A|PRKN|PRMT7|PRNP|PTGDR|PTGER2|PTGIS|PTPN1|PTPN22|RAD51|RAD54L|RB1CC1|RETN|SASH1|SCGB3A2|SCUBE3|SDC3|SHOX|SLC10A7|SLC2A2|SLC30A8|SMAD4|SRGAP1|SUMO4|TBC1D4|TBL1X|TBX21|TCF4|TCF7L2|THRA|TKT|TNF|TP53|TRHR|TSHB|TSHR|TTF1|UCP2|UCP3|WFS1|WNT1|XRCC3|XRCC4|ZFP57|ZMPSTE24
C0239233	Early satiety	262	ABCB7|ABCC8|ABHD12|ACSM3|ACVR1B|ADAMTS2|ADCY3|ADD1|ADRB1|ADRB3|AEBP1|AGRP|AGT|AGTR1|AKT1|AKT2|ALAS2|ALDH2|ANTXR1|APC|APCS|APOA1|ARHGAP26|ATL1|ATL3|ATM|ATR|B2M|B3GALT6|B4GALT7|BCL10|BCL2|BCL3|BCR|BRCA1|C1R|C1S|CALR|CAPN10|CARTPT|CASP10|CBS|CCR5|CCT5|CDH1|CEBPA|CFTR|CHIC2|CHST14|COL1A1|COL1A2|COL3A1|COL4A1|COL4A2|COL4A3|COL4A4|COL5A1|COL5A2|CTLA4|CTNNB1|CTRC|CYP3A5|DEK|DGUOK|DNMT1|DSE|DST|ECE1|EGLN1|ELP1|ENPP1|ERBB2|ERBB3|ETV6|F5|FBLN5|FFAR4|FGA|FGFR2|FKBP14|FLNA|FLT3|FLT4|FOCAD|FTO|GATA1|GATA2|GCK|GHRL|GIMAP5|GLA|GLIS3|GLRX5|GNB3|GPD2|GPNMB|GSN|GUCY2C|HAVCR2|HGF|HK1|HLA-DQA1|HLA-DQB1|HMGA1|HNF1A|HNF1B|HNF4A|HSCB|HSPA9|HTR2A|IFNGR1|IGF2BP2|IKZF5|IL2RA|IL31RA|IL6|INS|INSR|IRF1|IRS1|IRS2|ITGA2B|ITGB3|ITPR3|JAK2|KCNJ11|KCNMB1|KDR|KIF1A|KIF23|KIT|KLF6|KLHDC8B|KRAS|KRT18|LEP|LEPR|LIPC|LIPH|LMO1|LMO2|LPP|LYL1|LYZ|MAD1L1|MANF|MAPK8IP1|MC3R|MC4R|MCM3AP|MEN1|MPL|MRAP2|MTNR1B|MUTYH|MYF5|MYH14|MYO9B|NAT1|NBN|NET1|NEUROD1|NF1|NGF|NOS3|NPM1|NQO1|NR0B2|NR3C2|NT5C3A|NTRK2|NUMA1|OPCML|OSMR|PALB2|PALLD|PAX4|PAX5|PCSK1|PDX1|PDXK|PICALM|PIK3CA|PLOD1|PML|PMP22|POMC|PPARG|PRDM12|PRF1|PRKN|PRNP|PRSS1|PRSS2|PTF1A|PTGIS|PTPN11|PTPN22|RABL3|RAD54B|RAD54L|RARA|RBM28|REST|RETN|RETREG1|RHAG|RUNX1|SASH1|SCN11A|SCN9A|SDC3|SDHB|SDHC|SH2B3|SH3GL1|SLC10A2|SLC11A2|SLC25A38|SLC25A46|SLC2A2|SLC30A8|SLC37A4|SLC39A13|SLC51B|SLC6A2|SLC9A3|SLITRK1|SMAD4|SOS1|SPINK1|SPTB|SPTLC1|SPTLC2|SS18|SSX2|STAT5B|STEAP3|STK11|SUMO4|TAL1|TAL2|TBC1D4|TCF4|TCF7L2|TCL1A|TCL1B|TECPR2|TERT|TGFBR2|TNXB|TP53|TTC26|TTR|UCP2|UCP3|WAS|WFS1|WNK1|WT1|ZBTB16|ZFP57
C3649287	Easily awakened	7	ADRB1|BHLHE41|DRD4|DRD5|PRNP|PSAP|TPH2
C2199604	Easy bleeding	119	ABCA5|ABCB7|ABCC9|ACSL6|ACSM3|ACTN1|ADAMTS2|ADD1|AEBP1|AGT|AGTR1|ALAS2|ANTXR1|APC|APCS|APOA1|ASCC1|ATR|AXIN1|B2M|B3GALT6|B4GALT7|C1R|C1S|C5|CASP8|CBS|CHST14|COL1A1|COL1A2|COL3A1|COL4A1|COL4A2|COL4A3|COL4A4|COL5A1|COL5A2|CTNNB1|CYP3A5|DSE|ELMO2|EPHB2|F10|F11|F7|FGA|FKBP14|FLI1|FLT4|GATA1|GFI1B|GJA5|GLRX5|GNB3|GP1BA|GP1BB|GP6|GP9|GPNMB|GSN|HSCB|HSPA9|IGF2R|IKZF5|IL31RA|ITGA2B|ITGB3|KCNA5|KCNE2|KCNJ2|KCNMB1|KCNQ1|KDR|KIF23|LYZ|MEN1|MET|MPL|MYL4|NBEAL2|NOS3|NPPA|NR3C2|NT5C3A|OSMR|OTC|P2RY12|PIGA|PIK3CA|PLOD1|PRKACG|PTGIS|PTPRJ|RAD54L|RASGRP2|RETN|RHAG|RUNX1|SASH1|SCN1B|SCN2B|SCN3B|SCN4B|SCN5A|SLC11A2|SLC25A38|SLC39A13|SLFN14|SPTB|STEAP3|TBXA2R|TGFB1|TIE1|TNXB|TP53|TPM4|TTR|VWF|WAS
C0013473	Eating disorder	246	ACSL4|ADCY3|ADH1B|ADH1C|ADRB3|AFF2|AGRP|ALKBH8|ANK3|APC2|APOL2|APOL4|ARX|ASCC3|ASH1L|ATP1A1|ATP2B1|ATP6AP2|AUTS2|BRWD3|BSND|C12orf4|CACNG2|CALCR|CAMK2A|CAMK2B|CAMK2G|CARTPT|CASK|CASP2|CC2D1A|CDH15|CDH3|CEP104|CHI3L1|CHRNA5|CIC|CLCNKA|CLCNKB|CLIC2|CLTC|CNKSR2|CNNM2|COL1A2|COMT|COPB2|CRADD|CRBN|CTCF|CTLA4|CUL4B|CXorf1|CYP21A2|DAOA|DDX3X|DIP2B|DLG3|DLG4|DPP6|DRD3|DRD4|DRD5|DYRK1A|EDC3|EEF1A2|EIF3F|EIF4E|ELP2|ENPP1|EPB41L1|FAAH|FAM50A|FBXO31|FBXW11|FFAR4|FGD1|FGF13|FGF2|FMN2|FRMPD4|FTO|FTSJ1|GABBR2|GABRA2|GDI1|GHRL|GLRA2|GNB1|GRIA1|GRIA3|GRIK2|GRIN2B|HERC2|HGF|HIVEP2|HLA-DQA1|HLA-DQB1|HNMT|HNRNPC|HNRNPH2|HTR2A|HTT|HUWE1|IL1RAPL1|IL2RA|IL6|IMPA1|IQSEC2|ITPR3|JAK3|KCNJ1|KCNJ11|KCNQ5|KDM4B|KDM5B|KDM5C|KIF4A|KLHL15|KMT2B|KMT5B|KPTN|LEP|LEPR|LGR4|LINGO1|LINS1|LMAN2L|MAGED2|MANF|MBD5|MBOAT7|MC3R|MC4R|MECP2|MED12|MED13|MED23|METTL23|METTL5|MID2|MOG|MRAP2|MTHFR|MYO9B|MYT1L|NAA15|NAA20|NDST1|NEXMIF|NKAP|NLGN1|NLGN4X|NONO|NR0B2|NRG1|NRXN1|NSUN2|NTNG2|NTRK2|NUDT2|NUS1|OGT|OPHN1|PAK3|PCSK1|PHF8|PIDD1|POMC|PPARG|PRNP|PRODH|PRODH2|PRSS12|PTCHD1|PTPN22|RAB39B|RAC1|RBMX|RFX7|RORA|RPL10|RPS6KA3|RSRC1|RTN4R|RUSC2|SDC3|SET|SETBP1|SETD2|SETD5|SLC12A1|SLC6A17|SLC6A3|SLC6A4|SLC9A6|SLC9A7|SLITRK1|SLITRK2|SMS|SOX3|SRRM2|ST3GAL3|STAG1|STEEP1|SYN1|SYN2|SYNGAP1|SYP|TAF1|TAF13|TAF2|TAF4|TAS2R16|TBL1XR1|TECR|TFE3|THOC2|TLK2|TMLHE|TNIK|TPH2|TPR|TRAPPC9|TRIO|TRIP12|TRMT1|TSPAN7|TTI2|TUSC3|UBE2A|UCP2|UCP3|UPF3B|USP27X|USP9X|WASHC4|WDR11|WNT1|ZBTB11|ZBTB18|ZC3H14|ZDHHC9|ZMYM3|ZMYND11|ZNF292|ZNF711
C1960724	Eating painful	23	ADAMTS2|AEBP1|B3GALT6|B4GALT7|C1R|C1S|CHST14|CISH|COL1A1|COL1A2|COL3A1|COL5A1|COL5A2|DSE|FKBP14|IFNG|IFNGR1|MST1R|PLOD1|SLC39A13|TIRAP|TNXB|TP53
C0013491	Ecchymosis	292	ABCB7|ABCC11|ABCC9|ABL1|ACTA2|ACTN1|ADA2|ADAMTS13|ADAMTS2|ADRA2A|AEBP1|AGPAT2|ALAS2|ALK|ANGPT1|ANTXR1|APC|APCS|APOA1|ARHGAP26|ASXL1|ATL1|ATL3|ATP11C|ATP1A2|ATR|B2M|B3GALT6|B4GALT7|BCR|BSCL2|C1R|C1S|CACNA1A|CALR|CASP12|CASR|CAV1|CAV3|CAVIN1|CBLB|CBS|CCND1|CCT5|CD209|CD59|CEBPA|CFTR|CHIC2|CHST14|CIDEC|CLCN7|CLPB|CMC1|COL1A1|COL1A2|COL3A1|COL4A1|COL4A2|COL4A3|COL4A4|COL5A1|COL5A2|CR2|CSF3R|CTLA4|CTRC|CYP11A1|CYP2C19|DEK|DNASE1|DNMT1|DNMT3A|DRD5|DSE|DSG3|DST|EDNRA|EGLN1|ELANE|ELMO2|EPHB2|ESR1|ETHE1|ETV6|F10|F11|F12|F13A1|F2|F5|F7|F8|F9|FBLN5|FCGR2B|FERMT3|FGA|FGB|FGG|FKBP14|FLCN|FLG|FLI1|FLT3|FLT4|FOXD3|FOXE3|G6PC3|G6PD|GATA1|GATA2|GATA3|GCM2|GFI1|GFI1B|GGCX|GJA5|GLMN|GLRX5|GNA11|GNAQ|GNB1|GP1BA|GP1BB|GP6|GP9|GPI|GPNMB|GSN|HABP2|HADHA|HAX1|HBG2|HEPHL1|HK1|HS3ST6|HSCB|HSF4|HSPA9|IFNG|IKZF5|IL31RA|IRF5|ITCH|ITGA2B|ITGB2|ITGB3|JAGN1|JAK2|KCNA5|KCNE2|KCNJ2|KCNK18|KCNQ1|KDR|KIF1A|KIF1B|KIF23|KIT|KITLG|KNG1|KRAS|LIG4|LIPE|LMNA|LMNB2|LMO1|LMO2|LOX|LPP|LYL1|LYZ|MEN1|MFAP5|MPL|MTHFR|MYF5|MYH11|MYH3|MYL4|MYLK|MYOF|NBEAL2|NBN|NEUROG3|NF1|NFATC2|NGF|NPM1|NPPA|NQO1|NSDHL|NT5C3A|NUMA1|NUP155|NUP214|OBSCN|OSMR|P2RY12|PAX5|PAX6|PCYT1A|PDCD1|PDE11A|PDE8B|PDGFRA|PDXK|PHOX2B|PICALM|PLAAT3|PLG|PLIN1|PLOD1|PML|PMP22|PPARG|PRDM12|PRF1|PRKACA|PRKACG|PRKAR1A|PRKG1|PRRT2|PRSS1|PRSS2|PTH|PTPN11|RARA|RASGRP2|RBM28|RETREG1|RHAG|RUNX1|SBDS|SCN11A|SCN1A|SCN1B|SCN2B|SCN3B|SCN4B|SCN5A|SCN9A|SDS|SEC61A1|SERPING1|SF3B1|SH2B3|SH3GL1|SIAE|SLC11A2|SLC25A38|SLC25A46|SLC39A13|SLFN14|SPINK1|SPTB|SPTLC1|SPTLC2|SRP54|SRP68|STAT3|STAT4|STAT5B|STEAP3|TAL1|TAL2|TBXA2R|TECPR2|TEK|TERT|TET2|THSD1|THSD4|TLR5|TNF|TNXB|TPM4|TREX1|TTR|TUBA8|TUBB1|TUBB6|VKORC1|VPS45|VWF|WAS|WNK1|YME1L1|ZAP70|ZBTB16|ZFHX4
C1141959	ECG signs of myocardial ischaemia	30	ACE|APOE|ATP1A2|CACNA1A|CCL2|CX3CR1|EDNRA|ESR1|F13A1|F7|GCLC|GCLM|IRS1|ITGB3|KCNK18|LDLRAP1|LGALS2|LPA|LRP6|LRP8|LTA|MEF2A|MTHFR|OLR1|PON1|PON2|PSMA6|SCN1A|TNFSF4|TRAF7
C0476369	Echocardiogram abnormal	261	ABCC8|ABCC9|ACE|ACSM3|ACTA1|ACTC1|ACTN2|ADAMTS15|ADAMTS2|ADD1|ADSS1|AEBP1|AGT|AGTR1|AKT2|ALG14|ALPK3|ANO5|ANTXR1|APCS|APOA1|APOE|ATP13A3|ATR|B2M|B4GALT7|BAG3|BAG5|BMPR2|BVES|C1R|C1S|CALM1|CALM3|CAP2|CAPN10|CAPN3|CASQ1|CASQ2|CAV1|CAV3|CCL2|CCR5|CDH19|CHCHD10|CHKB|CHST14|COL1A1|COL1A2|COL3A1|COL5A2|CPS1|CRELD1|CRYAB|CSRP3|CTLA4|CX3CR1|CYP3A5|DCHS1|DES|DMD|DNAJB6|DSE|DSG2|DSP|DYSF|ECE1|ECEL1|EFHC1|ENPP1|ESR1|EYA4|F13A1|F7|FGA|FHL1|FHOD3|FKBP14|FKTN|FLII|FLNC|FLT4|GATA4|GATA6|GATAD1|GCK|GCLC|GCLM|GET3|GFER|GGPS1|GIP|GJA5|GLA|GLIS3|GNAI2|GNB3|GOSR2|GPNMB|GSN|HBG2|HMGCR|HNF1A|HNF4A|HNRNPA1|HNRNPDL|IGF2BP2|IL2RA|IL31RA|INPP5K|INS|INSR|IRS1|IRS2|ITGA7|ITGB3|ITPR3|JAG1|JAG2|JPH2|KCNA5|KCNE2|KCNJ11|KCNJ2|KCNK3|KCNMB1|KCNQ1|KDR|KIF20A|KLHL24|KY|LAMA2|LAMA3|LAMA4|LDB3|LGALS2|LIMS2|LIPC|LIPH|LMNA|LMOD2|LPA|LRP6|LRP8|LTA|LYZ|MANF|MAPK8IP1|MB|MEF2A|MET|MSTO1|MTM1|MTNR1B|MVP|MYBPC1|MYBPC3|MYH3|MYH6|MYH7|MYL11|MYL2|MYL3|MYL4|MYLK2|MYOT|MYOZ2|MYPN|NEK9|NEXN|NKX2-5|NOS3|NPPA|NR3C2|OLR1|ORAI1|OSMR|PAX4|PDGFRA|PDX1|PIEZO2|PLEC|PLN|POGLUT1|POMT1|PON1|PON2|POPDC3|PPARG|PPCS|PPP3CA|PRDM16|PRKAG2|PSEN1|PSEN2|PSMA6|PTGIS|PTPN22|PUS1|PYROXD1|RAF1|RBM20|RETN|RPL3L|RYR2|SCG3|SCN1B|SCN2B|SCN3B|SCN4B|SCN5A|SDHA|SGCA|SGCB|SGCD|SGCG|SLC25A32|SLC2A2|SLC30A8|SLC35A3|SLC39A13|SMAD9|SMPX|SQSTM1|STIM1|SUMO4|TBC1D24|TBC1D4|TBX1|TCAP|TCF4|TCF7L2|TECRL|TFAP2B|THSD1|TNFSF4|TNNC1|TNNI2|TNNI3|TNNT2|TNNT3|TNPO3|TNXB|TOR1AIP1|TPM1|TPM2|TRAF7|TRAPPC11|TRIM32|TRIP4|TTN|TTR|VCL|VEZF1|VIPAS39|VMA21|VPS33B|WFS1|YARS2|ZFP57|ZFPM2
C0013528	Echolalia	376	AARS1|AARS2|ACE|ACSL4|ADGRL1|AFF2|AGO1|ALDH7A1|ALKBH8|ALOX5AP|ANK3|AP4E1|APC2|APOL2|APOL4|ARFGEF1|ARPC4|ARSA|ARX|ASCC3|ASH1L|ATP2B1|ATP5MC3|ATP6AP2|ATP6V0C|AUTS2|BRWD3|BSCL2|C12orf4|CACNA1H|CACNB4|CACNG2|CAMK2A|CAMK2B|CAMK2G|CAP1|CASK|CASP2|CC2D1A|CCDC174|CDH15|CDH23|CDH3|CEP104|CERS1|CHD7|CHI3L1|CHRNA2|CHRNA4|CHRNB2|CIC|CLCN2|CLIC2|CLTC|CNKSR2|CNTN2|COMT|CPA6|CPT2|CRADD|CRBN|CSF1R|CSTB|CTBP1|CTCF|CUL3|CUL4B|CUX1|CXorf1|DAOA|DBR1|DCC|DDX3X|DEPDC5|DHDDS|DIAPH1|DIP2B|DLG3|DLG4|DNM1L|DPP6|DRD3|DRD4|DRD5|DYRK1A|EBF3|EDC3|EEF1A2|EFHC1|EIF2AK1|EIF2AK2|EIF3F|EIF4E|ELP1|ELP2|EPB41L1|EPHA10|ESPN|EXT2|F2|F5|FAM50A|FBXO31|FBXW11|FBXW7|FGD1|FGF13|FGF2|FMN2|FMR1|FRMD4A|FRMD7|FRMPD4|FTSJ1|GABRA1|GABRA3|GABRB3|GABRD|GAL|GCH1|GDI1|GJB3|GLRA1|GLRA2|GLRB|GLS|GNB1|GOSR2|GPR88|GRHL2|GRIA1|GRIA3|GRIA4|GRIK2|GRIN1|GRIN2A|GRIN2B|GRN|HCN2|HCN4|HDC|HERC1|HERC2|HIVEP2|HNMT|HNRNPC|HNRNPH2|HSD17B10|HTR2A|HTT|HUWE1|IGBP1|IL1RAPL1|IMPA1|INPP5E|INTS11|IQSEC2|IRF3|ITM2B|KARS1|KCNC1|KCNMA1|KCNN2|KCNQ2|KCNQ3|KCNQ4|KCNQ5|KCTD7|KDM4B|KDM5B|KDM5C|KIF4A|KLHL15|KMT2B|KMT5B|KPTN|L1CAM|LGI1|LINGO1|LINS1|LIPT2|LMAN2L|LMNB2|MAB21L1|MAPK8IP3|MAPT|MBD5|MBOAT7|MECP2|MECR|MED13|MED23|METTL23|METTL5|MID2|MN1|MORC2|MTHFR|MYO3A|MYT1L|NAA15|NAA20|NALCN|NAXD|NAXE|NBEA|NDST1|NEXMIF|NF2|NFIB|NKAP|NKX2-1|NLGN1|NLGN4X|NONO|NOTCH2NLC|NOVA2|NPRL2|NPRL3|NRG1|NRROS|NRXN1|NSUN2|NTNG2|NUDT2|NUP214|NUS1|OGDHL|OGT|OPHN1|P4HTM|PAK3|PAX6|PCDH15|PDE10A|PDGFB|PHF8|PIDD1|PIGG|PLAU|PLPBP|PRDM8|PRICKLE1|PRKCH|PRNP|PRODH|PRODH2|PRRT2|PRSS12|PSEN1|PTCHD1|RAB39B|RAC1|RANBP2|RAPGEF2|RBMX|RELN|RERE|RFX7|RILP|RIN2|RNASET2|RNH1|ROBO3|RORA|RORB|RPL10|RPS6KA3|RSRC1|RTN4R|RUSC2|SALL2|SAMD12|SCARB2|SCN2A|SCN3A|SCN8A|SEMA6B|SERPINI1|SET|SETBP1|SETD1A|SETD2|SETD5|SLC12A5|SLC13A3|SLC2A1|SLC6A17|SLC6A4|SLC7A6OS|SLC9A6|SLC9A7|SLITRK1|SLITRK2|SMARCE1|SMS|SNAPC4|SNCA|SNCB|SOX3|SPR|SPTAN1|SPTBN1|SRCAP|SRRM2|ST3GAL3|STAG1|STARD7|STEEP1|SUFU|SYN1|SYN2|SYNGAP1|SYP|TAF1|TAF13|TAF2|TAF4|TAOK1|TBC1D24|TBCD|TBCE|TBCK|TBK1|TBL1XR1|TECR|TFE3|THOC2|TICAM1|TLK2|TMEM222|TMLHE|TNF|TNIK|TNR|TNRC6A|TPH2|TPR|TPRN|TRAF3|TRAPPC12|TRAPPC2L|TRAPPC9|TRIO|TRIP12|TRMT1|TRRAP|TSPAN7|TTF1|TTI2|TUSC3|U2AF2|UBE2A|UNC80|UNC93B1|UPF3B|USP27X|USP31|USP48|USP9X|WARS2|WASHC4|WDR11|WWC1|YAP1|YEATS2|ZBTB11|ZBTB18|ZBTB7A|ZC3H14|ZDHHC9|ZMYM3|ZMYND11|ZNF148|ZNF292|ZNF711
C0013537	Eclampsia	474	A4GALT|AARS1|AARS2|ABCA2|ABCB11|ABCB4|ABCB6|ABCB7|ABCC8|ABCC9|ABCG2|ABO|ACE|ACHE|ACKR1|ACSM3|ACTB|ACTC1|ACTN2|ADA2|ADAMTS13|ADCY3|ADD1|ADD3|ADRB3|AGRP|AGT|AGTR1|AKT2|ALAS2|ALDH7A1|ALOX5AP|ALPK3|ANKRD26|ANXA5|AQP1|AQP2|ARHGDIA|ART4|ATP11C|ATP13A3|ATP1A1|ATP1A2|ATP6V0C|ATP8B1|AVIL|AVP|AVPR2|BAG3|BAG5|BCAM|BMPR2|BSCL2|BSG|C1GALT1C1|C3|C4A|C5|CACNA1A|CACNA1D|CACNA1H|CACNB4|CALR|CAP1|CAP2|CAPN10|CARTPT|CASP12|CASR|CAV1|CAV3|CBLB|CBS|CCL11|CCL3|CCR2|CCR5|CD151|CD36|CD44|CD46|CD59|CDK13|CDKN1C|CERS1|CFB|CFH|CFHR1|CFHR3|CFI|CHRNA2|CHRNA4|CHRNB2|CISH|CLCN2|CLCN5|CNNM2|CNTN2|COL4A1|COL4A2|COL5A1|COMP|COQ8B|CORIN|CPA6|CPS1|CPT2|CR1|CR2|CRYAB|CSF1R|CSRP3|CSTB|CTLA4|CUBN|CYP11B1|CYP21A2|CYP24A1|CYP3A5|DAAM2|DEPDC5|DES|DGKE|DIAPH1|DMD|DNASE1|DNM1L|DOK1|DSG2|DSP|ECE1|EDNRA|EFHC1|EGLN1|EIF2AK1|EIF2AK2|EMP2|ENPP1|ERMAP|ESR1|ETV6|EXT2|EYA4|F13A1|F2|F5|FBXW11|FCGR2A|FCGR2B|FFAR4|FHOD3|FKTN|FLII|FLNC|FLT4|FOXD3|FSHR|FTO|FUT3|FUZ|FZD4|G6PD|GABRA1|GABRA3|GABRB3|GABRD|GAL|GATA1|GATA5|GATAD1|GCK|GCNT2|GDF1|GET3|GFPT1|GHRL|GLIS3|GLRX5|GNA11|GNB3|GOSR2|GOT1|GPI|GRIN2A|GYPA|GYPB|GYPC|HABP2|HADHA|HBB|HCN2|HCN4|HGF|HLA-G|HMOX1|HNF1A|HNF4A|HNMT|HPRT1|HSCB|HSPA9|IARS1|ICAM1|ICAM4|IGF2BP2|IGSF1|IKZF5|IL13|IL2RA|IL6|IL6R|INS|INSR|IRF3|IRF5|IRS2|IRS4|ITCH|ITGA2B|ITGB3|ITPR3|JAK2|JPH2|KANK1|KANK2|KARS1|KCNC1|KCNJ11|KCNK18|KCNK3|KCNMA1|KCNMB1|KCNQ2|KCNQ3|KCTD7|KEL|KHDC3L|KIF12|KIF20A|KIF23|KIRREL1|KLHL24|KLK1|LAMA3|LAMA4|LAMA5|LAMB2|LARS2|LDB3|LEP|LEPR|LGI1|LIPC|LIPH|LIPT2|LMNA|LMNB2|LMOD2|LST1|MAGI2|MANF|MAPK8IP1|MAX|MC3R|MC4R|MECP2|MEI1|MPL|MRAP2|MTHFD1|MTHFR|MTNR1B|MTR|MTRR|MUC7|MYBPC3|MYH6|MYH7|MYL2|MYL3|MYLK2|MYO5B|MYOZ2|MYPN|NAXD|NAXE|NCR3|NEXN|NKX2-5|NLRP7|NOS1AP|NOS2|NOS3|NPHS1|NPHS2|NPRL2|NPRL3|NPSR1|NR0B2|NR1H4|NR2F2|NR3C2|NRROS|NT5C3A|NTRK2|NUP107|NUP133|NUP160|NUP205|NUP214|NUP85|NUP93|PAX4|PAX8|PCNT|PCSK1|PDCD1|PDX1|PIGG|PLCE1|PLCG1|PLN|PLPBP|PLXND1|POMC|PPARG|PPCS|PPP1R3A|PRDM16|PRDM8|PRICKLE1|PRKAG2|PRKCH|PROZ|PRRT2|PSEN1|PSEN2|PTGDR|PTGER2|PTGIS|PTPN1|PTPN22|PTPRO|RAF1|RANBP2|RAPGEF2|RBM20|RELN|RET|RETN|RHAG|RHD|RILP|RNASET2|RNH1|RORB|RPL3L|SAMD12|SARS2|SCARB2|SCGB3A2|SCN1A|SCN2A|SCN3A|SCN5A|SCN8A|SDC3|SDHA|SEMA6B|SEMA7A|SERPINA3|SERPINH1|SERPINI1|SETD1A|SGCD|SH2B3|SIAE|SLC11A2|SLC12A5|SLC13A3|SLC14A1|SLC17A2|SLC17A3|SLC25A38|SLC2A1|SLC2A2|SLC2A9|SLC30A8|SLC34A1|SLC4A1|SLC51A|SLC7A6OS|SLCO1B1|SLCO1B3|SMAD2|SMAD9|SMIM1|SMN1|SNAPC4|SOHLH1|SPRY2|SPTB|STARD7|STAT3|STAT4|STEAP3|STOX1|STRADA|SUMO4|SYCP3|SYN1|TAB2|TBC1D24|TBC1D4|TBC1D8B|TBCD|TBCE|TBK1|TBL1X|TBX21|TBXT|TCAP|TCF4|TCF7L2|THBD|THRA|TICAM1|TIRAP|TJP2|TLR5|TLR7|TMEM127|TNF|TNNC1|TNNI3|TNNT2|TNRC6A|TP63|TPM1|TRAF3|TRAF7|TRAPPC12|TRAPPC2L|TREX1|TRHR|TRMU|TSHB|TSHR|TTN|UCP2|UCP3|UGT1A1|UNC93B1|USF1|USP53|VANGL1|VANGL2|VCL|VDR|VEZF1|VHL|VPS33B|WAS|WDPCP|WDR62|WFS1|WT1|YEATS2|ZAP70|ZFP57|ZFYVE19|ZIC3|ZMPSTE24|ZPR1
C0001231	Ectopic ACTH syndrome	189	ABCA5|ABCC8|ACSM3|ACTA1|ACTN2|ADCY3|ADD1|ADRB3|ADSS1|AGRP|AGT|AGTR1|AKT2|ALG14|ALK|APC|BAG3|BRCA2|CACNA1D|CACNA1H|CALCR|CAPN10|CARTPT|CASP8|CASQ1|CAV3|CCR5|CDH23|CDKN1B|CHCHD10|CLCN2|CLEC1A|CLEC7A|COL1A2|COPB2|CRYAB|CTLA4|CYP11A1|CYP11B1|CYP17A1|CYP21A2|CYP24A1|CYP2A6|CYP3A5|DES|DYSF|ECE1|ENPP1|ERCC6|EWSR1|FASLG|FBN1|FFAR4|FHL1|FLNC|FOXE1|FTO|GCK|GFER|GHRL|GIP|GLCCI1|GLIS3|GNAI2|GNAS|GNB3|GPC3|HABP2|HNF1A|HNF4A|HNRNPA1|HPGD|HRAS|HSD11B2|HSD3B2|IARS1|IGF2BP2|IGSF1|IL2RA|INS|INSR|IRS2|IRS4|ITPR3|KCNJ11|KCNJ5|KCNMB1|KIF1B|KISS1R|KITLG|KRAS|KY|LDB3|LEP|LEPR|LHCGR|LIPC|LIPH|MANF|MAP3K8|MAPK8IP1|MAX|MB|MC3R|MC4R|MEN1|MINPP1|MKRN3|MNX1|MPO|MRAP2|MSTO1|MTM1|MTNR1B|MUTYH|MYL2|MYOT|NDUFA13|NKX2-1|NKX2-5|NOS3|NR0B2|NR3C1|NR3C2|NRAS|NSMF|NTRK2|OBSCN|ORAI1|PAX4|PAX8|PCSK1|PDE11A|PDE8B|PDX1|PHOX2B|PLAG1|POMC|PPARG|PPP2R1B|PRKACA|PRKAR1A|PRKCA|PTGIS|PTPN22|PUS1|PYROXD1|RAD54L|RB1|RBBP8|RBM28|RET|RETN|SDC3|SLC17A2|SLC2A2|SLC30A8|SLC34A1|SLCO2A1|SMPX|SQSTM1|SRGAP1|SS18|SSX2|STIM1|SUMO4|TBC1D4|TBL1X|TBX19|TCF4|TCF7L2|THRA|TMEM127|TP53|TRHR|TSHB|TSHR|TTF1|TTF2|TTN|UCP2|UCP3|VHL|VMA21|WFS1|WNT1|WT1|YARS2|ZFP57
C0032987	Ectopic pregnancy	111	ABCB7|AGT|AKT1|ALAS2|ANXA5|BRWD1|CASP12|CAV3|CCDC103|CCDC39|CCDC40|CCDC65|CCNO|CDH1|CFAP298|CFAP300|CFAP74|CLDN2|CLXN|COL4A1|COL4A2|CTNNB1|DAB1|DAW1|DNAAF1|DNAAF2|DNAAF3|DNAAF4|DNAAF5|DNAH1|DNAH11|DNAH5|DNAH7|DNAH9|DNAI1|DNAI2|DNAJB13|DNAL1|DRC1|EGLN1|ERBB2|F2|F5|FGFR3|FLNA|FOXE3|FOXJ1|FSHR|FUZ|GAS2L2|GAS8|GATA1|GATA2|GLRX5|HADHA|HNF1A|HSCB|HSPA9|HYDIN|KHDC3L|KIF23|KIT|LOX|LRRC56|MCIDAS|MEI1|MFAP5|MLH3|MSH3|MSH6|MTHFD1|MTR|MTRR|MYH11|MYLK|NEK10|NLRP7|NME5|NME8|NT5C3A|ODAD1|ODAD2|ODAD4|OPCML|PIK3CA|PRKN|RHAG|RSPH1|RSPH3|RSPH4A|RSPH9|SLC11A2|SLC25A38|SOHLH1|SPAG1|SPTB|STEAP3|STK36|STOX1|STRADA|SYCP3|TBX4|TBXT|THSD4|TP73|TTC12|TWIST1|VANGL1|VANGL2|ZMYND10|ZPR1
C0013592	Ectropion	427	AAGAB|ABCA12|ABCA5|ABCB6|ABCC1|ABHD5|ACD|ACTG1|ADAMTS15|ADAMTSL4|ADCY1|ADGRL1|AGBL1|AIFM1|ALAD|ALDH18A1|ALDH1A3|ALDH3A2|ALOX12B|ALOXE3|AMMECR1|ANTXR1|AP1B1|AQP5|ARFGEF1|ARPC4|ASB10|ASPRV1|ATL1|ATL3|ATOH1|ATP11A|ATP2B2|ATP6V0A2|ATP6V1A|ATP6V1B2|ATP6V1E1|ATR|BAP1|BCAP31|BCL10|BCOR|BDP1|BFSP1|BFSP2|BHLHA9|BMP2|BMP4|BRAF|CABP2|CARD14|CARS1|CASP14|CCDC174|CCDC50|CCNP|CCT5|CD164|CDC14A|CDH3|CDK4|CDKN2A|CEACAM16|CERS3|CHRNA1|CHRND|CHRNG|CIB2|CLCN7|CLDN1|CLDN14|CLDN9|CLIC5|CLRN2|CMC1|COCH|COL11A1|COL11A2|COL17A1|COL18A1|COL4A1|COL4A2|COL4A6|COL7A1|COL8A2|CRYGC|CRYM|CTBP1|CTDP1|CTU2|CYP4F22|DCDC2|DCLRE1B|DCN|DDB2|DHODH|DIABLO|DIAPH1|DKC1|DMXL2|DNMT1|DONSON|DPYD|DRD5|DSG1|DSG3|DSP|DSPP|DST|EBF3|ECEL1|EFEMP2|ELMOD3|ELN|ELOVL4|ELP4|EPPK1|EPS8|ERCC2|ERCC3|ERCC4|ERCC5|ESRP1|ESRRB|EXOSC2|EYA1|EYA4|FAM111B|FAR1|FAS|FBLN5|FBN1|FBXW7|FERMT1|FGF3|FGF5|FGFR3|FLG|FLT4|FOXC1|FOXL2|FREM2|FTO|GAB1|GDF3|GDF6|GIPC3|GJA1|GJA8|GJB2|GJB6|GNAQ|GPR156|GPRASP2|GRAP|GREB1L|GRHL2|GRXCR1|GRXCR2|GSC|GSDME|HAVCR2|HEPHL1|HGF|HK1|HLA-B|HMBS|HMGB3|HOMER2|HOXA2|HOXB1|HOXD13|HSF4|IARS1|IARS2|IER3IP1|IL23R|ILDR1|ING1|INPP5E|ITGA3|ITGA6|ITGB4|ITPR2|JAG1|KARS1|KCNA4|KDM1A|KDR|KIF11|KIF1A|KIF4A|KITLG|KRT1|KRT10|KRT16|KRT6C|KRT9|LAMA3|LAMB3|LAMC2|LHFPL5|LIPN|LMBR1|LMX1A|LOXHD1|LRRC32|LSS|LTA|LTBP1|LTBP2|LTBP3|LTBP4|MAP1B|MARVELD2|MBD4|MC1R|MCM2|MECR|MED1|MED17|MEIS2|MET|METTL13|MFRP|MINAR2|MITF|MORC2|MPZL2|MSMO1|MSRB3|MYBPC1|MYH14|MYH3|MYH9|MYL11|MYO15A|MYO6|MYO7A|NAA10|NALCN|NARS2|NBAS|NEK9|NF1|NGF|NHP2|NIPAL4|NLRP3|NOP10|NOTCH2|NTF4|OPA1|OPTN|OSBPL2|OTOA|OTOF|OTOG|OTOGL|OTX2|OVOL2|P2RX2|P4HTM|PANK4|PAPPA2|PARN|PAX6|PDE1C|PDGFRB|PDXK|PDZD7|PI4KB|PIEZO2|PIGF|PIK3CA|PITX2|PITX3|PJVK|PLS1|PMP22|PNKP|PNPLA1|PNPT1|POC1A|POLH|POLR1A|POLR3GL|POMT1|POU3F4|POU4F3|PPIP5K2|PPP1R15B|PPP3CA|PRDM12|PRDX3|PRMT7|PRPS1|PRSS56|PSMC3|PTCH1|PTCH2|PTPRQ|PYCR1|QARS1|RARB|RASA1|RAX|RB1|RBM28|RBP4|RDX|REST|RETREG1|RGS2|RIPOR2|ROR1|RTEL1|RTTN|S1PR2|SALL2|SCD5|SCN11A|SCN9A|SCUBE3|SDR9C7|SERPINB6|SERPINB7|SHOX|SIX1|SLC10A7|SLC12A2|SLC16A12|SLC17A8|SLC25A19|SLC25A46|SLC26A4|SLC26A5|SLC35A3|SLC44A4|SLC4A11|SMO|SMPX|SOX2|SPATA5L1|SPINK5|SPNS2|SPTAN1|SPTBN1|SPTLC1|SPTLC2|SRCAP|SREBF1|ST14|STK11|STRA6|STRADA|STRC|STS|SULT2B1|SYNE4|TACSTD2|TAOK1|TBC1D24|TBCK|TBL1Y|TCF4|TECPR2|TECTA|TEK|TENM3|TERT|TGFBI|TGM1|THOC1|TINF2|TKT|TLR1|TLR2|TMC1|TMEM132E|TMIE|TMPRSS3|TNC|TNFRSF10B|TNNI2|TNNT3|TOP3A|TP63|TPM2|TRIOBP|TRMT10A|TRMU|TRPV3|TRRAP|TSPEAR|TUBB6|TWIST2|TYMS|TYR|U2AF2|UBIAD1|UNC80|UROD|UROS|USH1C|VAX1|VIM|VIPAS39|VPS33B|VSX1|VSX2|WBP2|WDR36|WDR4|WFS1|WHRN|WNK1|WRAP53|XPA|XPC|XRCC3|XRCC4|YAP1|YIPF5|ZEB1|ZFHX4|ZMPSTE24
C0269189	Ectropion of cervix	1	RAD54L
C0013595	Eczema	357	A2ML1|AAGAB|ABCA12|ABCA2|ABCA5|ACVRL1|ADA2|ADGRL1|AGR2|ALAD|ALG1|ALG11|ALG12|ALG2|ALG3|ALG6|ALG8|ALG9|ALOX12B|ALOX5|ALOXE3|ANGPT1|AP1B1|AP1S3|AQP5|ARFGEF1|ARPC4|ASNS|ASPRV1|ATM|ATP11C|ATP1A2|ATP2A2|ATP2C1|ATP6AP2|B4GALT1|BCL10|BCL2|BCL3|BMP2|BRAF|BTD|BTK|BTNL2|CACNA1A|CAMLG|CARD11|CARD14|CARS1|CASP10|CASP14|CAV3|CBLB|CCDC115|CCDC174|CCL11|CD19|CD244|CD247|CD40LG|CD59|CD81|CDH3|CDK4|CDK5RAP2|CDKN2A|CERS3|CFTR|CHI3L1|CIITA|CLCN7|CLDN1|CLEC1A|CLEC7A|COG1|COG2|COG3|COG4|COG5|COG6|COG7|COG8|COL17A1|COL7A1|CORO1A|CR2|CTBP1|CTLA4|CTPS1|CTU2|CYBB|CYBC1|CYP4F22|DCLRE1C|DDOST|DHCR7|DHDDS|DOCK8|DOLK|DONSON|DPAGT1|DPM1|DPM2|DRD4|DRD5|DSG1|DSG3|DSP|EBF3|EDEM3|EDNRA|EEF2|ELOVL4|ENG|EPPK1|ESR1|EXOSC2|F12|FAM111B|FAS|FASLG|FBXW7|FLG|FOXD3|FOXL2|FOXN1|FOXP3|FTO|G6PD|GALNT2|GATA1|GDF2|GET4|GHR|GJB2|GOLGA2|GPI|GSC|HAVCR2|HBB|HBEGF|HEPHL1|HGF|HLA-B|HLA-DQA1|HLA-DQB1|HLA-DRB1|HLA-G|HLCS|HMBS|HNMT|HR|HS3ST6|IARS1|ICOS|IER3IP1|IFNA1|IKBKG|IKZF1|IKZF5|IL10|IL13|IL17F|IL17RC|IL21|IL23R|IL2RG|IL36RN|IL6|IRF2BP2|ISG15|ITCH|ITGA2B|ITGA3|ITGA6|ITGB3|ITGB4|ITPR2|JAK1|KCNA4|KCNK18|KIF11|KIT|KITLG|KLHDC8B|KLK1|KNG1|KNL1|KRT1|KRT10|KRT14|KRT16|KRT6C|KRT9|LAMA3|LAMB3|LAMC2|LCK|LCT|LIPN|LRBA|LTA|MAD1L1|MAGT1|MALT1|MC1R|MED17|MEFV|MGAT2|MIF|MITF|MOGS|MORC2|MPDU1|MPI|MPL|MS4A1|MSMO1|MST1|MUC7|MYO9B|MYOF|NALCN|NBAS|NCSTN|NFE2L2|NFKB1|NFKB2|NFKBIL1|NIPAL4|NPSR1|NR3C1|NUS1|OTULIN|P4HTM|PAH|PAPPA2|PAX6|PDGFRA|PEPD|PGM1|PGM3|PIGF|PIK3CA|PLCG1|PLCG2|PLG|PMM2|PNKP|PNPLA1|POC1A|POLA1|POLR3GL|PPP1R15B|PRF1|PRKCD|PRMT7|PRNP|PSEN1|PSENEN|PTCH1|PTCH2|PTGDR|PTGER2|PTPN22|QARS1|RAD54B|RAD54L|RAG1|RAG2|RASA1|RBM28|RFT1|RTTN|RUNX1|SCGB3A2|SCN1A|SCNN1A|SCNN1B|SCNN1G|SCUBE3|SDR9C7|SEC61A1|SERPINB7|SERPING1|SHOX|SIAE|SIN3A|SLC10A7|SLC22A4|SLC25A19|SLC30A2|SLC35A1|SLC35A2|SLC35C1|SLC37A4|SLC39A4|SLC39A8|SLITRK1|SMO|SPG21|SPINK5|SPTAN1|SPTBN1|SRCAP|SRD5A3|SREBF1|SSR4|ST14|STAT3|STK11|STK4|STS|STT3A|STT3B|STX5|SULT2B1|TAOK1|TBCK|TBX21|TCL1A|TCL1B|TERT|TGFB1|TGM1|TKT|TLR1|TLR2|TMEM165|TMEM199|TNF|TNFRSF13B|TNFRSF13C|TNFRSF4|TOP3A|TP53|TP63|TPH2|TRAF3IP2|TRDN|TRMT10A|TRPV3|TRRAP|TYR|U2AF2|UNC80|UROD|UROS|VDR|WAS|WDR4|XRCC3|XRCC4|YIPF5|ZAP70|ZMPSTE24|ZNF341
C0936250	Eczema herpeticum	77	A2ML1|ABCA12|ABCA5|ADA2|ALOX12B|ALOX5|ALOXE3|ASPRV1|ATP2A2|ATP2C1|BCL10|CARD14|CASP12|CASP14|CCL11|CD19|CD40LG|CD81|CERS3|CLDN1|CLEC7A|CR2|CYP4F22|DBR1|DSG1|DSG3|ELOVL4|FLG|HLA-A|HLA-B|HLA-G|HNMT|ICOS|IFNA1|IKZF1|IL13|IL17F|IL17RC|IL21|IL23R|IL36RN|IRF2BP2|KITLG|KRT1|KRT10|LIPN|LRBA|MAGT1|MS4A1|MUC7|NFE2L2|NFKB1|NFKB2|NIPAL4|NPSR1|PAX6|PIK3CA|PLCG1|PNPLA1|PTGDR|PTGER2|RBM28|SCGB3A2|SDR9C7|SEC61A1|SLC39A4|SREBF1|ST14|STS|SULT2B1|TBX21|TGM1|TNF|TNFRSF13B|TNFRSF13C|TRAF3IP2|ZMPSTE24
C1322253	Eczema infected	15	ATM|BCL10|BCL2|BCL3|CASP10|CASP12|DSG3|FLG|IGHG2|MAD1L1|RAD54B|RAD54L|TCL1A|TCL1B|ZMPSTE24
C0522040	Edema fingers	6	ABHD12|CYBB|IL23R|LTA|TLR1|TLR2
C0270261	Edema newborn	31	ABCB7|ALAS2|CDK13|COL4A1|COL4A2|FLT4|GATA1|GATA5|GDF1|GLRX5|HBG2|HSCB|HSPA9|IKZF5|ITGA2B|ITGB3|KIF23|MPL|NR2F2|NT5C3A|PLXND1|RHAG|SLC11A2|SLC25A38|SMAD2|SPTB|STEAP3|TAB2|WAS|WDPCP|ZIC3
C1827170	Edema of extremity	43	ACSM3|ACTN4|ADD1|AGT|AGTR1|APOL1|BTNL2|CBS|CD2AP|CLCN5|CUBN|CYP3A5|ECE1|F13A1|F9|GIP|GNAI2|GNB3|HABP2|HLA-DRB1|HTR2A|IGSF1|INF2|IRS4|KCNMB1|MFN2|MTHFR|MYO1C|MYO1E|NKX2-5|NOS3|NR3C2|PAX2|PAX8|PRKACA|PTGIS|RETN|TBL1X|THRA|TRHR|TRPC6|TSHB|TSHR
C0522036	Edema of forearm	8	AKT1|CBS|CDH1|CTNNB1|ERBB2|OPCML|PIK3CA|PRKN
C0333243	Edema pitting	486	ABCA2|ABCB7|ABCC8|ABCC9|ABHD12|ABL1|ACSM3|ACTA1|ACTC1|ACTN2|ACTN4|ADA2|ADCY3|ADD1|ADRB3|ADSS1|AGRP|AGT|AGTR1|AKT2|ALAS2|ALG1|ALG11|ALG12|ALG14|ALG2|ALG3|ALG6|ALG8|ALG9|ALPK3|ANGPT1|APCS|APOA1|APOL1|ARHGAP26|ARHGDIA|ASXL1|ATL1|ATL3|ATM|ATP11C|ATP13A3|ATP6AP2|AVIL|B2M|B4GALT1|BAG3|BAG5|BCHE|BCL10|BCR|BMPR2|BRAF|BSCL2|BTNL2|CALR|CAMLG|CAP1|CAP2|CAPN10|CARTPT|CASP10|CASP8|CASQ1|CAV1|CAV3|CBLB|CBS|CCDC115|CCR5|CCT5|CD244|CD2AP|CD59|CD96|CDK4|CDKN2A|CEBPA|CHCHD10|CHIC2|CIITA|CISH|CLCN5|COG1|COG2|COG3|COG4|COG5|COG6|COG7|COG8|COL4A1|COL4A2|COL4A3|COL4A4|COQ8B|CP|CPS1|CPT2|CR2|CRYAB|CSRP3|CTLA4|CUBN|CYP2A6|CYP3A5|DAAM2|DDOST|DEK|DES|DGKE|DGUOK|DHDDS|DICER1|DMD|DNASE1|DNM1L|DNMT1|DOLK|DPAGT1|DPM1|DPM2|DSG2|DSP|DST|DYSF|ECE1|EDEM3|EGLN1|EMP2|ENPP1|ERCC6|ETV6|EYA4|F12|F13A1|F5|F9|FAN1|FASLG|FBLN5|FCGR2A|FCGR2B|FFAR4|FGA|FHL1|FHOD3|FKTN|FLG|FLII|FLNC|FLT3|FOXD3|FTO|G6PD|GALNT2|GATA1|GATA2|GATAD1|GCK|GET3|GET4|GFER|GHRL|GIMAP5|GIP|GJA5|GLCCI1|GLIS3|GLRX5|GNAI2|GNB1|GNB3|GPD2|GPI|GPNMB|GSN|HABP2|HBG2|HGF|HK1|HLA-B|HLA-DRB1|HMGA1|HNF1A|HNF1B|HNF4A|HNRNPA1|HPGD|HS3ST6|HSCB|HSPA9|IFNGR1|IGF2BP2|IGSF1|IKZF5|IL10|IL18BP|IL23R|IL2RA|IL31RA|IL6|IL6R|INF2|INS|INSR|IRF3|IRF5|IRS1|IRS2|IRS4|ITCH|ITGA2B|ITGB3|ITPR3|JAK2|JPH2|KANK2|KCNA5|KCNE2|KCNJ11|KCNJ2|KCNK3|KCNMB1|KCNQ1|KDM3B|KIF1A|KIF20A|KIF23|KIRREL1|KIT|KITLG|KLHL24|KNG1|KRAS|KY|LAMA3|LAMA4|LAMA5|LAMB2|LDB3|LEP|LEPR|LIPC|LIPH|LIPT2|LMNA|LMO1|LMO2|LMOD2|LPP|LST1|LTA|LYL1|LYZ|MAD1L1|MAGI2|MAGT1|MANF|MAP2K1|MAP3K8|MAPK8IP1|MB|MC1R|MC3R|MC4R|MECP2|MGAT2|MIF|MITF|MOGS|MPDU1|MPI|MPL|MPO|MRAP2|MSTO1|MTHFR|MTM1|MTNR1B|MYBPC3|MYH3|MYH6|MYH7|MYL2|MYL3|MYL4|MYLK2|MYO1C|MYO1E|MYOF|MYOT|MYOZ2|MYPN|NAXD|NAXE|NBN|NEUROD1|NEXN|NF1|NFKBIL1|NGF|NKX2-5|NOS1AP|NOS3|NPHS1|NPHS2|NPM1|NPPA|NQO1|NR0B2|NR3C2|NT5C3A|NTRK2|NUMA1|NUP107|NUP133|NUP160|NUP205|NUP214|NUP85|NUP93|NUS1|ORAI1|OSMR|PAX2|PAX4|PAX5|PAX8|PCNT|PCSK1|PDCD1|PDX1|PDXK|PGM1|PICALM|PLCE1|PLG|PLN|PML|PMM2|PMP22|POMC|PPARG|PPCS|PPP2R1B|PRDM12|PRDM16|PRF1|PRKAG2|PRPS1|PSEN1|PSEN2|PTGIS|PTPN11|PTPN22|PTPRO|PUS1|PYROXD1|RAD54B|RAD54L|RAF1|RANBP2|RARA|RBBP8|RBM20|RETN|RETREG1|RFT1|RHAG|RNH1|RPL3L|RUNX1|SASH1|SCN11A|SCN1B|SCN2B|SCN3B|SCN4B|SCN5A|SCN9A|SDC3|SDHA|SERPING1|SERPINI1|SF3B1|SGCD|SH2B3|SH3GL1|SIAE|SLC11A2|SLC16A1|SLC22A4|SLC25A36|SLC25A38|SLC25A46|SLC26A3|SLC2A2|SLC30A8|SLC35A1|SLC35A2|SLC35C1|SLC37A4|SLC39A8|SLCO1B1|SLCO1B3|SLCO2A1|SMAD9|SMPX|SPRY2|SPTB|SPTLC1|SPTLC2|SQSTM1|SRD5A3|SSR4|STAT3|STAT4|STAT5B|STEAP3|STIM1|STK11|STT3A|STT3B|STX5|SUMO4|TAL1|TAL2|TBC1D4|TBC1D8B|TBCD|TBCE|TBK1|TBL1X|TCAP|TCF4|TCF7L2|TECPR2|TERT|TET2|TGFB1|THRA|TICAM1|TIRAP|TLR1|TLR2|TLR5|TMEM165|TMEM199|TNFRSF11A|TNNC1|TNNI3|TNNT2|TP53|TPM1|TRAF3|TRAF7|TRAPPC12|TRAPPC2L|TREX1|TRHR|TRPC6|TSHB|TSHR|TTN|TTR|TYR|UCP2|UCP3|UGT1A1|UNC93B1|USF1|VCL|VEZF1|VMA21|WAS|WFS1|WNK1|WT1|XRCC3|YARS2|ZAP70|ZBTB16|ZFHX4|ZFP57
C0333244	Edema transient	165	AARS1|AARS2|ABCC8|ACE|ACTC1|ALOX5AP|APTX|ATCAY|ATL1|ATL3|ATP1A1|BRCA2|BSCL2|CADM3|CAP1|CCDC88C|CCT5|CFAP43|CHN2|CHRNA3|CITED2|CLCN7|COL11A1|COL18A1|COL4A1|COL4A2|COX6A1|CPT2|CSF1R|CTNNB1|CUX1|DIAPH1|DKC1|DNAJC3|DNM1L|DNM2|DNMT1|DST|DYNC1H1|EIF2AK1|EIF2AK2|ELP1|EXT2|F2|F5|FAR1|FBLN5|FGD4|FIG4|FLVCR1|FRMD4A|GARS1|GBF1|GCK|GDAP1|GLS|GNB4|GOLGA2|GP1BA|HARS1|HK1|HOXB1|HOXD10|HSPB1|HSPB8|IARS2|IGBP1|IGHMBP2|INF2|INSR|IRF3|ITPR3|JAG1|JPH1|KARS1|KCNJ11|KCNQ2|KCNQ3|KIF1A|KITLG|L1CAM|LIPT2|LITAF|LMNA|MAB21L1|MARS1|MECP2|MME|MN1|MORC2|MPDZ|MPV17|MPZ|MTMR2|NAGLU|NAXD|NAXE|NDRG1|NEFH|NEFL|NF2|NGF|NOP10|NOS3|NRROS|NUP214|OPA1|OPTN|PDGFB|PDK3|PDXK|PMP2|PMP22|PNKP|POLR3B|POU4F1|PRDM12|PRPS1|PRRT2|PRX|PTCH2|PTEN|RANBP2|RETREG1|RNASET2|RNF170|RNH1|SBF1|SBF2|SCN11A|SCN2A|SCN8A|SCN9A|SERPINI1|SH3TC2|SLC12A6|SLC13A3|SLC16A1|SLC25A36|SLC25A46|SMAD1|SMARCC1|SMARCE1|SPG11|SPTLC1|SPTLC2|SUFU|TBCD|TBCE|TBK1|TECPR2|THBS2|TICAM1|TP63|TRAF3|TRAPPC12|TRAPPC2L|TRIM2|TRIM71|UNC93B1|VCP|WDR81|WNK1|ZFHX4|ZNF148
C0472514	Edema uvula	10	ANGPT1|BCHE|COL4A1|COL4A2|F12|HS3ST6|KNG1|MYOF|PLG|SERPING1
C0333247	Edema, blue	1	PRRT2
C0333249	Edema, subepidermal	59	ADA2|ARHGAP26|ATM|BCL10|BCR|BTNL2|CASP10|CEBPA|CHIC2|COL17A1|COL7A1|CSF3R|DEK|DSG1|DSG3|DSP|ETV6|FLG|FLT3|GATA1|GATA2|HAVCR2|HLA-B|HLA-DRB1|ITGA3|ITGA6|ITGB4|JAK2|KIT|KRAS|LAMA3|LAMB3|LAMC2|LMO1|LMO2|LPP|LYL1|MAD1L1|MEFV|NBN|NF1|NPM1|NQO1|NUMA1|PAX5|PICALM|PML|PRF1|PTPN11|RAD54B|RAD54L|RARA|RUNX1|SH3GL1|STAT5B|TAL1|TAL2|TERT|ZBTB16
C0013687	Effusion	932	A2ML1|ABCA5|ABCB1|ABCB7|ABCC1|ABCC11|ABCC6|ABCC9|ABHD12|ABL1|ACADVL|ACE|ACSL6|ACSM3|ACTA2|ACTB|ACTC1|ACTG1|ACTN2|ACVR2B|ADA2|ADAMTS17|ADCY1|ADD1|ADGRL1|AGR2|AGT|AGTR1|AIFM1|AKT1|ALAS2|ALDH2|ALG1|ALG11|ALG12|ALG2|ALG3|ALG6|ALG8|ALG9|ALOX5|ALPK3|ANK1|ANK2|ANKRD26|ANTXR1|APC|APCS|APOA1|APOE|AR|ARFGEF1|ARHGAP26|ARHGDIA|ARPC4|ARSK|ASB10|ASXL1|ATM|ATOH1|ATP11A|ATP11C|ATP13A3|ATP2B2|ATP6AP2|ATP6V1B2|ATR|AVIL|AXIN1|B2M|B4GALT1|BACH1|BAG3|BAG5|BARD1|BAX|BCAP31|BCL10|BCL2|BCL3|BCR|BDP1|BMPR2|BNC2|BRAF|BRCA2|BRIP1|BRWD1|BSCL2|BTNL2|C1GALT1C1|C3|CABP2|CACNB2|CALM1|CALM3|CALR|CAMLG|CAP1|CAP2|CASP10|CASP12|CASP8|CASQ2|CASR|CAV1|CAV3|CBLB|CBS|CCDC103|CCDC115|CCDC174|CCDC39|CCDC40|CCDC50|CCDC65|CCDC88C|CCL11|CCL2|CCL3|CCN6|CCND1|CCNO|CCR2|CCR5|CD164|CD19|CD209|CD244|CD40LG|CD46|CD59|CD81|CDC14A|CDH1|CDH23|CDK13|CDS1|CEACAM16|CEBPA|CFAP298|CFAP300|CFAP43|CFAP45|CFAP52|CFAP53|CFAP74|CFB|CFC1|CFH|CFHR1|CFHR3|CFI|CFTR|CHEK2|CHIC2|CIB2|CIITA|CIROP|CISH|CLCN5|CLDN14|CLDN16|CLDN9|CLEC1A|CLEC7A|CLIC5|CLPB|CLRN2|CLXN|CMC1|COCH|COG1|COG2|COG3|COG4|COG5|COG6|COG7|COG8|COL11A1|COL11A2|COL18A1|COL2A1|COL4A1|COL4A2|COL4A3|COL4A4|COL4A6|COQ8B|CP|CPS1|CPT2|CR2|CREB1|CRELD1|CRYAA|CRYAB|CRYM|CSF3R|CSRP3|CTBP1|CTLA4|CTNNB1|CTPS1|CTRC|CUBN|CX3CR1|CXCL12|CXCR1|CYCS|CYP11A1|CYP24A1|CYP2A6|CYP2C19|CYP3A5|DAAM2|DAB1|DAW1|DBH|DCC|DCDC2|DDOST|DEK|DES|DGAT1|DGKE|DGUOK|DHDDS|DIABLO|DIAPH1|DIAPH3|DICER1|DMD|DMXL2|DNAAF1|DNAAF2|DNAAF3|DNAAF4|DNAAF5|DNAH1|DNAH11|DNAH5|DNAH7|DNAH9|DNAI1|DNAI2|DNAJB13|DNAL1|DNASE1|DNM1L|DNMT3A|DOCK11|DOLK|DPAGT1|DPH1|DPH2|DPM1|DPM2|DPP6|DRC1|DSG2|DSP|DSPP|EBF3|ECE1|EDEM3|EGFR|EGLN1|ELANE|ELF4|ELMOD3|EMP2|ENPP1|EPB41|EPB42|EPHA10|EPS8|ERBB2|ERCC6|ESPN|ESR1|ESRP1|ESRRB|ETV6|EWSR1|EXT1|EXT2|EYA4|F13A1|F2|F5|F7|F9|FAS|FASLG|FBN1|FBXW7|FCGR2A|FCGR2B|FEZ1|FGA|FGB|FGF3|FGFR2|FGFR3|FGG|FHL1|FHL3|FHL5|FHOD3|FKTN|FLCN|FLII|FLNA|FLNC|FLT3|FLT4|FOXC2|FOXD3|FOXE3|FOXJ1|FSHR|FYB1|G6PC3|G6PD|GAB1|GALNT2|GAS2L2|GAS8|GATA1|GATA2|GATA4|GATA5|GATA6|GATAD1|GCLC|GCLM|GDF1|GET3|GET4|GFI1|GFPT1|GIMAP5|GIP|GIPC3|GJA5|GJB2|GJB3|GJB6|GLCCI1|GLRX5|GNA11|GNAI2|GNAQ|GNB1|GNB3|GOT1|GPC3|GPI|GPNMB|GPR156|GPRASP2|GRAP|GREB1L|GRHL2|GRXCR1|GRXCR2|GSDME|GSN|GZF1|HAAO|HADHA|HAVCR2|HAX1|HBG2|HCN4|HEPACAM|HERC1|HGF|HLA-B|HLA-DRB1|HLA-G|HMMR|HMOX1|HNF1A|HNF1B|HNMT|HOMER2|HOXA2|HPGD|HRAS|HSCB|HSPA9|HTR1A|HYDIN|ICOS|IFIH1|IFITM3|IFNA1|IFNG|IFNGR1|IGF2R|IGSF1|IKBKG|IKZF1|IKZF5|IL10|IL13|IL21|IL2RG|IL31RA|IL6|IL6R|ILDR1|ING1|IRF1|IRF2BP2|IRF3|IRF5|IRGM|IRS1|IRS4|ISG15|ITCH|ITGA2B|ITGB3|IVNS1ABP|JAG1|JAGN1|JAK1|JAK2|JAK3|JPH2|KANK2|KARS1|KCNA5|KCNE2|KCNJ2|KCNK3|KCNK4|KCNMB1|KCNQ1|KCNQ4|KDM1A|KDR|KIF20A|KIF23|KIR3DL1|KIR3DS1|KIRREL1|KIT|KITLG|KLF6|KLHDC8B|KLHL24|KMT2D|KRAS|KRT18|KYNU|L1CAM|LACC1|LAMA3|LAMA4|LAMA5|LAMB2|LARS2|LCK|LDB3|LGALS2|LHFPL5|LIG4|LIPT2|LMNA|LMO1|LMO2|LMOD2|LMX1A|LOX|LOXHD1|LPA|LPP|LRBA|LRP4|LRP6|LRP8|LRRC32|LRRC56|LST1|LTA|LTBP2|LTBP3|LYL1|LYN|LYZ|LZTS1|MAD1L1|MAF|MAGI2|MAGT1|MAP1B|MAP3K8|MARVELD2|MCIDAS|MCM10|MCM2|MECP2|MEF2A|MEFV|MEIS2|MEN1|MET|METTL13|MFAP5|MFHAS1|MFN2|MFRP|MGAT2|MIF|MINAR2|MINPP1|MLC1|MMP1|MMP21|MNS1|MOGS|MORC2|MPDU1|MPDZ|MPI|MPL|MPO|MPZL2|MS4A1|MSH3|MSRB3|MST1R|MTHFR|MUC5B|MUC7|MUTYH|MVP|MYBPC3|MYC|MYD88|MYH11|MYH14|MYH6|MYH7|MYH9|MYL2|MYL3|MYL4|MYLK|MYLK2|MYO15A|MYO3A|MYO5B|MYO6|MYO7A|MYOZ2|MYPN|NADSYN1|NALCN|NARS2|NAXD|NAXE|NBN|NDUFA13|NEK10|NEXN|NF1|NFATC2|NFE2L2|NFIB|NFKB1|NFKB2|NFKBIL1|NKX2-5|NLRP3|NME5|NME8|NODAL|NOS1AP|NOS3|NPHS1|NPHS2|NPM1|NPPA|NPSR1|NQO1|NR2F2|NR3C2|NRAS|NSMCE3|NT5C3A|NTF4|NTRK1|NUMA1|NUP107|NUP133|NUP160|NUP205|NUP214|NUP85|NUP93|NUS1|OBSCN|ODAD1|ODAD2|ODAD4|OGG1|OLR1|OPA1|OPCML|OPTN|OSBPL2|OSMR|OTOA|OTOF|OTOG|OTOGL|OTULIN|P2RX2|P3H2|P4HTM|PAK2|PAX5|PAX8|PBRM1|PCDH15|PCNT|PDCD1|PDE10A|PDE1C|PDGFRA|PDZD7|PGM1|PHB1|PI4KB|PICALM|PIK3CA|PJVK|PKD1L1|PLCE1|PLCG2|PLN|PLS1|PLVAP|PLXND1|PML|PMM2|PNPT1|PON1|PON2|POU3F4|POU4F3|PPCS|PPIP5K2|PPM1D|PPP2R1B|PRCC|PRDM16|PRF1|PRG4|PRKAG2|PRKAR1A|PRKCH|PRKG1|PRKN|PRPS1|PRSS1|PRSS2|PSEN1|PSEN2|PSMA6|PSMC3|PTF1A|PTGDR|PTGER2|PTGIS|PTPN11|PTPN22|PTPRO|PTPRQ|RAD51|RAD54B|RAD54L|RAF1|RAG1|RAG2|RANBP2|RARA|RB1|RB1CC1|RBBP8|RBM20|RBM28|RDX|RELA|REST|RETN|RFT1|RHAG|RIN2|RIPOR2|RNF139|RNF6|RNH1|ROBO4|ROR1|RPL3L|RPS14|RPSA|RS1|RSPH1|RSPH3|RSPH4A|RSPH9|RUNX1|RYR2|S1PR2|SASH1|SBDS|SCD5|SCGB3A2|SCN1B|SCN2B|SCN3B|SCN4B|SCN5A|SCN9A|SCNN1A|SCNN1B|SCNN1G|SDHA|SDHB|SDHC|SDS|SEC61A1|SERPINB6|SERPINI1|SF3B1|SFTPA2|SGCD|SH2B3|SH3GL1|SIAE|SIX1|SLC11A1|SLC11A2|SLC12A2|SLC17A2|SLC17A8|SLC22A4|SLC25A32|SLC25A38|SLC26A3|SLC26A4|SLC26A5|SLC29A3|SLC34A1|SLC35A1|SLC35A2|SLC35C1|SLC37A4|SLC39A8|SLC44A4|SLC4A1|SLC9A3|SLCO1B1|SLCO1B3|SLCO2A1|SMAD2|SMAD4|SMAD6|SMAD9|SMARCC1|SMPX|SOCS1|SOS1|SP110|SPAG1|SPATA5L1|SPINK1|SPINT2|SPNS2|SPTA1|SPTAN1|SPTB|SPTBN1|SRC|SRCAP|SRD5A3|SRP54|SRP68|SS18|SSR4|SSX2|STAT3|STAT4|STAT5B|STEAP3|STK36|STRADA|STRC|STT3A|STT3B|STX11|STX5|STXBP2|SYNE4|TAB2|TAF15|TAL1|TAL2|TAOK1|TBC1D24|TBC1D8B|TBCD|TBCE|TBCK|TBK1|TBL1X|TBL1Y|TBX1|TBX21|TCAP|TCL1A|TCL1B|TECRL|TECTA|TEK|TERT|TET2|TFE3|TGFBR2|THBD|THOC1|THRA|THSD1|THSD4|TICAM1|TIE1|TIRAP|TLR2|TLR5|TMC1|TMEM132E|TMEM165|TMEM199|TMEM43|TMIE|TMPRSS3|TNC|TNF|TNFAIP3|TNFRSF10B|TNFRSF11A|TNFRSF13B|TNFRSF13C|TNFRSF1A|TNFRSF4|TNFSF4|TNNC1|TNNI3|TNNT2|TP53|TP73|TPM1|TPRN|TRA|TRAC|TRAF3|TRAF7|TRAPPC12|TRAPPC2L|TREX1|TRHR|TRIM71|TRIOBP|TRMU|TRPS1|TRRAP|TSC1|TSC2|TSHB|TSHR|TSPEAR|TTC12|TTC26|TTN|TTR|TUBA1A|TUBB6|TWIST1|U2AF2|UBA1|UGT1A1|UNC13D|UNC80|UNC93B1|USH1C|USP31|USP48|VCL|VEZF1|VHL|VIM|VLDLR|VPS33A|VPS45|WAS|WBP11|WBP2|WDPCP|WDR1|WDR36|WDR81|WFS1|WHRN|WNT2B|WT1|WWOX|XRCC3|XYLT2|ZAP70|ZBTB16|ZBTB7A|ZFPM2|ZIC3|ZMYND10
C1403173	Effusion; lung	72	ABCB7|AKT1|ALAS2|ALOX5|BCL10|CASP12|CASP8|CCDC174|CCL11|CD209|CDH1|CFTR|CTBP1|CTNNB1|CTRC|CYP2A6|EBF3|ERBB2|ERCC6|F13A1|F9|FASLG|FCGR2A|FLCN|GATA1|GH1|GHRHR|GHSR|GLCCI1|GLRX5|HLA-G|HMOX1|HNMT|HSCB|HSPA9|IL13|KIF23|KRAS|MAP3K8|MMP1|MPO|MRPS16|MUC7|NALCN|NPSR1|NSMCE3|NT5C3A|OPCML|P4HTM|PHKA2|PIK3CA|PPP2R1B|PRKN|PRSS1|PRSS2|PTGDR|PTGER2|RAD54L|RHAG|SASH1|SCGB3A2|SLC11A2|SLC25A38|SPINK1|SPTB|STEAP3|TBCK|TBX21|TNF|TRAF7|UNC80|WT1
C0234047	Ejaculation delayed	57	ABCC8|AKT2|ATL1|ATL3|CAPN10|CCR5|CCT5|CTLA4|DNMT1|DST|ENPP1|FBLN5|GCK|GLIS3|HNF1A|HNF4A|HTR2A|HTT|IGF2BP2|INS|INSR|IRS2|ISG15|KCNJ11|KIF1A|LGR4|LIPC|LIPH|MAPK8IP1|MTNR1B|NGF|NSMF|PAX4|PDX1|PDXK|PMP22|PRLR|PRNP|RETN|RETREG1|SCN11A|SCN9A|SLC25A46|SLC2A2|SLC30A8|SLC6A4|SPTLC1|SPTLC2|SUMO4|TBC1D4|TCF4|TCF7L2|TECPR2|TSHR|WFS1|WNK1|ZFP57
C0235969	Ejaculation disorder	9	CLDN2|COMT|ECE1|HTR2A|PRKCA|PRLR|PRNP|RBM28|RET
C0278106	Ejaculation failure	10	CLDN2|COMT|CXCR1|IFNG|KIR3DL1|KIR3DS1|KIT|NOTCH2NLC|NSMF|PRRT2
C0743400	Ejection fraction decreased	261	ABCC8|ABCC9|ACE|ACSM3|ACTA1|ACTC1|ACTN2|ADD1|ADRB1|ADSS1|AGT|AGTR1|AKT1|AKT2|ALDH2|ALG14|ALOX5AP|ALPK3|ANO5|APOE|ATM|ATP13A3|BACH1|BAG3|BAG5|BARD1|BMPR2|BRCA2|BRIP1|BTNL2|BVES|CALM1|CALM3|CAP2|CAPN10|CAPN3|CASP12|CASP8|CASQ1|CASQ2|CAV1|CAV3|CCL2|CCR5|CD36|CDH1|CHCHD10|CHKB|CLPB|CPS1|CRYAB|CSF3R|CSRP3|CTLA4|CTNNA3|CX3CR1|CYP3A5|DES|DMD|DNAJB6|DPP6|DSG2|DSP|DYSF|ECE1|ELANE|ENPP1|ESR1|EYA4|F13A1|F2|F5|F7|FBN1|FHL1|FHOD3|FKTN|FLII|FLNC|G6PC3|GATA4|GATA6|GATAD1|GCK|GCLC|GCLM|GET3|GFER|GFI1|GGPS1|GIP|GJA5|GLIS3|GNAI2|GNB3|GOSR2|HAX1|HBG2|HLA-DRB1|HMGCR|HMMR|HNF1A|HNF4A|HNRNPA1|HNRNPDL|IGF2BP2|IL2RA|INPP5K|INS|INSR|IRS1|IRS2|ITGA7|ITGB3|ITPR3|JAG1|JAG2|JAGN1|JPH2|KCNA5|KCNE2|KCNJ11|KCNJ2|KCNK3|KCNMB1|KCNQ1|KIF20A|KLHL24|KRAS|KY|LAMA2|LAMA3|LAMA4|LAMP2|LDB3|LGALS2|LIMS2|LIPC|LIPH|LMNA|LMOD2|LPA|LRP6|LRP8|LTA|MANF|MAPK8IP1|MB|MEF2A|MMP3|MSTO1|MTM1|MTNR1B|MVP|MYBPC3|MYH6|MYH7|MYL2|MYL3|MYL4|MYLK2|MYOT|MYOZ2|MYPN|NEXN|NKX2-5|NKX2-6|NOS3|NPPA|NQO1|NR3C2|NSMCE3|OLR1|ORAI1|PAX4|PDX1|PHB1|PIK3CA|PLEC|PLN|POGLUT1|PON1|PON2|POPDC3|PPARG|PPCS|PPM1D|PRDM16|PRKAG2|PSEN1|PSEN2|PSMA6|PTGIS|PTPN22|PUM1|PUS1|PYROXD1|RAD51|RAD54L|RAF1|RB1CC1|RBM20|RETN|RPL3L|RYR2|SAR1B|SCG3|SCN1B|SCN2B|SCN3B|SCN4B|SCN5A|SDHA|SEC61A1|SFTPA2|SGCA|SGCB|SGCD|SGCG|SLC26A3|SLC2A2|SLC30A8|SMAD9|SMPX|SQSTM1|SRP54|SRP68|STIM1|SUMO4|TBC1D4|TBX1|TCAP|TCF4|TCF7L2|TECRL|THSD1|TNF|TNFSF4|TNNC1|TNNI3|TNNT2|TNPO3|TOR1AIP1|TP53|TPM1|TRAF7|TRAPPC11|TRIM32|TRIP4|TTN|USF1|VCL|VEZF1|VMA21|VPS45|WAS|WFS1|XRCC3|YARS2|ZFP57|ZFPM2
C0221271	Elastosis perforans	161	ABCA12|ABCA5|ABCC6|ABCC8|ACD|ADAMTS2|ADAMTSL4|AEBP1|AKT2|ALDH18A1|ALOX12B|ALOXE3|ANAPC1|ASPRV1|ATP6V0A2|ATP6V1A|ATP6V1E1|ATP7B|B3GALT6|B4GALT7|BMP1|BMP2|C1R|C1S|CAPN10|CASP14|CCDC134|CCR5|CD244|CERS3|CHST14|CIITA|CLDN1|COL1A1|COL1A2|COL3A1|COL5A1|COL5A2|CR2|CREB3L1|CRTAP|CTDP1|CTLA4|CYP4F22|DCDC2|DCLRE1B|DKC1|DNASE1|DSE|DSG1|EFEMP2|ELN|ELOVL4|ELP1|ENPP1|EXOSC2|FBLN5|FBN1|FCGR2B|FKBP10|FKBP14|FLG|GCK|GFPT1|GLIS3|GSC|HGF|HNF1A|HNF4A|IFITM5|IGF2BP2|IL10|IL2RA|IL6|INS|INSR|IRF5|IRS2|ITPR3|KCNJ11|KCNK4|KDELR2|KRT1|KRT10|LIPC|LIPH|LIPN|LTBP1|LTBP4|MANF|MAPK8IP1|MBTPS2|MESD|MIF|MTNR1B|NBAS|NFKBIL1|NHP2|NIPAL4|NOP10|P3H1|PAPPA2|PARN|PAX4|PDCD1|PDX1|PHLDB1|PIK3CA|PLOD1|PNPLA1|POC1A|POLR3GL|PPARG|PPIB|PRMT7|PTPN22|PYCR1|RBM28|RECQL4|RETN|RTEL1|SCUBE3|SDR9C7|SERPINF1|SERPINH1|SHOX|SLC10A7|SLC22A4|SLC2A2|SLC30A8|SLC39A13|SLC3A1|SLC7A9|SP7|SPARC|SREBF1|ST14|STAT4|STS|SULT2B1|SUMO4|TBC1D4|TCF4|TCF7L2|TENT5A|TERT|TGM1|TINF2|TKT|TLR5|TMEM38B|TNXB|TREX1|TYMS|WFS1|WNT1|WRAP53|XRCC4|XYLT1|XYLT2|ZFP57
C0574988	Elbow joint laxity	3	GZF1|MYH3|NFATC2
C2126207	Elbow joint pain when passively moved	6	ATP5MC3|GCH1|MAB21L1|MECR|NOTCH2NLC|SPR
C2126111	Elbow joint swelling at tip	8	ADD3|COL11A1|COL2A1|EXT1|EXT2|HLA-B|KANK1|THBS2
C0239266	Elbow pain	39	ATL1|ATL3|CCT5|CD244|CIITA|DNMT1|DST|F8|FBLN5|GZF1|HGF|HK1|HLA-B|IL10|IL6|KIF1A|LTA|MEN1|MIF|MPL|MYH3|NFKBIL1|NGF|PDXK|PMP22|PRDM12|PRPS1|PTPN22|RETREG1|SCN11A|SCN9A|SLC22A4|SLC25A46|SMAD6|SPTLC1|SPTLC2|TECPR2|TTR|WNK1
C1540868	elbow stiff	12	CD244|CIITA|HGF|IL10|IL6|MIF|MYH3|NFATC2|NFKBIL1|PTPN22|SLC22A4|TNFRSF11A
C0239272	Elbow stiffness	39	ATL1|ATL3|CCT5|CD244|CIITA|DNMT1|DST|FBLN5|GLRX5|HGF|HK1|HLA-B|IL10|IL6|KIF1A|MAP2K1|MIF|MYH3|NFATC2|NFKBIL1|NGF|PDXK|PLG|PMP22|PRDM12|PTPN22|RBM8A|RETREG1|SCN11A|SCN9A|SLC22A4|SLC25A46|SMAD6|SPTLC1|SPTLC2|TBX5|TECPR2|TNFRSF11A|WNK1
C0740389	Elbow swelling	35	ATP1A1|CASR|CCL2|CD209|CD244|CIITA|CISH|CNNM2|DCLRE1C|FGF23|GALNT3|GNA11|HGF|HLA-B|IFNG|IFNGR1|IL10|IL2RG|IL6|IRGM|KL|MEN1|MIF|NFKBIL1|PRPS1|PTPN22|RAG1|RAG2|SAMD9|SLC11A1|SLC22A4|SP110|TIRAP|TLR2|TNFRSF11A
C0549248	Electric sensations shock	21	ATL1|ATL3|CCT5|DNMT1|DST|FBLN5|HBB|HK1|KIF1A|NGF|PDXK|PMP22|PRDM12|RETREG1|SCN11A|SCN9A|SLC25A46|SPTLC1|SPTLC2|TECPR2|WNK1
C0013781	Electric shock	162	ABCC9|ABHD12|AKAP9|ALDH7A1|APOL2|APOL4|APTX|ARC|ATCAY|ATL1|ATL3|ATP1A2|ATP6V0C|ATXN2|CACNA1A|CACNA1H|CACNB4|CALM1|CALM3|CASQ2|CAV3|CCT5|CERS1|CHI3L1|CHRNA2|CHRNA4|CHRNB2|CLCN2|CNTN2|COMT|CPA6|CSTB|DAOA|DCTN1|DEPDC5|DIAPH1|DKC1|DNAJC3|DNMT1|DPP6|DRD3|DST|EDNRA|EFHC1|ESR1|EXT2|FAR1|FBLN5|FLVCR1|GABRA1|GABRA3|GABRB3|GABRD|GAL|GIP|GJA5|GNAI2|GOSR2|GRIN2A|HAAO|HCN2|HCN4|HK1|HLA-DQB1|HLA-DRB1|HOXB1|HTR2A|IARS2|KCNA5|KCNC1|KCNE2|KCNJ2|KCNK18|KCNMA1|KCNQ1|KCNQ2|KCNQ3|KCTD7|KIF1A|KIF5A|KYNU|LGI1|LMNB2|MAB21L1|MCM3AP|MTHFR|MYC|MYH14|MYL4|NADSYN1|NEFH|NEK1|NGF|NOL3|NOP10|NPPA|NPRL2|NPRL3|NRG1|NRROS|NRXN1|NTNG2|OBSCN|OPTN|PDCD1|PDXK|PLPBP|PMP22|POU4F1|PRDM12|PRDM8|PRICKLE1|PRKAG2|PRNP|PRODH|PRODH2|PRPH|PRRT2|RAPGEF2|RELN|RETREG1|RILP|RNF170|RORB|RTN4R|RYR2|SAMD12|SCARB2|SCN11A|SCN1A|SCN1B|SCN2A|SCN2B|SCN3A|SCN3B|SCN4B|SCN5A|SCN8A|SCN9A|SEMA6B|SETD1A|SLC12A5|SLC25A46|SLC2A1|SLC7A6OS|SPTLC1|SPTLC2|STARD7|SYN1|SYN2|TARDBP|TBC1D24|TECPR2|TECRL|TNFRSF1A|TNRC6A|TRAF7|WBP11|WNK1|WWC1|YEATS2|ZFHX4
C0522055	Electrocardiogram abnormal	295	ABCC6|ABCC8|ABCC9|ACE|ACSM3|ACTA1|ACTC1|ACTN2|ACVR2B|ADD1|ADSS1|AGT|AGTR1|AKT2|ALG10|ALG10B|ALG14|ALOX5|ALOX5AP|ALPK3|ANK2|ANO5|APCS|APOA1|APOA2|APOB|APOE|ATP13A3|ATP1A1|B2M|BAG3|BAG5|BMPR2|BTNL2|BVES|CACNB2|CALM1|CALM3|CAP2|CAPN10|CAPN3|CASQ1|CASQ2|CAV1|CAV3|CCL2|CCND1|CCR5|CD36|CFAP45|CFAP52|CFAP53|CFC1|CHCHD10|CHKB|CIROP|CLCN5|CNNM2|COL4A1|COL4A2|CPS1|CRYAB|CSRP3|CTLA4|CUBN|CX3CR1|CYP3A5|DBH|DES|DMD|DNAJB6|DPP6|DSG2|DSP|DYSF|ECE1|EFTUD2|EGLN1|ENPP1|EPHX2|ESR1|EYA4|F13A1|F2|F5|F7|FGA|FH|FHL1|FHOD3|FKTN|FLII|FLNC|GATAD1|GCK|GCLC|GCLM|GET3|GFER|GGPS1|GHR|GIP|GJA5|GLIS3|GNAI2|GNB3|GOSR2|GOT1|GPD2|GPNMB|GPR88|GSN|HGF|HLA-DRB1|HMGA1|HMGCR|HNF1A|HNF1B|HNF4A|HNRNPA1|HNRNPDL|HPRT1|IGF2BP2|IGSF1|IL2RA|IL31RA|IL6|INPP5K|INS|INSR|IRS1|IRS2|IRS4|ITGA7|ITGB3|ITPR3|JAG2|JPH2|KCNA5|KCNE2|KCNJ11|KCNJ2|KCNK3|KCNMB1|KCNQ1|KIF20A|KLHL24|KY|LAMA2|LAMA3|LAMA4|LAMP2|LBX1|LDB3|LDLR|LDLRAP1|LGALS2|LIG4|LIMS2|LIPC|LIPH|LMNA|LMOD2|LPA|LRP6|LRP8|LTA|LYZ|MANF|MAPK8IP1|MB|MCM3AP|MEF2A|MEN1|MMP21|MMP3|MNS1|MSTO1|MTM1|MTNR1B|MVP|MYBPC3|MYH14|MYH6|MYH7|MYL2|MYL3|MYL4|MYLK2|MYO1H|MYOT|MYOZ2|MYPN|NEUROD1|NEXN|NKX2-1|NKX2-5|NOS3|NOTCH2NLC|NPPA|NR3C2|NR5A1|OBSCN|OLR1|ORAI1|OSMR|PAX4|PAX8|PCSK9|PDGFRA|PDX1|PHOX2B|PKD1L1|PLEC|PLN|POGLUT1|PON1|PON2|POPDC3|PPARG|PPCS|PRDM16|PRKAG2|PRKAR1A|PRKCH|PSEN1|PSEN2|PSMA6|PTGIS|PTPN22|PUS1|PYROXD1|RAF1|RBM20|RETN|RPL3L|RYR2|SARS2|SCG3|SCN1B|SCN2B|SCN3B|SCN4B|SCN5A|SDHA|SF1|SGCA|SGCB|SGCD|SGCG|SLC2A2|SLC30A8|SMAD9|SMPX|SQSTM1|STIM1|SUMO4|SVIL|TBC1D4|TBL1X|TCAP|TCF4|TCF7L2|TECRL|TFAM|THRA|THSD1|TNFSF4|TNNC1|TNNI3|TNNI3K|TNNT2|TNPO3|TOR1AIP1|TPM1|TRAF7|TRAPPC11|TRHR|TRIM32|TRIP4|TRPM6|TSHB|TSHR|TTF1|TTN|TTR|USF1|VCL|VEZF1|VMA21|WFS1|WNT7A|YARS2|ZFP57|ZIC3
C0855329	Electrocardiogram change	35	ACE|ACSM3|ADD1|AGT|AGTR1|CALM1|CALM3|CASQ2|CYP3A5|ECE1|ESR1|F13A1|F7|GCLC|GCLM|GIP|GNAI2|GNB3|IL13|ITGB3|KCNMB1|LGALS2|LRP8|LTA|NOS3|NR3C2|OLR1|PSMA6|PTGIS|RETN|RYR2|TECRL|THSD1|TNFSF4|TRAF7
C0600125	Electrocardiogram PR prolongation	11	ARC|ITM2B|KIF5A|MAPT|MYC|NOL3|PSEN1|SCN8A|SNCA|SNCB|TNF
C0520878	Electrocardiogram PR shortened	15	CBS|CLPB|CSF3R|ELANE|G6PC3|GFI1|HAX1|JAGN1|RBM28|SEC61A1|SRP54|SRP68|UGT1A1|VPS45|WAS
C0429098	Electrocardiogram QRS complex	53	ABCC9|ACSM3|ADD1|AGT|AGTR1|BCHE|BSCL2|CAP1|CPT2|CYP3A5|DNM1L|ECE1|GJA5|GNB3|HTR2A|IRF3|KCNA5|KCNE2|KCNJ2|KCNMB1|KCNQ1|LDB3|LIPT2|MECP2|MYL4|MYPN|NAXD|NAXE|NOS3|NPPA|NR3C2|NUP214|PPCS|PRDM16|PTGIS|RANBP2|RETN|RNH1|SCN1B|SCN2B|SCN3B|SCN4B|SCN5A|SERPINI1|TBCD|TBCE|TBK1|TICAM1|TRAF3|TRAPPC12|TRAPPC2L|UNC93B1|VCL
C0235475	Electrocardiogram QRS complex prolonged	27	BSCL2|CAP1|CPT2|CXCL12|CXCR1|DNM1L|HTR2A|IFNG|IRF3|KIR3DL1|KIR3DS1|LIPT2|MECP2|NAXD|NAXE|NUP214|RANBP2|RNH1|SERPINI1|TBCD|TBCE|TBK1|TICAM1|TRAF3|TRAPPC12|TRAPPC2L|UNC93B1
C0429028	Electrocardiogram QT interval	47	ACSM3|ADD1|AGT|AGTR1|ALG10|ALG10B|ANK2|APOA5|CALM1|CALM3|CASP8|CASQ2|CASR|CAV3|CYP2A6|CYP3A5|DPP6|ECE1|EIF4E|ERCC6|FASLG|GIP|GNA11|GNAI2|GNB3|GPD1|KCNMB1|KRAS|MAP3K8|MPO|NLGN1|NOS3|NR3C2|NSDHL|PPP2R1B|PRKCH|PTCHD1|PTGIS|RBM28|RETN|RPL10|RYR2|SCN5A|SLC16A2|TECRL|TMLHE|TRAF7
C0151878	Electrocardiogram QT prolonged	87	ABCC9|ACE|ACSM3|ADD1|AGT|AGTR1|ALG10|ALG10B|ANK2|APOA5|ARC|CALM1|CALM3|CASP8|CASQ2|CAV3|CISH|CYP2A6|CYP3A5|DPP6|ECE1|EIF4E|ERCC6|ESR1|F13A1|F7|FASLG|FTO|GATA1|GCLC|GCLM|GIP|GJA5|GNAI2|GNB3|GPD1|IARS1|IFNG|IFNGR1|IKZF5|ITGA2B|ITGB3|KCNA5|KCNE2|KCNJ2|KCNMB1|KCNQ1|KIF5A|KRAS|LGALS2|LRP8|LTA|MAP3K8|MPL|MPO|MYC|MYL4|NLGN1|NOL3|NOS3|NOTCH2NLC|NPPA|NR3C2|NSDHL|OBSCN|OLR1|PDE10A|PPP2R1B|PSMA6|PTCHD1|PTGIS|RETN|RPL10|RYR2|SASH1|SCN1B|SCN2B|SCN3B|SCN4B|SCN5A|SCN8A|TECRL|TIRAP|TMLHE|TNFSF4|TRAF7|WAS
C0429029	Electrocardiogram ST segment	102	ABCC9|ABHD12|ACE|ACSM3|ACTC1|ACTN2|ADD1|AGT|AGTR1|ALPK3|ANK2|APOE|BAG3|BAG5|CALM1|CALM3|CAP2|CASQ2|CAV3|CCL2|CRYAB|CSRP3|CX3CR1|CYP3A5|DES|DMD|DSG2|DSP|ECE1|ESR1|EYA4|F13A1|F7|FHOD3|FKTN|FLII|FLNC|GATAD1|GCLC|GCLM|GET3|GIP|GNAI2|GNB3|IRS1|ITGB3|JPH2|KCNMB1|KIF20A|KLHL24|LAMA3|LAMA4|LDB3|LGALS2|LMNA|LMOD2|LPA|LRP6|LRP8|LTA|MEF2A|MYBPC3|MYH6|MYH7|MYL2|MYL3|MYLK2|MYOZ2|MYPN|NEXN|NOS3|NR3C2|OLR1|PLN|PON1|PON2|PPCS|PRDM16|PRKAG2|PSEN1|PSEN2|PSMA6|PTGIS|RAF1|RBM20|RETN|RPL3L|RYR2|SCN5A|SDHA|SGCD|TCAP|TECRL|TNFSF4|TNNC1|TNNI3|TNNT2|TPM1|TRAF7|TTN|VCL|VEZF1
C0520887	Electrocardiogram ST segment depression	90	ABCC9|ABHD12|ACE|ACSM3|ACTC1|ACTN2|ADD1|AGT|AGTR1|ALPK3|BAG3|BAG5|CALM1|CALM3|CAP2|CASQ2|CAV3|CD36|CRYAB|CSRP3|CYP3A5|DES|DMD|DPP6|DSG2|DSP|ECE1|ESR1|EYA4|F13A1|F7|FHOD3|FKTN|FLII|FLNC|GATAD1|GCLC|GCLM|GET3|GIP|GNAI2|GNB3|ITGB3|JPH2|KCNMB1|KIF20A|KLHL24|LAMA3|LAMA4|LGALS2|LMNA|LMOD2|LRP8|LTA|MMP3|MYBPC3|MYH6|MYH7|MYL2|MYL3|MYLK2|MYOZ2|NEXN|NOS3|NR3C2|OLR1|PLN|PRKAG2|PSEN1|PSEN2|PSMA6|PTGIS|RAF1|RBM20|RETN|RPL3L|RYR2|SCN5A|SDHA|SGCD|TCAP|TECRL|TNFSF4|TNNC1|TNNI3|TNNT2|TPM1|TRAF7|TTN|VEZF1
C0520886	Electrocardiogram ST segment elevation	83	ABCC9|ACE|ACTC1|ACTN2|ALPK3|APOE|BAG3|BAG5|CAP2|CAV3|CBS|CCL2|CRYAB|CSRP3|CX3CR1|DES|DMD|DPP6|DSG2|DSP|ESR1|EYA4|F13A1|F7|FHOD3|FKTN|FLII|FLNC|GATAD1|GCLC|GCLM|GET3|IRS1|ITGB3|JPH2|KIF20A|KLHL24|LAMA3|LAMA4|LDB3|LGALS2|LMNA|LMOD2|LPA|LRP6|LRP8|LTA|MEF2A|MYBPC3|MYH6|MYH7|MYL2|MYL3|MYLK2|MYOZ2|MYPN|NEXN|OLR1|PLN|PON1|PON2|PPCS|PRDM16|PRKAG2|PSEN1|PSEN2|PSMA6|RAF1|RBM20|RPL3L|SCN5A|SDHA|SGCD|TCAP|TNFSF4|TNNC1|TNNI3|TNNT2|TPM1|TRAF7|TTN|VCL|VEZF1
C0438167	Electrocardiogram T wave abnormal	7	ACE|CALCR|COL1A2|COPB2|F2|F5|WNT1
C0520888	Electrocardiogram T wave inversion	28	ACE|APOE|CCL2|CCL3L1|CX3CR1|CXCR1|ESR1|F13A1|F7|GCLC|GCLM|IFNG|IRS1|ITGB3|KIR3DL1|KIR3DS1|LGALS2|LPA|LRP6|LRP8|LTA|MEF2A|OLR1|PDE10A|PON1|PON2|PSMA6|TNFSF4
C0151611	Electroencephalogram abnormal	417	ABCA12|ABCA4|ACTA2|ADAMTS15|ADD3|ADGRG1|ADGRL1|ADGRV1|AGO1|AIPL1|ALDH3A2|ALDH5A1|ALDH7A1|ALG1|ALG11|ALG12|ALG2|ALG3|ALG6|ALG8|ALG9|ALOX12B|ALOXE3|APC2|APTX|ARC|ARFGEF1|ARL2BP|ARPC4|ASPRV1|ATCAY|ATP11A|ATP13A3|ATP1A2|ATP5MC3|ATP6AP2|ATP6V0C|ATP8A2|ATXN3|B4GALT1|BCKDHA|BCKDHB|BEST1|BMP2|BMPR2|BSCL2|CA8|CACNA1A|CACNA1H|CACNB4|CAMLG|CAMSAP1|CAP1|CARS1|CASP14|CASR|CAV1|CCDC115|CCDC174|CCDC88C|CERS1|CERS3|CFAP43|CHRNA2|CHRNA4|CHRNB2|CLCN2|CLCN7|CLDN1|CLN3|CLN5|CLN6|CLN8|CMC1|CNTN2|COG1|COG2|COG3|COG4|COG5|COG6|COG7|COG8|CP|CPA6|CPS1|CPT2|CSF1R|CSTB|CTBP1|CTNNA2|CTNS|CTSD|CTSF|CTU2|CUL3|CUX1|CWC27|CYP27B1|CYP3A4|CYP4F22|DBR1|DBT|DDOST|DEPDC5|DHDDS|DIAPH1|DIAPH3|DNAJC12|DNAJC3|DNAJC5|DNM1L|DNMT1|DOLK|DONSON|DPAGT1|DPM1|DPM2|DYNC1H1|EBF3|ECEL1|EDEM3|EDNRA|EFHC1|EIF4E|ELOVL4|EMC1|ESR1|EXOSC2|EXOSC5|EXT2|F10|FBXW11|FBXW7|FLVCR1|FOXG1|FOXL2|FRMD4A|FTO|GABRA1|GABRA3|GABRB3|GABRD|GABRG2|GAL|GALC|GALNT2|GCH1|GET4|GLRX5|GLS|GMPPA|GNAQ|GOLGA2|GOSR2|GRIA4|GRIN1|GRIN2A|GRN|GSC|HCN2|HCN4|HERC1|HLA-DQB1|HPRT1|IARS1|IER3IP1|IGBP1|IGSF1|IKBKG|INPP5E|INTS11|IRF3|IRS4|ITM2B|KANK1|KCNA4|KCNC1|KCNK18|KCNK3|KCNK4|KCNMA1|KCNN2|KCNQ2|KCNQ3|KCNT1|KCTD7|KIF11|KIF26A|KIF2A|KIF5A|KIF5C|KRT1|KRT10|L1CAM|LGI1|LIPN|LIPT2|LMNB2|LRAT|MAB21L1|MAGT1|MAN1B1|MAPK8IP3|MAPT|MECP2|MECR|MED17|MED27|MET|MFSD8|MGAT2|MOGS|MORC2|MPDU1|MPDZ|MPI|MSMO1|MTOR|MYBPC1|MYC|MYF5|MYH3|MYL11|MYRF|NALCN|NAXD|NAXE|NBAS|NBEA|NCDN|NEK9|NFIA|NFIB|NIPAL4|NKX2-1|NKX2-5|NLGN1|NLGN3|NLGN4X|NOL3|NOVA2|NPRL2|NPRL3|NRROS|NTNG2|NUP214|NUS1|OGDHL|OTOF|OTX2|P4HTM|PAH|PAPPA2|PAX8|PCBD1|PDE10A|PGM1|PHYH|PIEZO2|PIGG|PLPBP|PMM2|PNKP|PNPLA1|POC1A|POLG|POLR3A|POLR3GL|POMT1|POU4F1|PPM1K|PPP1R15B|PPP3CA|PPT1|PRDM8|PRICKLE1|PRMT7|PRNP|PRRT2|PSAP|PSEN1|PTCHD1|PTS|QARS1|QDPR|RAB5IF|RAI1|RANBP2|RAPGEF2|RBP4|RCBTB1|RDH11|RELN|RERE|RFC1|RFT1|RILP|RIN2|RNF170|RNH1|RORB|RPGR|RPL10|RTTN|SAMD12|SCARB2|SCN1A|SCN2A|SCN3A|SCN8A|SCUBE3|SDR9C7|SEMA6B|SERPINA3|SERPINI1|SETD1A|SHANK3|SHOX|SLC10A7|SLC12A5|SLC25A19|SLC2A1|SLC35A1|SLC35A2|SLC35A3|SLC35C1|SLC37A4|SLC39A8|SLC7A6OS|SMAD9|SMARCC1|SMS|SNAPC4|SNCA|SNCB|SOX5|SPR|SPTAN1|SPTBN1|SRCAP|SRD5A3|SREBF1|SSR4|ST14|ST3GAL3|STARD7|STS|STT3A|STT3B|STX5|SULT2B1|SVBP|SYN1|TAOK1|TBC1D24|TBCD|TBCE|TBCK|TBK1|TBL1X|TBX19|TGM1|THRA|TICAM1|TKT|TMCO1|TMEM165|TMEM199|TMEM222|TMEM43|TMLHE|TNF|TNNI2|TNNT3|TNR|TNRC6A|TOP3A|TPM2|TPP1|TRAF3|TRAPPC12|TRAPPC2L|TRHR|TRIM71|TRIT1|TRMT10A|TRRAP|TSC1|TSC2|TSHB|TSHR|TTF1|TUBB|TUBB2A|TUBB2B|TUBB3|TUBG1|U2AF2|UBE3A|UNC80|UNC93B1|VDR|VIPAS39|VPS33B|WARS2|WASF1|WDR4|WDR81|WWC1|XRCC4|YEATS2|YIPF5|ZBTB7A|ZEB2|ZNF148|ZNF462
C0151614	Electrolyte depletion	137	ACTA1|ACTN2|ADSS1|ALG14|APC|ARHGDIA|ATL1|ATL3|ATP1A1|AVIL|BAG3|BMPR1A|BSCL2|BSND|CACNA1H|CALM1|CALM3|CAP1|CASQ1|CASQ2|CASR|CAV3|CCT5|CFTR|CHCHD10|CLCN2|CLCNKA|CLCNKB|CNNM2|COQ8B|CPT2|CRYAB|CYP11B2|DAAM2|DES|DGKE|DNM1L|DNMT1|DPP6|DST|DYSF|EMP2|EPCAM|FBLN5|FHL1|FLNC|GFER|GIP|GNA11|GNAI2|HK1|HNRNPA1|HTR2A|IRF3|KANK2|KCNJ1|KCNJ5|KIF1A|KIRREL1|KRT18|KY|LAMA5|LAMB2|LDB3|LIPT2|MAGED2|MAGI2|MB|MCM3AP|MECP2|MSTO1|MTM1|MUTYH|MYH14|MYL2|MYO5B|MYOT|NAXD|NAXE|NGF|NOS1AP|NPHS1|NPHS2|NUP107|NUP133|NUP160|NUP205|NUP214|NUP85|NUP93|ORAI1|PCNT|PDXK|PLAG1|PLCE1|PMP22|PRDM12|PTPRO|PUS1|PYROXD1|RAD54L|RANBP2|RETREG1|RNH1|RYR2|SCN11A|SCN5A|SCN9A|SERPINI1|SLC12A1|SLC25A46|SMAD4|SMPX|SPTLC1|SPTLC2|SQSTM1|STIM1|STRADA|TBC1D8B|TBCD|TBCE|TBK1|TECPR2|TECRL|TICAM1|TRAF3|TRAF7|TRAPPC12|TRAPPC2L|TRMU|TRPM6|TTN|UNC93B1|VMA21|WNK1|WT1|YARS2
C0342579	Electrolyte imbalance	748	A4GALT|ABAT|ABCA12|ABCB11|ABCB4|ABCB6|ABCB7|ABCC1|ABCC8|ABCC9|ACE|ACHE|ACKR1|ACSM3|ACTA1|ACTC1|ACTG1|ACTN2|ADAM17|ADCY1|ADCY10|ADCY3|ADD1|ADGRL1|ADGRV1|ADRB3|ADSS1|AGRP|AGT|AGTR1|AHDC1|AIFM1|AKT2|ALAD|ALAS2|ALDH7A1|ALG10|ALG10B|ALG14|ALOX12B|ALOX5AP|ALOXE3|ALPK3|ANK2|ANTXR2|APC|APOA5|APTX|AQP1|AQP2|ARFGEF1|ARHGDIA|ARPC4|ART4|ASPRV1|ATCAY|ATL1|ATL3|ATOH1|ATP11A|ATP1A1|ATP2B2|ATP6V0C|ATP6V1B2|ATP8B1|AVIL|AVP|AVPR2|BAG3|BAG5|BCAM|BCAP31|BDP1|BRCA2|BSCL2|BSG|BSND|C1GALT1C1|C3|C4A|CABP2|CACNA1D|CACNA1H|CACNA1S|CACNB2|CACNB4|CALCR|CALM1|CALM3|CAP1|CAP2|CAPN10|CARTPT|CASP12|CASP14|CASQ1|CASQ2|CASR|CAV3|CBLB|CBS|CCDC174|CCDC50|CCDC88C|CCR5|CCT5|CD151|CD164|CD44|CD46|CDC14A|CDC73|CDH23|CEACAM16|CERS1|CERS3|CFAP43|CFB|CFH|CFHR1|CFHR3|CFI|CFTR|CHCHD10|CHRNA2|CHRNA4|CHRNB2|CIB2|CLCN2|CLCN5|CLCNKA|CLCNKB|CLDN1|CLDN10|CLDN14|CLDN9|CLIC5|CLPB|CLRN2|CNNM2|CNTN2|COCH|COL11A1|COL11A2|COL17A1|COL1A2|COL4A1|COL4A2|COL4A3|COL4A4|COL4A6|COL7A1|COPB2|COQ8B|COX4I2|CPA6|CPT2|CR1|CRYAB|CRYGD|CRYM|CSF3R|CSRP3|CSTB|CTBP1|CTLA4|CTNS|CTRC|CUBN|CUL3|CYP11A1|CYP11B1|CYP11B2|CYP21A2|CYP24A1|CYP3A5|CYP4F22|DAAM2|DBR1|DCDC2|DEPDC5|DES|DGKE|DHDDS|DIABLO|DIAPH1|DKC1|DMD|DMPK|DMXL2|DNAJC3|DNM1L|DNMT1|DOK1|DPP6|DSG1|DSG2|DSG3|DSP|DSPP|DST|DYSF|EBF3|ECE1|EDN3|EDNRB|EFHC1|EGFR|EGLN1|ELANE|ELMOD3|ELOVL4|EMP2|ENPP1|EPHA10|EPS8|ESPN|ESR1|ESRP1|ESRRB|EXT2|EYA4|F13A1|F2|F5|F7|F9|FAN1|FAR1|FBLN5|FBXW7|FFAR4|FGF3|FGFR2|FHL1|FHOD3|FKTN|FLCN|FLII|FLNA|FLNC|FLVCR1|FOCAD|FOXD3|FRMD7|FSHR|FTO|FUT3|G6PC3|GAB1|GABRA1|GABRA3|GABRB3|GABRD|GABRG2|GAL|GATA1|GATA3|GATAD1|GCK|GCLC|GCLM|GCM2|GCNT2|GDNF|GET3|GFER|GFI1|GHRL|GIP|GIPC3|GJA5|GJB2|GJB3|GJB6|GK|GLIS3|GLRX5|GMPPA|GNA11|GNAI2|GNB3|GOSR2|GOT1|GPD1|GPD2|GPR156|GPRASP2|GRAP|GREB1L|GRHL2|GRIN2A|GRXCR1|GRXCR2|GSDME|GYPA|GYPB|GYPC|HABP2|HAX1|HBG2|HCN2|HCN4|HGF|HK1|HLA-B|HLA-DQA1|HLA-DQB1|HMBS|HMGA1|HMOX1|HNF1A|HNF1B|HNF4A|HNRNPA1|HOMER2|HPRT1|HSCB|HSD17B3|HSD3B2|HSPA9|HTR2A|IARS1|IARS2|ICAM4|IGF2BP2|IGSF1|IKZF5|IL2RA|IL6|ILDR1|INPP5E|INS|INSR|IRF3|IRS1|IRS2|IRS4|ITCH|ITGA2B|ITGA3|ITGA6|ITGB3|ITGB4|ITPR3|JAG1|JAGN1|JPH2|KANK2|KARS1|KCNA5|KCNC1|KCNE2|KCNJ1|KCNJ10|KCNJ11|KCNJ18|KCNJ2|KCNJ5|KCNMA1|KCNMB1|KCNQ1|KCNQ2|KCNQ3|KCNQ4|KCTD7|KEL|KIF12|KIF1A|KIF20A|KIF23|KIRREL1|KITLG|KLHL24|KLHL3|KRT1|KRT10|KRT18|KY|L1CAM|LAMA3|LAMA4|LAMA5|LAMB2|LAMB3|LAMC2|LDB3|LEP|LEPR|LGALS2|LGI1|LHFPL5|LIPC|LIPH|LIPN|LIPT2|LMNA|LMNB2|LMOD2|LMX1A|LOXHD1|LPIN1|LRP8|LST1|LTA|MAGED2|MAGI2|MANF|MAP1B|MAPK8IP1|MARVELD2|MAX|MB|MC3R|MC4R|MCM2|MECP2|MET|METTL13|MINAR2|MMP1|MORC2|MPDZ|MPL|MPZL2|MRAP2|MSRB3|MSTO1|MTHFR|MTM1|MTNR1B|MUTYH|MYBPC3|MYH14|MYH3|MYH6|MYH7|MYH9|MYL2|MYL3|MYL4|MYLK2|MYO15A|MYO3A|MYO5B|MYO6|MYO7A|MYO9B|MYOT|MYOZ2|MYPN|NALCN|NARS2|NAXD|NAXE|NEUROD1|NEUROG3|NEXN|NGF|NIPAL4|NKX2-5|NLRP3|NOP10|NOS1AP|NOS3|NOTCH2NLC|NPHS1|NPHS2|NPPA|NPRL2|NPRL3|NR0B1|NR0B2|NR1H4|NR3C2|NR5A1|NRROS|NSDHL|NSMCE3|NT5C3A|NTRK2|NUP107|NUP133|NUP160|NUP205|NUP214|NUP85|NUP93|OBSCN|OLR1|ORAI1|OSBPL2|OTOA|OTOF|OTOG|OTOGL|OXGR1|P2RX2|P4HTM|PAX4|PAX8|PCDH15|PCNT|PCSK1|PDE1C|PDX1|PDXK|PDZD7|PI4KB|PIGG|PJVK|PLAG1|PLCE1|PLN|PLPBP|PLS1|PMP22|PNPLA1|PNPT1|POMC|POU3F4|POU4F1|POU4F3|PPARG|PPCS|PPIP5K2|PRDM12|PRDM16|PRDM8|PRICKLE1|PRKAG2|PRKCA|PRKCH|PRLR|PRPS1|PRRT2|PRSS1|PRSS2|PSEN1|PSEN2|PSMA6|PSMC3|PTGIS|PTH|PTPN22|PTPRO|PTPRQ|PUS1|PYROXD1|RAF1|RANBP2|RAPGEF2|RBM20|RBM28|RDX|RELN|REST|RET|RETN|RETREG1|RHAG|RILP|RIPOR2|RNF170|RNH1|ROR1|RORB|RPL3L|RYR2|S1PR2|SAMD12|SAMD9|SARS2|SAT1|SCARB2|SCD5|SCN11A|SCN1A|SCN1B|SCN2A|SCN2B|SCN3A|SCN3B|SCN4A|SCN4B|SCN5A|SCN8A|SCN9A|SCNN1A|SCNN1B|SCNN1G|SDC3|SDHA|SDR9C7|SEC61A1|SEMA6B|SEMA7A|SERPINB6|SERPINI1|SETD1A|SF1|SGCD|SIAE|SIX1|SLC11A2|SLC12A1|SLC12A2|SLC12A3|SLC12A5|SLC14A1|SLC17A2|SLC17A8|SLC25A38|SLC25A42|SLC25A46|SLC26A1|SLC26A4|SLC26A5|SLC2A1|SLC2A2|SLC30A8|SLC34A1|SLC44A4|SLC4A1|SLC4A4|SLC51A|SLC5A1|SLC7A6OS|SLCO1B1|SLCO1B3|SMARCC1|SMPX|SOX3|SPATA5L1|SPINK1|SPINK5|SPINT2|SPNS2|SPTAN1|SPTB|SPTBN1|SPTLC1|SPTLC2|SQSTM1|SRCAP|SREBF1|SRP54|SRP68|ST14|STAR|STARD7|STAT3|STEAP3|STIM1|STRADA|STRC|STS|SULT2B1|SUMO4|SVBP|SYN1|SYNE4|TAOK1|TBC1D24|TBC1D4|TBC1D8B|TBCD|TBCE|TBCK|TBK1|TBL1X|TBL1Y|TCAP|TCF4|TCF7L2|TECPR2|TECRL|TECTA|TGM1|THBD|THOC1|THRA|TICAM1|TJP2|TMC1|TMEM127|TMEM132E|TMIE|TMPRSS3|TNC|TNF|TNFSF4|TNNC1|TNNI3|TNNT2|TNRC6A|TP53|TPM1|TPRN|TRAF3|TRAF7|TRAPPC12|TRAPPC2L|TRDN|TRHR|TRIM71|TRIOBP|TRMU|TRPV6|TRRAP|TSHB|TSHR|TSPEAR|TTC26|TTN|U2AF2|UCP2|UCP3|UGT1A1|UNC80|UNC93B1|UROD|UROS|USH1C|USP31|USP48|USP53|VCL|VEZF1|VHL|VMA21|VPS33B|VPS45|WAS|WBP2|WDR81|WFS1|WHRN|WNK1|WNK4|WNT1|WT1|YARS2|YEATS2|ZAP70|ZFP57|ZFYVE19|ZNF365
C0233479	Elevated mood	45	ADH1B|ADH1C|APOE|APOL2|APOL4|CHI3L1|COMT|DAOA|DIAPH1|DRD3|DRD4|DRD5|EXT2|GABRA2|HTR2A|ITM2B|JAK3|KCNQ2|KCNQ3|MAPT|MPO|MTHFR|NOS3|NOTCH2NLC|NRG1|NRROS|NRXN1|PLAU|PRNP|PRODH|PRODH2|PRRT2|PSEN1|RTN4R|SCN2A|SCN8A|SERPINA3|SNCA|SNCB|SYN2|TAS2R16|TNF|TPH2|TSC1|WWC1
C1321325	Elliptical nystagmus	6	FRMD7|HLA-DQB1|HLA-DRB1|PDCD1|PDE10A|TNFRSF1A
C2029593	Elongated head	15	C1GALT1C1|C3|CD46|CFB|CFH|CFHR1|CFHR3|CFI|D2HGDH|DGKE|FCGR2A|FGFR2|IDH2|NSD1|THBD
C0262469	Embolic stroke	268	ABCC8|ABCC9|ACE|ACSM3|ACTA1|ACTA2|ACTC1|ACTN2|ACVRL1|ADA2|ADD1|ADSS1|AGT|AGTR1|AKT2|ALG14|ALOX5|ALOX5AP|ALPK3|ANK2|APOA2|APOB|APOE|APP|ATP1A2|BAG3|BAG5|BSCL2|CACNA1A|CALM1|CALM3|CALR|CAP1|CAP2|CAPN10|CASP12|CASQ1|CASQ2|CAV3|CBS|CCL2|CCR5|CD36|CHCHD10|CISH|COL4A1|COL4A2|COL5A1|CPT2|CRYAB|CSRP3|CST3|CTLA4|CX3CR1|CYP2C19|CYP3A5|DES|DIAPH1|DMD|DNM1L|DSG2|DSP|DYSF|ECE1|EDNRA|EGLN1|ENG|ENPP1|EPHX2|ESR1|EXT2|EYA4|F13A1|F2|F5|F7|F9|FH|FHL1|FHOD3|FKTN|FLII|FLNC|FOXE3|GATAD1|GCK|GCLC|GCLM|GDF2|GET3|GFER|GHR|GIP|GJA5|GLIS3|GNAI2|GNB3|GRN|HAAO|HABP2|HBG2|HMGCR|HNF1A|HNF4A|HNRNPA1|HTRA1|IGF2BP2|IL2RA|INS|INSR|IRF3|IRS1|IRS2|ITGB3|ITPR3|JPH2|KCNA5|KCNE2|KCNJ11|KCNJ2|KCNK18|KCNMB1|KCNQ1|KCNQ2|KCNQ3|KIF20A|KLHL24|KY|KYNU|LAMA3|LAMA4|LDB3|LDLR|LDLRAP1|LGALS2|LIPC|LIPH|LIPT2|LMNA|LMOD2|LOX|LPA|LRP6|LRP8|LTA|MAB21L1|MANF|MAPK8IP1|MB|MECP2|MEF2A|MFAP5|MMP3|MPL|MSTO1|MTHFR|MTM1|MTNR1B|MVP|MYBPC3|MYH11|MYH6|MYH7|MYL2|MYL3|MYL4|MYLK|MYLK2|MYOT|MYOZ2|MYPN|NADSYN1|NAXD|NAXE|NEXN|NOS3|NPC1L1|NPPA|NR3C2|NRROS|NUP155|NUP214|OLR1|ORAI1|PAX4|PCSK9|PDE10A|PDGFRA|PDX1|PLN|PON1|PON2|PPARG|PPCS|PRDM16|PRKAG2|PRKAR1A|PRKCH|PRKG1|PRNP|PRRT2|PSEN1|PSEN2|PSMA6|PTGIS|PTPN22|PUS1|PYROXD1|RAF1|RANBP2|RBM20|RETN|RNH1|RPL3L|RYR2|SCN1A|SCN1B|SCN2A|SCN2B|SCN3B|SCN4B|SCN5A|SCN8A|SDHA|SERPINA3|SERPINI1|SGCD|SH2B3|SLC25A32|SLC2A2|SLC30A8|SMPX|SQSTM1|STIM1|SUMO4|TBC1D4|TBCD|TBCE|TBK1|TCAP|TCF4|TCF7L2|TECRL|THSD1|THSD4|TICAM1|TIRAP|TNFSF4|TNNC1|TNNI3|TNNT2|TPM1|TRAF3|TRAF7|TRAPPC12|TRAPPC2L|TTN|TUBB6|UNC93B1|USF1|VCL|VEZF1|VMA21|WBP11|WFS1|YARS2|ZFHX3|ZFP57
C0013922	Embolism	471	ABCB7|ABCC8|ABCC9|ACE|ACSM3|ACTA2|ACTC1|ACTN1|ACTN2|ACVR2B|ACVRL1|ADA2|ADAMTS13|ADCY3|ADD1|ADRB3|AGRP|AGT|AGTR1|AKT1|AKT2|ALAS2|ALOX5|ALOX5AP|ALPK3|ANK2|ANO1|ANTXR1|APOE|ARHGDIA|ATP11C|ATP13A3|ATP1A2|ATR|AVIL|BAG3|BAG5|BCHE|BMPR2|BPGM|BSCL2|BTNL2|CACNA1A|CALCR|CALM1|CALM3|CALR|CAP1|CAP2|CAPN10|CARTPT|CASP12|CASP8|CASQ2|CAV1|CAV3|CBS|CCDC88C|CCL2|CCR5|CD36|CD59|CDH19|CFAP43|CFAP45|CFAP52|CFAP53|CFC1|CFTR|CIROP|CISH|CITED2|CLEC1A|CLEC7A|CLPB|CMC1|COL1A2|COL2A1|COL4A1|COL4A2|COL4A3|COL4A4|COL5A1|COL9A3|COPA|COPB2|COQ8B|CPS1|CPT2|CR2|CRYAB|CSF3R|CSRP3|CTLA4|CTRC|CX3CR1|CYCS|CYP11A1|CYP2A6|CYP2C19|CYP3A5|DAAM2|DCC|DCHS1|DES|DGAT1|DGKE|DGUOK|DMD|DNASE1|DNM1L|DPP6|DSG2|DSP|DZIP1|ECE1|EDNRA|EGLN1|ELANE|ELMO2|EMP2|ENG|ENPP1|EPAS1|EPHB2|EPO|EPOR|ERCC6|ESR1|EXT1|EYA4|F12|F13A1|F2|F5|F7|F8|F9|FASLG|FCGR2B|FFAR4|FGA|FGB|FGG|FHOD3|FKTN|FLCN|FLI1|FLII|FLNC|FLT4|FOXE3|FSHR|FTO|FYB1|G6PC3|G6PD|GATA1|GATA4|GATA6|GATAD1|GCK|GCLC|GCLM|GDF2|GET3|GFI1|GFI1B|GHRL|GIMAP5|GIP|GJA5|GLCCI1|GLIS3|GLRX5|GNAI2|GNAQ|GNB3|GP6|GPI|GRN|HAAO|HABP2|HADHA|HAX1|HBA1|HBB|HBG2|HLA-DRB1|HMGCR|HMOX1|HNF1A|HNF1B|HNF4A|HOXB1|HSCB|HSPA9|HTRA1|IGF2BP2|IKZF5|INS|INSR|IRF3|IRF5|IRS1|IRS2|ITGA2B|ITGB3|ITPR3|JAG1|JAGN1|JAK2|JPH2|KANK2|KCNA5|KCNE2|KCNJ11|KCNJ2|KCNK18|KCNK3|KCNMB1|KCNQ1|KDR|KHDC3L|KIF20A|KIF23|KIRREL1|KLHL24|KRAS|KYNU|L1CAM|LAMA3|LAMA4|LAMA5|LAMB2|LDB3|LEP|LEPR|LGALS2|LIPC|LIPH|LIPT2|LMNA|LMOD2|LOX|LPA|LPIN1|LRP6|LRP8|LTA|MAB21L1|MAGI2|MANF|MAP3K8|MAPK8IP1|MC3R|MC4R|MCFD2|MECP2|MEF2A|MEI1|MET|MFAP5|MLH3|MMADHC|MMP1|MMP21|MMP3|MN1|MNS1|MPDZ|MPL|MPO|MRAP2|MSH6|MTHFR|MTNR1B|MUC5B|MVP|MYBPC3|MYH11|MYH6|MYH7|MYL2|MYL3|MYL4|MYLK|MYLK2|MYOZ2|MYPN|NADSYN1|NAXD|NAXE|NEXN|NF2|NKX2-5|NLRP12|NLRP7|NODAL|NOS1AP|NOS3|NPHS1|NPHS2|NPPA|NR0B2|NR3C2|NSMCE3|NT5C3A|NTRK2|NUP107|NUP133|NUP155|NUP160|NUP205|NUP85|NUP93|OBSCN|OGG1|OLR1|P2RY12|PAX4|PBRM1|PCNT|PCSK1|PDCD1|PDGFB|PDGFRA|PDX1|PIGA|PKD1L1|PKP2|PLCE1|PLG|PLN|POMC|PON1|PON2|PPA2|PPARG|PPCS|PPP2R1B|PRCC|PRDM16|PRKACA|PRKACG|PRKAG2|PRKAR1A|PRKCH|PRKG1|PRRT2|PRSS1|PRSS2|PSEN1|PSEN2|PSMA6|PTEN|PTGIS|PTPN22|PTPRO|RAF1|RANBP2|RASGRP2|RB1|RBM20|RETN|RHAG|RNF139|RNH1|ROBO3|RPL3L|RPSA|RYR2|SCN1A|SCN1B|SCN2B|SCN3B|SCN4B|SCN5A|SCNN1A|SCNN1B|SCNN1G|SDC3|SDHA|SEC61A1|SERPINA3|SERPINI1|SGCD|SH2B3|SLC11A2|SLC25A32|SLC25A38|SLC26A3|SLC2A2|SLC30A8|SLFN14|SMAD9|SMARCC1|SMARCE1|SPINK1|SPINT2|SPTAN1|SPTB|SRC|SRP54|SRP68|SS18|SSX2|STAT4|STEAP3|STOX1|STRADA|SUFU|SUMO4|TAF15|TBC1D4|TBC1D8B|TBCD|TBCE|TBK1|TBX1|TBXA2R|TCAP|TCF4|TCF7L2|TECRL|TEK|TFAP2B|TFE3|THSD1|THSD4|TICAM1|TIRAP|TLR5|TNF|TNFSF4|TNNC1|TNNI3|TNNT2|TPM1|TPM4|TRAF3|TRAF7|TRAPPC12|TRAPPC2L|TREX1|TRIM71|TRMU|TRPV4|TSHR|TTN|TUBB6|UBA1|UCP2|UCP3|UNC93B1|USF1|VCL|VEZF1|VHL|VKORC1|VPS45|WAS|WBP11|WDR81|WFS1|WNT1|WT1|ZFHX3|ZFP57|ZFPM2|ZIC3
C0549124	Embolism arterial	169	ABCC9|ACE|ACSM3|ACTA2|ACTC1|ACTN2|ADA2|ADD1|AGT|AGTR1|ALOX5|ALOX5AP|ALPK3|APOE|ATP13A3|ATP1A2|BAG3|BAG5|BMPR2|CACNA1A|CAP2|CASP12|CAV1|CAV3|CBS|CCL2|CD36|COL4A1|COL4A2|COL4A3|COL4A4|COL5A1|CPS1|CRYAB|CSRP3|CX3CR1|CYP2C19|CYP3A5|DES|DMD|DPP6|DSG2|DSP|ECE1|EDNRA|ESR1|EYA4|F13A1|F2|F5|F7|F9|FHOD3|FKTN|FLCN|FLII|FLNC|FOXE3|GATA1|GATA6|GATAD1|GCLC|GCLM|GET3|GJA5|GNB3|HAAO|HABP2|HBG2|HTRA1|IKZF5|IRS1|ITGA2B|ITGB3|JPH2|KCNA5|KCNE2|KCNJ2|KCNK18|KCNK3|KCNMB1|KCNQ1|KIF20A|KLHL24|KYNU|LAMA3|LAMA4|LDB3|LGALS2|LMNA|LMOD2|LOX|LPA|LPIN1|LRP6|LRP8|LTA|MEF2A|MFAP5|MMP3|MPL|MTHFR|MVP|MYBPC3|MYH11|MYH6|MYH7|MYL2|MYL3|MYL4|MYLK|MYLK2|MYOZ2|MYPN|NADSYN1|NEXN|NKX2-6|NOS3|NPPA|NR3C2|OLR1|PDE11A|PDE8B|PLG|PLN|PON1|PON2|PPCS|PRDM16|PRKAG2|PRKAR1A|PRKCH|PRKG1|PSEN1|PSEN2|PSMA6|PTGIS|RAF1|RBM20|RETN|RPL3L|SCN1A|SCN1B|SCN2B|SCN3B|SCN4B|SCN5A|SDHA|SERPINA3|SGCD|SMAD9|SS18|SSX2|TCAP|THSD1|THSD4|TNFSF4|TNNC1|TNNI3|TNNT2|TPM1|TRAF7|TSHR|TTN|VCL|VEZF1|WAS|WBP11|ZFHX3
C0340726	Embolism venous	163	ABCC8|ABCC9|ACE|ACSM3|ADA2|ADCY3|ADD1|ADRB3|AGRP|AGT|AGTR1|AKT2|ALOX5AP|ATL1|ATL3|ATP13A3|AURKA|BMPR2|CAPN10|CARTPT|CASP12|CAV1|CBS|CCR5|CCT5|CISH|COL4A1|COL4A2|COL4A3|COL4A4|CPS1|CTLA4|CYP3A5|DNMT1|DST|ECE1|ENPP1|ESR1|F13A1|F2|F5|F7|F9|FBLN5|FFAR4|FLCN|FTO|GATA1|GCK|GCLC|GCLM|GHRL|GJA5|GLIS3|GNB3|HAAO|HABP2|HBB|HK1|HMOX1|HNF1A|HNF4A|IFNG|IFNGR1|IGF2BP2|IKZF5|IL23R|IL2RA|INS|INSR|IRS2|ITGA2B|ITGB3|ITPR3|KCNA5|KCNE2|KCNJ11|KCNJ2|KCNK3|KCNMB1|KCNQ1|KIF1A|KYNU|LEP|LEPR|LGALS2|LIPC|LIPH|LRP8|LTA|MANF|MAPK8IP1|MC3R|MC4R|MCFD2|MPL|MRAP2|MTHFR|MTNR1B|MUC5B|MYL4|NADSYN1|NGF|NNMT|NOS3|NPPA|NR0B2|NR3C2|NTRK2|OLR1|PAX4|PCSK1|PDGFRA|PDX1|PDXK|PMP22|POMC|PPARG|PRDM12|PRKCH|PSMA6|PTGIS|PTPN12|PTPN22|PTPRJ|RAD54B|RETN|RETREG1|SCN11A|SCN1B|SCN2B|SCN3B|SCN4B|SCN5A|SCN9A|SDC3|SERPINA3|SLC19A1|SLC25A46|SLC2A2|SLC30A8|SMAD9|SPTLC1|SPTLC2|SRC|SUMO4|TBC1D4|TCF4|TCF7L2|TECPR2|THSD1|TIRAP|TNF|TNFSF4|TRAF7|TRMU|UCP2|UCP3|WAS|WBP11|WFS1|WNK1|ZFP57
C1060009	Emesis	355	AARS1|AARS2|ABCA2|ABCB7|ACAD8|ACADM|ACADS|ACSL5|ACVR2B|ADAMTS13|ADGRL1|AKT1|ALAS2|ALDH2|ALOX5|ANGPT1|ANK2|ANKRD26|APC|APOA5|APTX|ARC|ARFGEF1|ARPC4|ASXL1|ATCAY|ATL1|ATL3|ATM|ATP1A1|ATP1A2|ATP5MC3|AXIN2|BACH1|BARD1|BAX|BCHE|BCKDHA|BCKDHB|BCL10|BRAF|BRCA2|BRIP1|BSCL2|BUB1B|CACNA1A|CAP1|CASP10|CASP12|CASP8|CASR|CCDC174|CCDC88C|CCL11|CCND1|CCT5|CDH1|CFAP43|CFAP45|CFAP52|CFAP53|CFC1|CFTR|CIROP|CISH|CLPB|CNNM2|COL4A1|COL4A2|COL4A3|COL4A4|CPT2|CSF1R|CSF3R|CTBP1|CTNNB1|CTRC|CUL3|CYB5R3|CYCS|CYP11A1|CYP24A1|CYP2A6|DBH|DBT|DCC|DGAT1|DHDDS|DIAPH1|DLC1|DLD|DNAJC3|DNM1L|DNMT1|DST|EBF3|ECE1|EDN3|EDNRA|EDNRB|EGLN1|EIF2AK1|EIF2AK2|ELANE|ELP1|EP300|EPCAM|ERBB2|ERBB3|ERCC6|ESR1|ETV6|EXT2|F12|FAN1|FASLG|FBLN5|FBXW7|FGD1|FGFR2|FGFR3|FHL1|FHL3|FHL5|FLCN|FLNA|FLVCR1|FRMD7|FTO|FXYD2|FYB1|G6PC3|GALNT12|GATA1|GCGR|GCH1|GDNF|GFI1|GLRX5|GNA11|GOLGA2|GPD1|HAX1|HBA1|HBB|HBG2|HK1|HLA-G|HLCS|HMMR|HMOX1|HNF1A|HNMT|HS3ST6|HSCB|HSPA9|HTR2A|IKZF5|IL13|IRF1|IRF3|ITGA2B|ITGB3|JAGN1|KARS1|KCNK18|KCNQ2|KCNQ3|KIF1A|KIF23|KIF5A|KIT|KLF6|KLHL3|KNG1|KRAS|L1CAM|LIPT2|LMF1|LPL|LST1|MAB21L1|MAD1L1|MAP3K8|MCC|MCM3AP|MECP2|MECR|MLH3|MMP1|MMP21|MNS1|MORC2|MPDZ|MPL|MPO|MST1R|MUC7|MUTYH|MYC|MYF5|MYH14|MYO5B|MYOCD|MYOF|NALCN|NAXD|NAXE|NEUROG3|NGF|NODAL|NOL3|NOTCH2NLC|NPSR1|NQO1|NR3C2|NRAS|NRROS|NT5C3A|NUP214|OBSCN|OPCML|P4HTM|PDE10A|PDGFRL|PDXK|PHB1|PIK3CA|PKD1L1|PLA2G2A|PLA2G4A|PLG|PLVAP|PMP22|POLD1|POLE|PON1|POU4F1|PPM1D|PPM1K|PPP2R1B|PRDM12|PRF1|PRKN|PRNP|PRRT2|PRSS1|PRSS2|PTCH2|PTF1A|PTGDR|PTGER2|RAD51|RAD54B|RAD54L|RANBP2|RB1CC1|RBBP8|RBM28|RET|RETREG1|RHAG|RNASET2|RNF170|RNF6|RNH1|SASH1|SCGB3A2|SCN11A|SCN1A|SCN2A|SCN8A|SCN9A|SCNN1A|SCNN1B|SCNN1G|SEC61A1|SERPING1|SERPINI1|SLC11A2|SLC12A3|SLC13A3|SLC17A2|SLC25A38|SLC25A42|SLC25A46|SLC26A3|SLC2A2|SLC34A1|SLC9A3|SLCO1B1|SLCO1B3|SLITRK1|SMAD7|SMARCC1|SOX3|SPINK1|SPINT2|SPR|SPTAN1|SPTB|SPTBN1|SPTLC1|SPTLC2|SRC|SRCAP|SRP54|SRP68|STEAP3|STX11|STX3|STXBP2|SUFU|TAOK1|TBCD|TBCE|TBCK|TBK1|TBX21|TECPR2|TGFB1|TGFBR2|THPO|TICAM1|TIRAP|TLR2|TNF|TOR1A|TP53|TPO|TRAF3|TRAPPC12|TRAPPC2L|TRIM71|TRMU|TRPM6|TRRAP|TSHR|TTC26|U2AF2|UGT1A1|UMPS|UNC13D|UNC80|UNC93B1|VHL|VPS45|WAS|WDR81|WNK1|WNK4|WT1|XRCC3|ZFHX4|ZIC3
C0233459	Emotional disorder	174	ACE|ADGRL1|AGO1|ALDH7A1|ALOX5AP|APOL2|APOL4|APTX|ARFGEF1|ARPC4|ATCAY|ATP1A2|ATP6V0C|ATXN2|BSCL2|CACNA1A|CACNA1H|CACNB4|CAP1|CCDC88C|CERS1|CFAP43|CHI3L1|CHRNA2|CHRNA4|CHRNB2|CLCN2|CNTN2|COL7A1|COMT|CPA6|CPT2|CRY1|CSTB|CUL3|DAOA|DEPDC5|DNAJC3|DNM1L|DRD3|DRD4|DRD5|EDNRA|EFHC1|EIF4E|ESR1|F2|F5|FBXW11|FBXW7|FLVCR1|FTO|FZD6|GABRA1|GABRA3|GABRB3|GABRD|GAL|GLB1|GOSR2|GRIA4|GRIN2A|HBB|HCN2|HCN4|HTR2A|HTT|IARS1|INPP5E|IRF3|ITGB3|ITM2B|JAK3|JPH3|KCNC1|KCNK18|KCNMA1|KCNN2|KCTD7|L1CAM|LGI1|LGR4|LIPT2|LMNB2|MAOA|MAPK8IP3|MAPT|MECP2|MORC2|MPDZ|MTHFR|MTPAP|NAXD|NAXE|NBEA|NLGN1|NOVA2|NPRL2|NPRL3|NRG1|NRXN1|NTNG2|NUP214|OGDHL|PIGG|PLCD1|PLPBP|POU4F1|PRDM8|PRICKLE1|PRNP|PRODH|PRODH2|PSEN1|PTCHD1|RANBP2|RAPGEF2|RBM28|RELN|RILP|RNASEL|RNF170|RNH1|RORB|RPL10|RTN4R|SACS|SAMD12|SARDH|SCARB2|SCN1A|SCN3A|SCN8A|SEMA6B|SERPINI1|SETD1A|SLC12A5|SLC2A1|SLC30A2|SLC39A4|SLC6A4|SLC7A6OS|SLITRK1|SMARCC1|SNCA|SNCB|SPTAN1|SPTBN1|SRCAP|STARD7|SYN1|SYN2|TAOK1|TBC1D24|TBCD|TBCE|TBK1|TICAM1|TMLHE|TNF|TNR|TNRC6A|TPH2|TRAF3|TRAPPC12|TRAPPC2L|TRIM71|TRRAP|U2AF2|UNC93B1|WARS2|WDR81|WWC1|YEATS2
C0700361	Emotional distress	239	ABCC8|ACE|ACTB|ADCY3|ADH1B|ADH1C|ADRB1|ADRB3|AGRP|AKT1|AKT2|ALDH7A1|ANXA5|APOL2|APOL4|AR|ATM|ATP1A2|ATP6V0C|B3GALT6|BACH1|BARD1|BHLHE41|BRCA2|BRIP1|CACNA1A|CACNA1H|CACNB4|CAPN10|CARTPT|CASP8|CCL3|CCL3L1|CCR2|CCR5|CD36|CDH1|CDS1|CERS1|CHEK2|CHI3L1|CHRNA2|CHRNA4|CHRNA5|CHRNB2|CLCN2|CLCN7|CNTN2|COL5A1|COMT|CPA6|CSF1R|CSTB|CTLA4|CTPS1|CXCL12|CXCR1|CYP2A6|DAOA|DEPDC5|DRD3|DRD4|DRD5|EDNRA|EFHC1|EGLN1|EHBP1|EIF4E|ELAC2|ENPP1|ERCC6|ESR1|F2|F5|FASLG|FFAR4|FLG|FTO|GABBR2|GABRA1|GABRA2|GABRA3|GABRB3|GAL|GCK|GHRL|GLIS3|GOSR2|GPD2|GRIN2A|GRN|HBB|HCN2|HCN4|HGF|HLA-DQB1|HLA-DRB1|HMGA1|HMMR|HMOX1|HNF1A|HNF1B|HNF4A|HOXB13|HTR2A|HTT|IFNG|IGF2BP2|IL23R|IL2RA|IL6|INS|INSR|IRS1|IRS2|ITM2B|ITPR3|JAK3|KCNC1|KCNJ11|KCNK18|KCTD7|KIR3DL1|KIR3DS1|KITLG|KLF6|KRAS|LEP|LEPR|LGI1|LIPC|LIPH|LMNB2|MAD1L1|MANF|MAOA|MAP3K8|MAPK8IP1|MAPT|MC3R|MC4R|MCM10|MCM3AP|MMP1|MMP3|MPO|MRAP2|MSMB|MTHFR|MTNR1B|MXI1|MYH14|NEUROD1|NF1|NF2|NLGN1|NPRL2|NPRL3|NQO1|NR0B2|NRG1|NRXN1|NTRK2|PAX4|PCSK1|PDCD1|PDX1|PHB1|PIK3CA|PLOD1|PLPBP|POMC|PPARG|PPM1D|PPP2R1B|PRDM8|PRICKLE1|PRNP|PRODH|PRODH2|PSEN1|PTCHD1|PTEN|PTPN22|RAD51|RAD54L|RAPGEF2|RB1CC1|RBM28|RELN|RETN|RILP|RORB|RPL10|RTN4R|SAMD12|SASH1|SCARB2|SCN1A|SCN3A|SCN8A|SDC3|SEMA6B|SETD1A|SHANK3|SLC12A5|SLC2A2|SLC30A8|SLC6A3|SLC6A4|SLC7A6OS|SLITRK1|SNCA|SNCB|STARD7|SUMO4|SYCP3|SYN1|SYN2|TAS2R16|TBC1D24|TBC1D4|TCF4|TCF7L2|TGFB1|TMLHE|TNF|TNFRSF1A|TNRC6A|TP53|TPH2|UCP2|UCP3|WFS1|WWC1|XRCC3|YEATS2|ZFHX3|ZFP57
C0235113	Emotional poverty	15	APOL2|APOL4|CHI3L1|COMT|DAOA|DRD3|HTR2A|MTHFR|NRG1|NRXN1|PRODH|PRODH2|RB1|RTN4R|SYN2
C2127323	Emotional problems or concerns	9	BRAF|CDK4|CDKN2A|MC1R|MITF|STK11|TERT|TYR|XRCC3
C0920505	Emotional shock	10	ANXA5|CCL3L1|CXCL12|CXCR1|F2|F5|IFNG|KIR3DL1|KIR3DS1|SYCP3
C0034067	Emphysema	232	ACD|ACSM3|ADA2|ADAMTS2|ADD1|AEBP1|AGR2|AGT|AGTR1|AKT1|ALDH18A1|ALOX5|ANGPT1|APOE|ATP13A3|ATP6V0A2|ATP6V1A|ATP6V1E1|B3GALT6|B4GALT7|BCHE|BCL10|BMPR2|BRAF|BRWD1|BTNL2|C1QA|C1R|C1S|CALCR|CASP12|CASP8|CAV1|CCDC103|CCDC39|CCDC40|CCDC65|CCL11|CCL2|CCNO|CD244|CD36|CFAP298|CFAP300|CFAP74|CFTR|CHRNA4|CHST14|CIITA|CISH|CLEC1A|CLEC7A|CLXN|COL1A1|COL1A2|COL3A1|COL4A1|COL4A2|COL5A1|COL5A2|COPB2|CP|CPS1|CSF3R|CX3CR1|CYP2A6|CYP3A5|DAB1|DAW1|DCLRE1B|DICER1|DKC1|DNAAF1|DNAAF2|DNAAF3|DNAAF4|DNAAF5|DNAH1|DNAH11|DNAH5|DNAH7|DNAH9|DNAI1|DNAI2|DNAJB13|DNAL1|DRC1|DSE|ECE1|EFEMP2|EGFR|ELN|ERBB2|ERCC6|F12|FAS|FASLG|FBLN5|FBN1|FKBP14|FLCN|FLNA|FOCAD|FOXE3|FOXJ1|FZD4|GAS2L2|GAS8|GNB3|HBG2|HEPHL1|HGF|HLA-DRB1|HLA-G|HMOX1|HNMT|HPGD|HS3ST6|HTR2A|HYDIN|IFNG|IFNGR1|IL10|IL13|IL6|IL6R|ING1|IRF1|IRS1|KCNK3|KCNMB1|KNG1|KRAS|KRT18|LARS2|LOX|LPA|LRP6|LRRC56|LTBP1|LTBP4|LTC4S|MAP3K8|MBL2|MCIDAS|MEF2A|MFAP5|MIF|MMP1|MMP3|MPO|MSN|MSTN|MTHFR|MUC5B|MUC7|MYH11|MYLK|MYOF|NEK10|NF1|NFKBIL1|NHP2|NME5|NME8|NOP10|NOS3|NPSR1|NR3C2|NSMCE3|ODAD1|ODAD2|ODAD4|PARN|PIK3CA|PLG|PLOD1|PLS3|PON1|PON2|PPP2R1B|PRKN|PTF1A|PTGDR|PTGER2|PTGIS|PTPN22|PYCR1|RAD54L|RETN|RSPH1|RSPH3|RSPH4A|RSPH9|RTEL1|SATB2|SCGB3A2|SCNN1A|SCNN1B|SCNN1G|SERPINA1|SERPINA3|SERPING1|SFTPA1|SLC22A4|SLC25A32|SLC34A2|SLC39A13|SMAD9|SPAG1|SREBF1|STK36|TBX21|TERT|TGFB1|THSD4|TINF2|TIRAP|TNF|TNFRSF10B|TNXB|TP73|TRAF7|TSC1|TSC2|TTC12|TYMS|WNT1|WRAP53|WT1|XK|ZMYND10
C0392168	Emprosthotonus	59	ALDH7A1|ATP6V0C|CACNA1H|CACNB4|CERS1|CHRNA2|CHRNA4|CHRNB2|CLCN2|CNTN2|CPA6|CSTB|DEPDC5|DIAPH1|EFHC1|EXT2|GABRA1|GABRA3|GABRB3|GABRD|GAL|GOSR2|GRIN2A|HCN2|HCN4|INPP5E|KCNC1|KCNMA1|KCNQ2|KCNQ3|KCTD7|LGI1|LMNB2|NPRL2|NPRL3|NRROS|PLPBP|PRDM8|PRICKLE1|PRRT2|RAPGEF2|RELN|RILP|RORB|SAMD12|SCARB2|SCN2A|SCN3A|SCN8A|SEMA6B|SETD1A|SLC12A5|SLC2A1|SLC7A6OS|STARD7|SYN1|TBC1D24|TNRC6A|YEATS2
C1396276	Enamel; opacity	15	A2ML1|AGR2|ALOX5|CCL11|HLA-G|HNMT|IL13|KIF4A|MUC7|NPSR1|PTGDR|PTGER2|SCGB3A2|TBX21|TNF
C0014034	Enanthema	37	ACE|CCL3|CCR2|CCR5|CD19|CD209|CD40LG|CD81|CLEC7A|CR2|FAN1|GATA1|GNB1|HLA-B|ICOS|IKZF1|IKZF5|IL17F|IL17RC|IL18BP|IL21|IRF2BP2|ITGA2B|ITGB3|LRBA|MAGT1|MPL|MS4A1|NFE2L2|NFKB1|NFKB2|OBSCN|SEC61A1|TNFRSF13B|TNFRSF13C|TRAF3IP2|WAS
C0014038	Encephalitis	744	A2ML1|AARS1|AARS2|ABCC1|ABCD1|ABHD12|ACE|ACER3|ACKR1|ACTA1|ACTA2|ACTG1|ACTN2|ADA2|ADAM17|ADAMTS15|ADAR|ADCY1|ADD3|ADGRG1|ADGRL1|ADGRV1|ADH1C|ADSS1|AGR2|AGRN|AGTPBP1|AIFM1|AIMP1|AIMP2|ALDH7A1|ALG14|ALG2|ALK|ALOX5AP|ALS2|AMN|APC2|APOE|APOL2|APOL4|APP|APTX|AQP2|ARC|ARFGEF1|ARPC4|ARSA|ATAD1|ATCAY|ATL1|ATL3|ATM|ATOH1|ATP11A|ATP1A2|ATP2B2|ATP5MC3|ATP6V0C|ATP6V1B2|ATP7A|ATP8A2|ATXN2|ATXN3|ATXN8OS|AVP|AVPR2|BAG3|BCAP31|BCL10|BDP1|BRCA2|BSCL2|BTK|C5|CA8|CABP2|CACNA1A|CACNA1H|CACNB4|CAMSAP1|CAP1|CAPRIN1|CARD9|CARS1|CASP10|CASP12|CASQ1|CAV3|CBLB|CCDC174|CCDC50|CCDC88C|CCL11|CCL2|CCL3|CCL3L1|CCL5|CCR2|CCR5|CCT5|CD164|CD19|CD209|CD36|CD40LG|CD81|CD96|CDC14A|CDH23|CEACAM16|CELF2|CERS1|CFAP43|CFI|CHAT|CHCHD10|CHI3L1|CHRNA1|CHRNA2|CHRNA3|CHRNA4|CHRNB1|CHRNB2|CHRND|CHRNE|CIB2|CISH|CLCN2|CLCN6|CLDN11|CLDN14|CLDN9|CLEC1A|CLEC7A|CLIC5|CLK1|CLRN2|CMC1|CNP|CNTN2|COCH|COL11A1|COL11A2|COL13A1|COL3A1|COL4A1|COL4A2|COL4A6|COLQ|COMT|COQ2|COQ7|CORO1A|CP|CPA6|CPT2|CR1|CR2|CRYAB|CRYM|CSF1R|CSF3R|CST3|CSTB|CTBP1|CTLA4|CTNNA2|CTNNB1|CTPS1|CTU2|CXCL12|CXCR1|CYBB|CYP11A1|DAOA|DBR1|DCC|DCDC2|DCLRE1C|DCTN1|DDC|DEGS1|DEPDC5|DES|DHDDS|DHODH|DIABLO|DIAPH1|DMXL2|DNAJB2|DNAJC3|DNASE1|DNM1L|DNMT1|DOK7|DONSON|DPAGT1|DRD3|DRD5|DSPP|DST|DTYMK|DYNC1H1|DYSF|EBF3|ECEL1|EDNRA|EFHC1|EGFR|EIF2AK1|EIF2AK2|ELMOD3|ELP1|EMC1|EMILIN1|EMX2|EPHA10|EPS8|ESPN|ESR1|ESRP1|ESRRB|EXOSC5|EXT2|EYA4|F13A1|F2|F5|FADS1|FADS2|FADS3|FAN1|FBLN5|FBP2|FBXO38|FBXW11|FBXW7|FCGR2A|FCGR2B|FDX2|FGF3|FHL1|FHL3|FHL5|FIG4|FLNA|FLNC|FLVCR1|FOXD3|FOXG1|FRMD4A|FRMD7|GAB1|GABRA1|GABRA3|GABRB3|GABRD|GABRG2|GAL|GARS1|GATA1|GCH1|GFER|GFPT1|GIPC3|GJB2|GJB3|GJB6|GJC2|GLCCI1|GLRA1|GNAL|GNAQ|GNAS|GOSR2|GPR156|GPR88|GPRASP2|GRAP|GREB1L|GRHL2|GRIN1|GRIN2A|GRN|GRXCR1|GRXCR2|GSDME|GUCY2C|GYPA|GYPB|GYPC|HBB|HBEGF|HCN2|HCN4|HCRT|HDC|HERC1|HGF|HIKESHI|HK1|HLA-A|HLA-DQB1|HLA-DRB1|HNRNPA1|HOMER2|HOXB1|HPCA|HSPB1|HSPB3|HSPB8|HSPD1|HTR2A|HTRA1|HTT|HYCC1|ICAM1|ICOS|IDH1|IER3IP1|IFITM3|IFNA1|IFNG|IFNGR1|IGBP1|IGHMBP2|IKBKG|IKZF1|IKZF5|IL10|IL17F|IL17RC|IL18BP|IL21|IL2RG|IL6|IL6R|ILDR1|INPP5E|IREB2|IRF2BP2|IRF3|IRF5|ISCA2|ISG15|ITCH|ITGA2B|ITGB3|ITM2B|JAG1|JAK1|JAK3|JAM2|KANK1|KARS1|KCNA4|KCNC1|KCNK18|KCNMA1|KCNN2|KCNQ2|KCNQ3|KCNQ4|KCNT1|KCTD7|KIF11|KIF1A|KIF1B|KIF26A|KIF2A|KIF5A|KIF5C|KIR3DL1|KIR3DS1|KIT|KITLG|KLHDC8B|KY|L1CAM|LAMC3|LBX1|LCK|LDB3|LETM1|LGI1|LGI4|LHFPL5|LIPT2|LMNB1|LMNB2|LMX1A|LOXHD1|LRBA|LRP4|LRRC8A|LRRK2|MAB21L1|MAD1L1|MAGT1|MAP1B|MAPT|MARVELD2|MB|MBL2|MCM10|MCM2|MCM3AP|MCPH1|MECP2|MECR|MED17|MEFV|MET|METTL13|MINAR2|MORC2|MPDZ|MPL|MPO|MPZL2|MS4A1|MSMO1|MSRB3|MSTO1|MTHFR|MTM1|MTOR|MUSK|MYBPC1|MYC|MYF5|MYH14|MYH3|MYH9|MYL11|MYL2|MYO15A|MYO1H|MYO3A|MYO5B|MYO6|MYO7A|MYO9A|MYORG|MYOT|MYRF|NALCN|NAPB|NARS2|NAXD|NAXE|NCDN|NCF1|NCR3|NEFH|NEK1|NEK9|NFE2L2|NFIA|NFIB|NFKB1|NFKB2|NGF|NKX2-1|NLRP3|NOL3|NOS2|NOS3|NOTCH2NLC|NPRL2|NPRL3|NRG1|NRROS|NRXN1|NUP214|NUP54|OBSCN|OGDHL|ORAI1|OSBPL2|OTOA|OTOF|OTOG|OTOGL|OTULIN|P2RX2|P4HTM|PAX6|PCDH15|PDCD1|PDE10A|PDE1C|PDGFB|PDGFRB|PDXK|PDZD7|PHOX2B|PI4KA|PI4KB|PIEZO2|PIGA|PJVK|PLCG1|PLCG2|PLEKHG5|PLPBP|PLS1|PMP22|PNKP|PNPT1|POLR1A|POLR1C|POLR3A|POLR3B|POLR3K|POU3F4|POU4F1|POU4F3|PPIP5K2|PPP1R15B|PPP3CA|PRDM12|PRDM13|PRDM8|PREPL|PRF1|PRICKLE1|PRKCH|PRKN|PRNP|PRODH|PRODH2|PRPH|PRPS1|PRRT2|PSEN1|PSMC3|PTCH2|PTEN|PTPRQ|PUS1|PYCR2|PYROXD1|QARS1|RAD54B|RAD54L|RAG1|RAG2|RANBP2|RAPGEF2|RAPSN|RARS1|RDX|REEP1|RELN|REST|RETREG1|RFC1|RILP|RIN2|RIPOR2|RNASET2|RNF170|RNF220|RNH1|ROBO3|ROR1|RORB|RTN4R|RTTN|S1PR2|SAMD12|SCARB2|SCD5|SCN11A|SCN1A|SCN2A|SCN3A|SCN4A|SCN8A|SCN9A|SEC61A1|SEMA6B|SERPINA3|SERPINB6|SERPINI1|SETD1A|SGCE|SHH|SIAE|SIGMAR1|SIX1|SIX3|SLC12A2|SLC12A5|SLC13A3|SLC17A8|SLC18A2|SLC18A3|SLC1A3|SLC20A2|SLC25A1|SLC25A19|SLC25A46|SLC26A4|SLC26A5|SLC2A1|SLC35A3|SLC35B2|SLC44A1|SLC44A4|SLC4A1|SLC5A7|SLC6A3|SLC7A6OS|SLITRK1|SMAD1|SMARCC1|SMPX|SNAP25|SNCA|SNCB|SORD|SOX3|SPATA5L1|SPNS2|SPR|SPTAN1|SPTBN1|SPTLC1|SPTLC2|SQSTM1|SRCAP|SRPX2|ST3GAL3|STARD7|STAT3|STAT4|STIL|STIM1|STK11|STRC|STX11|STXBP2|SUFU|SVBP|SYN1|SYN2|SYNE4|SYT2|TAF1|TAOK1|TBC1D24|TBCD|TBCE|TBCK|TBK1|TBL1Y|TBP|TECPR2|TECTA|TFAM|THOC1|TICAM1|TIRAP|TLR5|TMC1|TMEM106B|TMEM132E|TMEM163|TMEM63A|TMIE|TMPRSS3|TNC|TNF|TNFRSF13B|TNFRSF13C|TNFRSF1A|TNFRSF4|TNNI2|TNNT3|TNRC6A|TOP3A|TPM2|TPRN|TRAF3|TRAF3IP2|TRAPPC12|TRAPPC2L|TREX1|TRIM71|TRIOBP|TRMT10A|TRMU|TRPV4|TRRAP|TSC1|TSC2|TSPEAR|TSPOAP1|TTF1|TTN|TUBB|TUBB2A|TUBB2B|TUBB3|TUBB4A|TUBB6|TUBG1|U2AF2|UBTF|UFM1|UNC13D|UNC80|UNC93B1|USH1C|USP31|USP48|VAMP1|VIPAS39|VLDLR|VMA21|VPS11|VPS33B|VRK1|VWA1|WARS1|WAS|WBP2|WDR4|WDR81|WFS1|WHRN|WNK1|WWC1|XPR1|YARS2|YEATS2|YIPF5|ZAP70|ZBTB7A|ZFHX4|ZMPSTE24
C0238097	Encephalitis cytomegalovirus	235	AARS1|AARS2|ABHD12|ABL1|ACER3|AIMP1|AIMP2|ALDH7A1|APTX|ARC|ARSA|ATCAY|ATL1|ATL3|ATM|ATP11A|ATP6V0C|BCL10|BSCL2|CACNA1H|CACNB4|CAP1|CASP10|CCDC88C|CCL11|CCL2|CCL3|CCL5|CCR2|CCR5|CCT5|CD19|CD209|CD40LG|CD81|CERS1|CFAP43|CHRNA2|CHRNA4|CHRNB2|CISH|CLCN2|CLDN11|CLEC1A|CLEC7A|CNP|CNTN2|CPA6|CPT2|CR2|CSF1R|CSTB|CTPS1|CXCL12|CXCR1|DBR1|DCLRE1C|DEGS1|DEPDC5|DIAPH1|DNAJC3|DNM1L|DNMT1|DST|EFHC1|EIF2AK1|EIF2AK2|EXT2|FBLN5|FBP2|FLVCR1|GABRA1|GABRA3|GABRB3|GABRD|GAL|GJC2|GOSR2|GRIN2A|GRN|HCN2|HCN4|HGF|HIKESHI|HK1|HLA-DQB1|HLA-DRB1|HSPD1|HYCC1|ICOS|IFNG|IFNGR1|IKZF1|IL10|IL21|IL2RG|IL6|IRF2BP2|IRF3|ISG15|ITM2B|JAK3|JAM2|KARS1|KCNC1|KCNMA1|KCNQ2|KCNQ3|KCTD7|KIF1A|KIF5A|KIR3DL1|KIR3DS1|L1CAM|LCK|LGI1|LIPT2|LMNB1|LMNB2|LRBA|MAD1L1|MAGT1|MAPT|MBL2|MCM10|MCM3AP|MECP2|MPDZ|MS4A1|MST1R|MYC|MYH14|MYORG|MYRF|NAXD|NAXE|NFE2L2|NFKB1|NFKB2|NGF|NOL3|NPRL2|NPRL3|NRROS|NUP214|PDCD1|PDGFB|PDGFRB|PDXK|PLPBP|PMP22|POLR1A|POLR1C|POLR3B|POLR3K|POU4F1|PRDM12|PRDM8|PRF1|PRICKLE1|PRRT2|PSEN1|PYCR2|RAD54B|RAD54L|RAG1|RAG2|RANBP2|RAPGEF2|RARS1|RELN|RETREG1|RILP|RNASET2|RNF170|RNF220|RNH1|RORB|SAMD12|SCARB2|SCN11A|SCN2A|SCN3A|SCN8A|SCN9A|SEC61A1|SEMA6B|SERPINI1|SETD1A|SLC12A5|SLC13A3|SLC20A2|SLC25A46|SLC2A1|SLC35B2|SLC7A6OS|SMARCC1|SNCA|SNCB|SPTLC1|SPTLC2|SS18|SSX2|STARD7|SYN1|TBC1D24|TBCD|TBCE|TBK1|TECPR2|TICAM1|TIRAP|TLR3|TMEM106B|TMEM163|TMEM63A|TNF|TNFRSF13B|TNFRSF13C|TNFRSF1A|TNFRSF4|TNRC6A|TP53|TRAF3|TRAPPC12|TRAPPC2L|TRIM71|TUBB4A|UFM1|UNC93B1|VPS11|WDR81|WNK1|XPR1|YEATS2
C0243010	Encephalitis viral	333	AARS1|AARS2|ABHD12|ACE|ACKR1|ADA2|ADAR|ADGRG1|ADGRV1|ADH1C|AGR2|AGTPBP1|AIP|ALDH7A1|ALK|ALOX5AP|APC2|APTX|AQP2|ARC|ATCAY|ATL1|ATL3|ATM|ATP1A2|ATP5MC3|ATP6V0C|ATP8A2|ATXN2|ATXN3|ATXN8OS|AVP|AVPR2|BCL10|BSCL2|CA8|CACNA1A|CACNA1H|CACNB4|CAMSAP1|CAP1|CAPRIN1|CARS1|CASP10|CAV3|CBLB|CCDC174|CCDC88C|CCL3|CCR2|CCR5|CCT5|CD19|CD209|CD36|CD40LG|CD81|CERS1|CFAP43|CHRNA2|CHRNA4|CHRNB2|CISH|CLCN2|CLCN6|CLEC1A|CLEC7A|CNTN2|COL4A1|COL4A2|CP|CPA6|CPT2|CR1|CR2|CSF1R|CSTB|CTBP1|CTLA4|CTNNA2|CTU2|CXCL12|CXCR1|DBR1|DCTN1|DEPDC5|DIAPH1|DISC1|DNAJC3|DNASE1|DNM1L|DNMT1|DONSON|DST|DTYMK|DYNC1H1|EBF3|EDNRA|EFHC1|EIF2AK1|EIF2AK2|ESR1|EXOSC5|EXT2|F13A1|F2|F5|FBLN5|FBXW11|FCGR2A|FCGR2B|FLVCR1|FOXD3|FRMD4A|GABRA1|GABRA3|GABRB3|GABRD|GABRG2|GAL|GATA1|GCH1|GOSR2|GPR88|GRHL2|GRIN2A|GRN|GYPA|GYPB|GYPC|HBB|HCN2|HCN4|HK1|HLA-DQB1|HLA-DRB1|ICAM1|ICOS|IDH1|IER3IP1|IFITM3|IFNA1|IFNG|IGBP1|IGHG2|IKZF1|IKZF5|IL10|IL18BP|IL21|IL2RG|IL6R|IREB2|IRF2BP2|IRF3|IRF5|ITCH|ITGA2B|ITGB3|ITM2B|JAK3|KARS1|KCNA4|KCNC1|KCNK18|KCNMA1|KCNQ2|KCNQ3|KCTD7|KIF11|KIF1A|KIF1B|KIF26A|KIF2A|KIF5A|KIF5C|KIR3DL1|KIR3DS1|L1CAM|LAMC3|LETM1|LGI1|LIPT2|LMNB2|LRBA|MAB21L1|MAD1L1|MAGT1|MAPT|MCM10|MCM3AP|MECP2|MECR|MED17|MPDZ|MPL|MS4A1|MSMO1|MTOR|MYC|MYH14|MYRF|NALCN|NAXD|NAXE|NCR3|NEFH|NEK1|NFE2L2|NFKB1|NFKB2|NGF|NKX2-1|NOL3|NOS2|NOTCH2NLC|NPRL2|NPRL3|NRROS|NUP214|P4HTM|PAX6|PDCD1|PDE10A|PDXK|PHOX2B|PLCG1|PLPBP|PMP22|PNKP|POU4F1|PPP1R15B|PQBP1|PRDM12|PRDM8|PRF1|PRICKLE1|PRKCH|PRKN|PRNP|PRPH|PRRT2|PSAP|PSEN1|QARS1|RAD54B|RAD54L|RANBP2|RAPGEF2|RELN|RETREG1|RFC1|RILP|RNASET2|RNF170|RNH1|RORB|RTTN|SAMD12|SCARB2|SCN11A|SCN1A|SCN2A|SCN3A|SCN8A|SCN9A|SEC61A1|SEMA6B|SERPINA3|SERPINI1|SETD1A|SIAE|SLC12A5|SLC13A3|SLC25A19|SLC25A46|SLC2A1|SLC44A1|SLC4A1|SLC7A6OS|SLC7A7|SMARCC1|SNCA|SNCB|SOX3|SPR|SPTLC1|SPTLC2|STARD7|STAT3|STAT4|SYN1|TBC1D24|TBCD|TBCE|TBCK|TBK1|TBP|TECPR2|TICAM1|TIRAP|TLR5|TNF|TNFRSF13B|TNFRSF13C|TNFRSF1A|TNRC6A|TOP3A|TRAF3|TRAPPC12|TRAPPC2L|TREX1|TRIM71|TRMT10A|TSC1|TSC2|TTF1|TUBB|TUBB2A|TUBB2B|TUBB3|TUBG1|UBTF|UNC80|UNC93B1|WAS|WDR4|WDR81|WNK1|WWC1|YEATS2|YIPF5|ZAP70
C0014065	Encephalocele	457	A2ML1|ABCA4|ABCB6|ACAN|ACSM3|ACTA2|ACVR2B|ADAMTS15|ADAMTS18|ADD1|ADGRG1|ADGRL1|AGT|AGTR1|AIFM1|AIP|ALDH1A2|ALDH1A3|ALDH7A1|ALX3|AMMECR1|ANKLE2|ANO5|ANTXR1|APC|APC2|APTX|AQP2|ARFGEF1|ARL13B|ARL2|ARPC4|ARX|ATCAY|ATOH7|ATP1A2|ATP6V0C|ATR|AVP|AVPR2|B3GLCT|BCHE|BCOR|BEST1|BGN|BHLHA9|BICC1|BMP2|BMP4|BMPR1B|BMS1|BVES|CACNA1H|CACNB4|CAMSAP1|CAMTA1|CAPN3|CARS1|CCDC174|CCDC88C|CCL2|CDH2|CDH23|CDHR1|CDK13|CDKN1C|CDON|CENPE|CENPJ|CEP104|CERS1|CFAP43|CFAP45|CFAP52|CFAP53|CFC1|CHD7|CHKB|CHRM3|CHRNA2|CHRNA4|CHRNB2|CIROP|CIT|CLCN2|CNTN2|COL18A1|COL25A1|COL2A1|COL3A1|COL4A1|COL4A2|CPA6|CPLANE1|CRELD1|CSF1R|CSGALNACT1|CSTB|CTBP1|CTNNA2|CTU2|CUL3|CUX1|CYP3A5|DCX|DDRGK1|DEPDC5|DHCR7|DHDDS|DIAPH1|DNAJB6|DNAJC3|DONSON|DYNC1H1|DYSF|EBF3|ECE1|ECEL1|EFHC1|EFNB1|ELMO2|EMX2|ERI1|ESCO2|EXOSC2|EXT2|EYA1|FAM149B1|FBLN1|FBN1|FBN2|FBXW11|FBXW7|FGFR2|FGFR3|FIG4|FLNA|FLT4|FLVCR1|FOXL2|FREM1|FREM2|FRMD4A|FRMD7|FTO|FUZ|GABRA1|GABRA3|GABRB3|GABRD|GAL|GATA4|GATA5|GATA6|GDF1|GDF3|GDF5|GDF6|GGPS1|GH1|GHRHR|GHSR|GIP|GJA1|GLI1|GLI3|GLS|GNAI2|GNB3|GOLGA2|GOSR2|GPR101|GPSM2|GRIA4|GRIN1|GRIN2A|GRN|GSC|HAAO|HCN2|HCN4|HERC1|HESX1|HMGB3|HMGCR|HNRNPDL|HOXA2|HOXD13|HSPG2|HYLS1|IARS1|IDH1|IER3IP1|IGBP1|IHH|IKBKG|INPP5E|INPP5K|IQCE|ITGA7|JAG1|JAG2|KCNA4|KCNC1|KCNK4|KCNMA1|KCNMB1|KCNN2|KCNQ2|KCNQ3|KCTD7|KDM1A|KDR|KIAA0825|KIF11|KIF21A|KIF26A|KIF2A|KIF5C|KIF7|KNL1|KYNU|L1CAM|LAMA2|LARS2|LGI1|LIMS2|LMBR1|LMNA|LMNB2|LRAT|LRRC32|LSS|MAB21L1|MAPK8IP3|MATN3|MCPH1|MED17|MEIS2|MEN1|MET|MFRP|MKS1|MMP13|MMP21|MN1|MNS1|MORC2|MPDZ|MSMO1|MSX2|MTHFD1|MTHFR|MTOR|MTR|MTRR|MYBPC1|MYH3|MYL11|MYOCD|NAA10|NADSYN1|NALCN|NANS|NBAS|NBEA|NEK9|NF1|NF2|NFIA|NFIB|NKX2-5|NODAL|NOG|NOS3|NOTCH3|NOVA2|NPHP4|NPRL2|NPRL3|NR0B1|NR2F2|NR3C2|NRROS|NTNG2|NUAK2|OFD1|OGDHL|OTX2|P3H2|P4HTM|PAFAH1B1|PAK2|PAPPA2|PAX6|PDGFB|PHC1|PHOX2A|PI4KA|PIEZO2|PIGG|PITX1|PKD1L1|PLEC|PLPBP|PLXND1|PNKP|POC1A|POGLUT1|POLR3GL|POMT1|POPDC3|POU4F1|PPP1R15B|PPP3CA|PRDM8|PRICKLE1|PRKCA|PRMT7|PRRT2|PRSS56|PTCH1|PTEN|PTGIS|PTH1R|PTHLH|QARS1|RAPGEF2|RARB|RAX|RBP3|RBP4|RCBTB1|RDH11|RELN|RERE|RETN|RILP|RIN2|RNF170|ROR2|RORB|RPL13|RPS23|RPSA|RSPRY1|RTTN|SALL2|SAMD12|SCARB2|SCG3|SCN2A|SCN3A|SCN8A|SCUBE3|SEMA6B|SETD1A|SGCA|SGCB|SGCD|SGCG|SHH|SHOX|SIK3|SIX3|SLC10A7|SLC12A5|SLC25A19|SLC25A24|SLC2A1|SLC35A3|SLC7A6OS|SMAD2|SMAD6|SMARCC1|SMARCE1|SNAP29|SOX2|SOX3|SPECC1L|SPTAN1|SPTBN1|SRCAP|STARD7|STRA6|STRADA|SUFU|SVBP|SYN1|TAB2|TAOK1|TBC1D24|TBCK|TBX1|TBX4|TBXT|TCAP|TEK|TENM3|TKT|TNNI2|TNNT3|TNPO3|TNR|TNRC6A|TONSL|TOP3A|TOR1AIP1|TP63|TPM2|TRAPPC11|TRIM32|TRIM36|TRIM44|TRIM71|TRIP11|TRIP4|TRMT10A|TRRAP|TSC1|TSC2|TTN|TUBB|TUBB2A|TUBB2B|TUBB3|TUBB6|TUBG1|TUBGCP2|U2AF2|UFSP2|UNC80|VANGL1|VANGL2|VAX1|VIPAS39|VLDLR|VPS33B|VSX2|WARS2|WBP11|WDPCP|WDR4|WDR81|XRCC4|YAP1|YEATS2|YIPF5|ZBTB7A|ZFHX4|ZFPM2|ZIC1|ZIC3|ZNF141|ZNF148|ZPR1|ZSWIM6
C0085584	Encephalopathy	1721	AARS1|AARS2|AASS|ABAT|ABCA2|ABCA5|ABCB11|ABCB4|ABCB7|ABCC1|ABCC8|ABCC9|ABCD1|ABHD12|ACAD9|ACADM|ACADS|ACADVL|ACE|ACER3|ACKR1|ACO2|ACP4|ACSL4|ACSM3|ACTA1|ACTA2|ACTC1|ACTG1|ACTL6B|ACTN2|ACTN4|ACVRL1|ADA2|ADAM10|ADAMTS13|ADAMTS15|ADAR|ADCY1|ADD1|ADD3|ADGRG1|ADGRL1|ADGRV1|ADH1B|ADH1C|ADK|ADRA2A|ADSL|ADSS1|AFF2|AFF3|AFF4|AGO1|AGPAT2|AGRN|AGT|AGTPBP1|AGTR1|AIFM1|AIMP1|AIMP2|AIPL1|AKT2|ALAD|ALAS2|ALDH5A1|ALDH7A1|ALDOB|ALG1|ALG11|ALG12|ALG13|ALG14|ALG2|ALG3|ALG5|ALG6|ALG8|ALG9|ALK|ALKBH8|ALOX5AP|ALPK3|ALPL|ALS2|AMACR|AMBN|AMELX|AMN|AMPD2|AMTN|ANK1|ANK2|ANK3|ANKRD11|ANO10|ANXA11|AOPEP|AP3B2|APC2|APOE|APOL1|APP|APTX|AQP2|ARC|ARFGEF1|ARG1|ARHGDIA|ARL2BP|ARPC4|ARSA|ARV1|ARX|ASCC3|ASH1L|ASL|ASNS|ASPA|ASS1|ATAD1|ATAD3A|ATCAY|ATG5|ATG7|ATL1|ATL3|ATM|ATN1|ATOH1|ATP11A|ATP11C|ATP13A3|ATP1A1|ATP1A2|ATP1A3|ATP2B1|ATP2B2|ATP2B3|ATP5MC3|ATP6AP2|ATP6V0A1|ATP6V0C|ATP6V1A|ATP6V1B2|ATP7A|ATP7B|ATP8A2|ATP8B1|ATXN2|ATXN3|ATXN8|ATXN8OS|AUH|AUTS2|AVIL|AVP|AVPR2|AXIN1|B4GALT1|BAG3|BAG5|BCAP31|BCHE|BCKDHA|BCKDHB|BCL10|BCS1L|BDP1|BEST1|BICD2|BMP2|BMPR2|BRAF|BRAT1|BRWD3|BSCL2|BTD|BTK|BUB1B|C12orf4|C12orf57|C1GALT1C1|C2|C3|C5|CA8|CABP2|CACNA1A|CACNA1B|CACNA1E|CACNA1H|CACNA1S|CACNB4|CACNG2|CAD|CADM3|CALR|CAMK2A|CAMK2B|CAMK2G|CAMLG|CAMSAP1|CAMTA1|CAP1|CAP2|CAPN10|CAPRIN1|CARS1|CASK|CASP10|CASP12|CASP2|CASP8|CASQ1|CASR|CAV1|CAV3|CAVIN1|CBLB|CBS|CC2D1A|CCDC115|CCDC174|CCDC22|CCDC50|CCDC88A|CCDC88C|CCL11|CCL2|CCL3|CCL5|CCR2|CCR5|CCT5|CD164|CD19|CD209|CD2AP|CD320|CD36|CD40LG|CD46|CD59|CD81|CD96|CDAN1|CDC14A|CDC40|CDH15|CDH2|CDH23|CDH3|CDIN1|CDK19|CDKL5|CEACAM16|CELF2|CENPE|CENPJ|CEP104|CEP78|CEP85L|CERS1|CFAP43|CFB|CFH|CFHR1|CFHR3|CFI|CFL2|CFTR|CHAT|CHCHD10|CHD2|CHD4|CHKA|CHMP1A|CHN1|CHN2|CHRM3|CHRNA1|CHRNA2|CHRNA4|CHRNB1|CHRNB2|CHRND|CHRNE|CIB2|CIC|CIDEC|CISH|CLCN2|CLCN4|CLCN5|CLCN6|CLDN11|CLDN14|CLDN9|CLIC2|CLIC5|CLK1|CLN3|CLN5|CLN6|CLN8|CLP1|CLPB|CLRN2|CLTC|CMC1|CNKSR2|CNNM2|CNP|CNTN2|COA3|COA5|COA6|COA7|COASY|COCH|COG1|COG2|COG3|COG4|COG5|COG6|COG7|COG8|COL11A1|COL11A2|COL13A1|COL3A1|COL4A1|COL4A2|COL4A3|COL4A4|COL4A6|COL5A1|COL6A3|COLQ|COPB2|COQ2|COQ4|COQ5|COQ6|COQ7|COQ8B|COQ9|COX10|COX11|COX14|COX15|COX16|COX20|COX4I1|COX5A|COX6A1|COX6A2|COX6B1|COX8A|CP|CPA6|CPOX|CPS1|CPSF3|CPT1A|CPT2|CR1|CR2|CRADD|CRBN|CRYAB|CRYM|CSF1R|CSNK2B|CSRP3|CST3|CSTB|CTBP1|CTCF|CTLA4|CTNNA2|CTNNB1|CTNS|CTRC|CTSD|CTSF|CTU2|CUBN|CUL3|CUL4B|CUX1|CUX2|CWC27|CWF19L1|CXCL12|CXCR1|CXorf1|CYB5R3|CYC1|CYFIP2|CYP11A1|CYP24A1|CYP3A5|D2HGDH|DAAM2|DARS1|DBR1|DBT|DCC|DCDC2|DCTN1|DCX|DDC|DDOST|DDX3X|DEGS1|DEPDC5|DES|DGKE|DGUOK|DHDDS|DHODH|DHTKD1|DIABLO|DIAPH1|DIAPH3|DIP2B|DLD|DLG3|DLG4|DLX3|DMD|DMXL2|DNAJB2|DNAJC19|DNAJC3|DNAJC30|DNAJC5|DNASE1|DNM1|DNM1L|DNM2|DNMT1|DOHH|DOK7|DOLK|DONSON|DPAGT1|DPM1|DPM2|DPP6|DPYD|DPYS|DSG2|DSP|DSPP|DST|DTYMK|DYNC1H1|DYRK1A|DYSF|EBF3|ECE1|ECEL1|ECHS1|EDC3|EDEM3|EDNRA|EEF1A2|EFHC1|EGLN1|EGR2|EIF2AK1|EIF2AK2|EIF3F|EIF4E|ELAC2|ELMO2|ELMOD3|ELP1|ELP2|EMC1|EMILIN1|EML1|EMP2|EMX2|ENAM|ENG|ENPP1|EPB41L1|EPB42|EPHA10|EPS8|ERBB2|ERBB3|ERCC6|ERCC8|ESPN|ESR1|ESRP1|ESRRB|ETHE1|EVC|EVC2|EXOC8|EXOSC1|EXOSC2|EXOSC3|EXOSC5|EXOSC8|EXOSC9|EXT2|EYA4|F13A1|F2|F5|FADS1|FADS2|FADS3|FAH|FAM111A|FAM20A|FAM50A|FAM83H|FARS2|FBLN5|FBP2|FBXO31|FBXO38|FBXW11|FBXW7|FCGR2A|FCGR2B|FDX2|FGB|FGD1|FGD4|FGF12|FGF13|FGF2|FGF3|FGG|FH|FHL1|FHL3|FHL5|FHOD3|FIG4|FKTN|FLII|FLNA|FLNC|FLVCR1|FMN2|FOCAD|FOXD3|FOXG1|FOXRED1|FRMD4A|FRMD7|FRMPD4|FRRS1L|FTH1|FTO|FTSJ1|FUS|FXN|FZD4|G6PD|GAB1|GABBR2|GABRA1|GABRA2|GABRA3|GABRB1|GABRB3|GABRD|GABRG2|GAD1|GAL|GALC|GALNT2|GALT|GARS1|GATA1|GATAD1|GBF1|GCH1|GCK|GCM2|GDAP1|GDAP2|GDF2|GDI1|GEMIN4|GET3|GET4|GFAP|GFER|GFPT1|GIMAP5|GIPC3|GJB2|GJB3|GJB6|GJC2|GLA|GLCCI1|GLIS3|GLRA1|GLRA2|GLRX5|GLS|GLUL|GLYCTK|GNA11|GNAO1|GNAQ|GNB1|GNB3|GNB4|GNB5|GNMT|GOLGA2|GOSR2|GOT1|GOT2|GPI|GPR156|GPR68|GPR88|GPRASP2|GRAP|GREB1L|GRHL2|GRIA1|GRIA3|GRIA4|GRID2|GRIK2|GRIN1|GRIN2A|GRIN2B|GRM1|GRN|GRXCR1|GRXCR2|GSC|GSDME|GSS|GUCY2C|GUF1|GYPA|GYPB|GYPC|HACD1|HADHA|HAMP|HARS1|HBA1|HBB|HBEGF|HBG2|HCFC1|HCN1|HCN2|HCN4|HERC1|HERC2|HFE|HGF|HIKESHI|HIVEP2|HJV|HK1|HLA-A|HLA-DQA1|HLA-DQB1|HLA-DRB1|HLA-H|HLCS|HMBS|HMGCL|HMGCS2|HNF1A|HNF4A|HNMT|HNRNPA1|HNRNPC|HNRNPH2|HNRNPU|HOMER2|HOXB1|HOXD10|HPD|HSCB|HSD17B13|HSPA9|HSPB1|HSPB3|HSPB8|HSPD1|HTR2A|HTRA1|HTRA2|HTT|HUWE1|HYCC1|IARS1|ICAM1|ICOS|IDH2|IDH3A|IER3IP1|IFIH1|IFITM3|IFNA1|IFNAR2|IFNG|IFNGR1|IFNL3|IGBP1|IGF2BP2|IGF2R|IGHMBP2|IGSF1|IKBKG|IKZF1|IKZF5|IL10|IL10RB|IL18BP|IL1RAPL1|IL21|IL6|IL6R|ILDR1|IMP3|IMPA1|INF2|INPP5E|INS|INSR|INTS11|IQSEC2|IREB2|IRF2BP2|IRF3|IRF5|IRS2|IRS4|ISCA2|ISG15|ITCH|ITGA2B|ITGB3|ITGB6|ITM2B|ITPA|ITPR1|ITPR3|IVD|JAG1|JAK1|JAK2|JAM2|JAM3|JPH1|JPH2|KANK1|KANK2|KANSL1|KARS1|KATNB1|KCNA4|KCNC1|KCNH1|KCNJ11|KCNJ5|KCNK18|KCNK3|KCNK4|KCNMA1|KCNMB1|KCNN2|KCNQ2|KCNQ3|KCNQ4|KCNQ5|KCNT1|KCTD7|KDM4B|KDM5B|KDM5C|KIDINS220|KIF11|KIF12|KIF1A|KIF1B|KIF20A|KIF23|KIF26A|KIF2A|KIF4A|KIF5A|KIF5C|KIR3DL1|KIR3DS1|KIRREL1|KISS1R|KITLG|KLC2|KLF1|KLF14|KLHL15|KLHL24|KLHL7|KLK4|KMT2A|KMT2B|KMT2C|KMT2D|KMT5B|KPTN|KRT18|KY|L1CAM|L2HGDH|LAMA3|LAMA4|LAMA5|LAMB2|LAMB3|LAMC3|LAMP2|LARS1|LARS2|LCK|LDB3|LETM1|LGI1|LHCGR|LHFPL5|LIAS|LINGO1|LINS1|LIPC|LIPE|LIPH|LIPT2|LITAF|LMAN2L|LMNA|LMNB1|LMNB2|LMOD2|LMX1A|LONP1|LOXHD1|LPIN1|LRAT|LRBA|LRP4|LRPPRC|LRSAM1|LST1|LTBP2|LTBP3|LYRM7|MAB21L1|MAD1L1|MAGEL2|MAGI2|MAGT1|MANF|MAP1B|MAPK8IP1|MAPK8IP3|MAPT|MARS1|MARVELD2|MAST1|MAT1A|MAX|MB|MBD5|MBOAT7|MCEE|MCM10|MCM2|MCM3AP|MCPH1|MDK|MECP2|MECR|MED13|MED17|MED23|MED27|MET|METTL13|METTL23|METTL5|MFF|MFN2|MFSD8|MGAT2|MICU1|MID2|MINAR2|MINPP1|MKRN3|MLPH|MMAA|MMAB|MMADHC|MME|MMP20|MMUT|MOCS1|MOGS|MORC2|MPDU1|MPDZ|MPI|MPL|MPO|MPV17|MPZ|MPZL2|MRPS16|MRPS2|MS4A1|MSMO1|MSRB3|MSTO1|MTFMT|MTHFR|MTHFS|MTM1|MTMR14|MTMR2|MTNR1B|MTOR|MUSK|MYBPC1|MYBPC3|MYC|MYF5|MYH14|MYH3|MYH6|MYH7|MYH9|MYL11|MYL2|MYL3|MYLK2|MYO15A|MYO1C|MYO1E|MYO3A|MYO5A|MYO5B|MYO6|MYO7A|MYO9A|MYO9B|MYORG|MYOT|MYOZ2|MYPN|MYRF|MYT1L|NAA15|NAA20|NACC1|NAGLU|NAGS|NALCN|NAPB|NARS1|NARS2|NAXD|NAXE|NBAS|NBEA|NBN|NCAPD2|NCDN|NCR3|NDRG1|NDST1|NDUFA1|NDUFA10|NDUFA11|NDUFA12|NDUFA13|NDUFA2|NDUFA4|NDUFA6|NDUFA8|NDUFA9|NDUFAF1|NDUFAF2|NDUFAF3|NDUFAF4|NDUFAF5|NDUFAF6|NDUFAF8|NDUFB10|NDUFB11|NDUFB3|NDUFB7|NDUFB8|NDUFB9|NDUFC2|NDUFS1|NDUFS2|NDUFS3|NDUFS4|NDUFS6|NDUFS7|NDUFS8|NDUFV1|NDUFV2|NEFH|NEFL|NEK1|NEK9|NEXMIF|NEXN|NFE2L2|NFIA|NFIB|NFKB1|NFKB2|NFU1|NGF|NKAP|NKX2-1|NKX2-5|NLGN1|NLGN4X|NLRP3|NOL3|NONO|NOS1AP|NOS2|NOS3|NOTCH2NLC|NOVA2|NPC1|NPC2|NPHP1|NPHS1|NPHS2|NPRL2|NPRL3|NR1H4|NR3C2|NRROS|NRXN1|NSRP1|NSUN2|NT5C3A|NTNG2|NUBPL|NUDT2|NUP107|NUP133|NUP160|NUP205|NUP214|NUP37|NUP85|NUP93|NUS1|OBSCN|ODAPH|OGDHL|OGT|OPA1|OPA3|OPHN1|OPLAH|OPTN|ORAI1|OSBPL2|OTC|OTOA|OTOF|OTOG|OTOGL|OTULIN|P2RX2|P4HTM|PACS2|PAFAH1B1|PAH|PAK1|PAK3|PAPPA2|PARS2|PAX2|PAX4|PAX6|PAX8|PC|PCDH15|PCDH19|PCK1|PCLO|PCNT|PCYT1A|PDCD1|PDE10A|PDE1C|PDE3A|PDE8B|PDGFB|PDGFRA|PDGFRB|PDGFRL|PDK3|PDP1|PDSS1|PDSS2|PDX1|PDXK|PDZD7|PET100|PET117|PEX10|PEX14|PEX6|PGK1|PGM1|PHACTR1|PHF21A|PHF8|PHGDH|PHKA2|PHOX2B|PI4KA|PI4KB|PIDD1|PIEZO2|PIGA|PIGF|PIGG|PIGM|PIGP|PIGT|PIK3CA|PISD|PITRM1|PJVK|PKLR|PLA2G4A|PLAAT3|PLAU|PLCE1|PLCG1|PLCG2|PLEKHG5|PLIN1|PLN|PLP1|PLPBP|PLS1|PMM2|PMP2|PMP22|PMPCA|PNKP|PNPLA8|PNPO|PNPT1|POC1A|POLG|POLR1A|POLR1C|POLR3A|POLR3B|POLR3GL|POLR3K|POMT1|PON1|POU3F4|POU4F1|POU4F3|PPARG|PPCS|PPIL1|PPIP5K2|PPM1K|PPOX|PPP1R15B|PPP2R2B|PPP3CA|PPT1|PRDM12|PRDM13|PRDM16|PRDM8|PRDX3|PREP|PREPL|PRF1|PRICKLE1|PRICKLE3|PRKAG2|PRKCH|PRKN|PRMT7|PRNP|PRPH|PRPS1|PRRT2|PRSS1|PRSS12|PRSS2|PRUNE1|PRX|PSAP|PSD|PSEN1|PSEN2|PSMB1|PSMC3|PTCHD1|PTF1A|PTGIS|PTH|PTPN22|PTPRO|PTPRQ|PUS1|PYCR2|PYROXD1|QARS1|RAB18|RAB27A|RAB39B|RAB5IF|RAC1|RAD54B|RAD54L|RAF1|RANBP2|RAPGEF2|RAPSN|RARS1|RARS2|RBM20|RBMX|RDX|REEP1|RELN|RELT|RERE|REST|RET|RETN|RETREG1|RFC1|RFT1|RFX7|RHAG|RILP|RIN2|RIPOR2|RNASEH2B|RNASEH2C|RNASET2|RNF13|RNF170|RNF220|RNH1|ROBO3|ROGDI|ROR1|RORA|RORB|RPGR|RPL10|RPL3L|RPS14|RPS6KA3|RSRC1|RTN4IP1|RTTN|RUBCN|RUSC2|S1PR2|SACS|SAMD12|SAMHD1|SARS1|SASS6|SBDS|SBF1|SBF2|SCARB2|SCD|SCD5|SCN11A|SCN1A|SCN1B|SCN2A|SCN3A|SCN4A|SCN5A|SCN8A|SCN9A|SCO1|SCO2|SCUBE3|SCYL1|SDHA|SDHAF1|SDHB|SDHD|SDS|SEC23B|SEC61A1|SEMA6B|SEMA7A|SEPSECS|SERAC1|SERPINA3|SERPINB6|SERPINI1|SET|SETBP1|SETD1A|SETD2|SETD5|SETX|SGCD|SH2B3|SH3TC2|SHH|SHOX|SIAE|SIGMAR1|SIK1|SIX1|SIX3|SLA|SLC10A7|SLC11A2|SLC12A2|SLC12A5|SLC12A6|SLC13A3|SLC13A5|SLC17A2|SLC17A8|SLC18A2|SLC18A3|SLC19A1|SLC1A2|SLC1A3|SLC1A4|SLC20A2|SLC22A12|SLC22A5|SLC24A4|SLC25A1|SLC25A13|SLC25A19|SLC25A20|SLC25A22|SLC25A24|SLC25A32|SLC25A38|SLC25A42|SLC25A46|SLC26A3|SLC26A4|SLC26A5|SLC2A1|SLC2A2|SLC2A9|SLC30A2|SLC30A8|SLC34A1|SLC35A1|SLC35A2|SLC35A3|SLC35B2|SLC35C1|SLC36A2|SLC37A4|SLC39A8|SLC40A1|SLC44A1|SLC44A4|SLC45A1|SLC4A1|SLC4A4|SLC51A|SLC5A6|SLC5A7|SLC6A1|SLC6A17|SLC6A3|SLC6A9|SLC7A6OS|SLC7A7|SLC9A6|SLC9A7|SLCO1B1|SLCO1B3|SLITRK2|SMAD1|SMAD9|SMARCC1|SMC1A|SMPD1|SMPD4|SMPX|SMS|SNAP25|SNAP29|SNAPC4|SNCA|SNCB|SNX14|SOBP|SORD|SOX3|SP6|SPATA5L1|SPG11|SPINK1|SPNS2|SPPL2A|SPR|SPTA1|SPTAN1|SPTB|SPTBN1|SPTBN2|SPTLC1|SPTLC2|SQSTM1|SRCAP|SRD5A3|SRPX2|SRRM2|SSR4|ST3GAL3|STAG1|STAMBP|STARD7|STAT3|STAT4|STEAP3|STEEP1|STIL|STIM1|STOX1|STRADA|STRC|STT3A|STT3B|STUB1|STX11|STX1B|STX5|STXBP1|STXBP2|SUMO4|SUOX|SURF1|SVBP|SYN1|SYNE1|SYNE4|SYNGAP1|SYP|SYT14|SYT2|SZT2|TACO1|TAF1|TAF13|TAF2|TAF4|TAFAZZIN|TANGO2|TAOK1|TARDBP|TAS2R16|TAT|TBC1D23|TBC1D24|TBC1D4|TBC1D8B|TBCD|TBCE|TBCK|TBK1|TBL1X|TBL1XR1|TBL1Y|TBP|TBX19|TCAP|TCF4|TCF7L2|TDP1|TDP2|TECPR2|TECR|TECTA|TFAM|TFE3|TFR2|TG|TH|THBD|THG1L|THOC1|THOC2|THRA|TICAM1|TIMM50|TIMMDC1|TIRAP|TJP2|TKT|TLK2|TLR5|TMC1|TMCO1|TMEM106B|TMEM126B|TMEM127|TMEM132E|TMEM163|TMEM165|TMEM199|TMEM222|TMEM240|TMEM43|TMEM63A|TMIE|TMLHE|TMPRSS3|TMX2|TNC|TNF|TNFRSF13B|TNFRSF13C|TNFRSF1A|TNFRSF4|TNIK|TNNC1|TNNI2|TNNI3|TNNT2|TNNT3|TNR|TNRC6A|TOE1|TOP3A|TP53|TPM1|TPM2|TPP1|TPR|TPRN|TRAF3|TRAF7|TRAPPC10|TRAPPC12|TRAPPC2L|TRAPPC4|TRAPPC6B|TRAPPC9|TREX1|TRHR|TRIM2|TRIM71|TRIO|TRIOBP|TRIP12|TRMT1|TRMT10A|TRMU|TRPC6|TRPM7|TRPV4|TRRAP|TSC1|TSC2|TSEN15|TSHB|TSHR|TSPAN7|TSPEAR|TSPYL1|TTC19|TTC26|TTF1|TTI2|TTN|TUBB|TUBB2A|TUBB2B|TUBB3|TUBB4A|TUBB6|TUBG1|TUBGCP2|TUFM|TUSC3|U2AF2|UBA1|UBA5|UBE2A|UBE3A|UBTF|UFM1|UGDH|UGT1A1|UMPS|UNC13D|UNC80|UNC93B1|UPF3B|UQCC2|UQCC3|UQCRB|UQCRC2|UQCRFS1|UQCRH|UQCRQ|UROD|UROS|USH1C|USP27X|USP31|USP48|USP53|USP9X|VAMP1|VAPB|VARS1|VARS2|VCL|VCP|VEZF1|VHL|VIPAS39|VLDLR|VMA21|VPS11|VPS13D|VPS33B|VPS41|VPS50|VPS51|VPS53|VRK1|VWA1|VWA3B|WARS1|WARS2|WAS|WASHC4|WASHC5|WBP2|WDR11|WDR37|WDR4|WDR62|WDR72|WDR81|WFS1|WHRN|WNK1|WT1|WWC1|WWOX|XPR1|XRCC1|XRCC4|YARS1|YARS2|YEATS2|YIF1B|YIPF5|YME1L1|YWHAG|ZAP70|ZBTB11|ZBTB18|ZBTB7A|ZC3H14|ZDHHC9|ZEB2|ZFHX4|ZFP57|ZFYVE19|ZMYM3|ZMYND11|ZNF148|ZNF292|ZNF699|ZNF711|ZNHIT3|ZPR1|ZSWIM6
C0740832	End stage AIDS	57	AARS1|AARS2|ABHD12|CASP12|CCL11|CCL2|CCL3|CCL3L1|CCL5|CCR2|CCR5|CD19|CD209|CD40LG|CD81|CLEC1A|CLEC7A|CR2|CSF1R|CTPS1|CXCL12|CXCR1|DBR1|EIF2AK1|EIF2AK2|ICOS|IFNA1|IFNG|IKZF1|IL10|IL21|IRF2BP2|ISG15|ITM2B|KARS1|KIR3DL1|KIR3DS1|LCK|LRBA|MAGT1|MAPT|MCM10|MS4A1|NFE2L2|NFKB1|NFKB2|PSEN1|RNASET2|SEC61A1|SLC13A3|SNCA|SNCB|TNF|TNFRSF13B|TNFRSF13C|TNFRSF4|WWC1
C0553980	Endocardial fibrosis	176	ABCC9|ACE|ACSM3|ACTA1|ACTC1|ACTN2|ADA2|ADD1|ADSS1|AGR2|AGT|AGTR1|ALG14|ALPK3|APCS|APOA1|APOE|ATP13A3|B2M|BAG3|BAG5|BMPR2|BPGM|BTNL2|CALM1|CALM3|CAP2|CASQ1|CASQ2|CAV1|CAV3|CBS|CCL2|CHCHD10|CPS1|CRYAB|CSRP3|CX3CR1|CYP3A5|DES|DMD|DSG2|DSP|DYSF|ECE1|EGLN1|EPAS1|EPO|EPOR|ESR1|EVC|EVC2|EYA4|F13A1|F7|FGA|FHL1|FHOD3|FKTN|FLII|FLNC|GATA4|GATAD1|GCLC|GCLM|GET3|GFER|GIP|GJA5|GNAI2|GNB3|GPNMB|GSN|HBA1|HBB|HBG2|HLA-DRB1|HNRNPA1|IL31RA|IRS1|ITGB3|JAK2|JPH2|KCNA5|KCNE2|KCNJ2|KCNK3|KCNMB1|KCNQ1|KIF20A|KLHL24|KY|LAMA3|LAMA4|LARS2|LDB3|LGALS2|LMNA|LMOD2|LPA|LRP6|LRP8|LTA|LYZ|MB|MEF2A|MSTO1|MTHFR|MTM1|MYBPC3|MYH6|MYH7|MYL2|MYL3|MYL4|MYLK2|MYOT|MYOZ2|MYPN|NEXN|NOS3|NPPA|NR3C2|OLR1|ORAI1|OSMR|PDGFRA|PLN|PON1|PON2|PPCS|PRDM16|PRKAG2|PSEN1|PSEN2|PSMA6|PTGIS|PUS1|PYROXD1|RAF1|RBM20|RETN|RPL3L|RYR2|SCN1B|SCN2B|SCN3B|SCN4B|SCN5A|SDHA|SGCD|SH2B3|SMAD9|SMPX|SQSTM1|STIM1|STRADA|TCAP|TECRL|THSD1|TNFSF4|TNNC1|TNNI3|TNNT2|TPM1|TRAF7|TRIM37|TSHR|TTN|TTR|VCL|VEZF1|VHL|VMA21|YARS2|ZFHX4
C0014118	Endocarditis	380	A2ML1|ABCB7|ABCC8|ABCC9|ACE|ACSM3|ACTA2|ACTC1|ACTN2|ADA2|ADAMTS13|ADAMTS2|ADD1|AEBP1|AGR2|AGT|AGTR1|AKT2|ALAS2|ALOX5AP|ALPK3|ANK2|APCS|APOA1|APOE|APP|ARHGDIA|ATP11C|ATP13A3|AVIL|B2M|B3GALT6|B4GALT7|BAG3|BAG5|BMPR2|BTNL2|C1R|C1S|CALM1|CALM3|CAP2|CAPN10|CASP12|CASQ2|CAV1|CAV3|CBLB|CBS|CCL2|CCL3|CCR2|CCR5|CD19|CD40LG|CD59|CD81|CDK13|CHST14|CISH|CITED2|CLCN5|CLEC1A|CLEC7A|CLPB|COL1A1|COL1A2|COL3A1|COL4A1|COL4A2|COL4A3|COL4A4|COL5A1|COL5A2|COQ8B|CPS1|CR2|CRELD1|CRYAB|CSF3R|CSRP3|CST3|CTLA4|CX3CR1|CYP3A5|DAAM2|DBR1|DCC|DES|DGKE|DMD|DNASE1|DPP6|DSE|DSG2|DSP|ECE1|ELANE|ELN|EMP2|ENG|ENPP1|ESR1|EYA4|F13A1|F2|F5|F7|F9|FAAH|FAN1|FBN1|FCGR2A|FCGR2B|FGA|FHL1|FHL3|FHL5|FHOD3|FKBP14|FKTN|FLCN|FLII|FLNA|FLNC|FLT4|FOXD3|FOXE3|G6PC3|G6PD|GATA1|GATA4|GATA5|GATA6|GATAD1|GCK|GCLC|GCLM|GDF1|GDF2|GET3|GFI1|GIP|GJA5|GLIS3|GLRX5|GNAI2|GNB2|GNB3|GPI|GPNMB|GPR88|GRN|GSN|HAAO|HAX1|HBEGF|HBG2|HCN4|HLA-DRB1|HMOX1|HNF1A|HNF4A|HPGD|HSCB|HSPA9|ICOS|IGF2BP2|IKZF1|IKZF5|IL10RA|IL17F|IL17RC|IL18BP|IL21|IL31RA|INS|INSR|IRF2BP2|IRF5|IRS1|IRS2|ISG15|ITCH|ITGA2B|ITGB3|JAG1|JAGN1|JPH2|KANK2|KCNA5|KCNE2|KCNJ11|KCNJ2|KCNK3|KCNMB1|KCNQ1|KIF20A|KIF23|KIRREL1|KLHL24|KRT18|KYNU|LAMA3|LAMA4|LAMA5|LAMB2|LCK|LDB3|LGALS2|LIPC|LIPH|LMNA|LMOD2|LOX|LPA|LRBA|LRP6|LRP8|LTA|LYZ|MAGI2|MAGT1|MAPK8IP1|MBL2|MCM10|MEF2A|MFAP5|MPL|MS4A1|MTHFR|MTNR1B|MVP|MYBPC3|MYH11|MYH6|MYH7|MYL2|MYL3|MYL4|MYLK|MYLK2|MYOZ2|MYPN|NADSYN1|NEXN|NFE2L2|NFKB1|NFKB2|NKX2-1|NKX2-5|NKX2-6|NOS1AP|NOS3|NPHS1|NPHS2|NPPA|NR2F2|NR3C2|NT5C3A|NUP107|NUP133|NUP155|NUP160|NUP205|NUP85|NUP93|OBSCN|OLR1|OSMR|PAX4|PCNT|PDCD1|PDGFRA|PDX1|PLCE1|PLN|PLOD1|PLXND1|PON1|PON2|PPCS|PRDM16|PRF1|PRKAG2|PRKAR1A|PRKCH|PRKG1|PRNP|PSEN1|PSEN2|PSMA6|PTGIS|PTPN11|PTPRO|RAF1|RBM20|RETN|RHAG|ROBO3|RPL3L|RPSA|RYR2|SALL4|SCN1B|SCN2B|SCN3B|SCN4B|SCN5A|SDHA|SEC61A1|SERPINA1|SERPINA3|SGCD|SIAE|SLC11A2|SLC25A38|SLC2A2|SLC30A8|SLC39A13|SLCO2A1|SMAD2|SMAD9|SPTB|SRP54|SRP68|STAT3|STAT4|STEAP3|STX11|STXBP2|SUMO4|TAB2|TBC1D4|TBC1D8B|TBX1|TCAP|TCF4|TCF7L2|TECRL|TGFB3|THSD1|THSD4|TIRAP|TLR5|TLR7|TNF|TNFRSF13B|TNFRSF13C|TNFRSF4|TNFSF4|TNNC1|TNNI3|TNNI3K|TNNT2|TNXB|TPM1|TRA|TRAC|TRAF3IP2|TRAF7|TREX1|TTF1|TTN|TTR|UNC13D|VCL|VEZF1|VKORC1|VPS45|WAS|WBP11|WDPCP|WFS1|WT1|ZAP70|ZFHX3|ZFP57|ZFPM2|ZIC3
C0014130	Endocrine disorder	361	ABCA5|ABCC8|ABCD1|ABHD12|ACSM3|ACTA1|ACTN2|ADCY10|ADCY3|ADD1|ADGRL1|ADRB3|ADSS1|AGRP|AGT|AGTR1|AKT2|ALG14|ALOX5|AMN|ANOS1|ANXA5|AP2S1|APC|APOA2|APOA5|APOB|AQP2|AR|ARFGEF1|ARNT2|ARPC4|ATL1|ATL3|ATP1A1|AVP|AVPR2|BAG3|BCHE|BMP2|BMP6|BMPR1B|BTK|CACNA1D|CACNA1H|CACNA1S|CALCR|CAPN10|CARTPT|CASQ1|CASR|CAV3|CBLB|CCR5|CCT5|CDC73|CDH23|CDKN1B|CFTR|CHCHD10|CLCN2|CLCN5|CLDN2|CNNM2|COL1A2|COPB2|COX4I2|CRYAB|CTLA4|CTNS|CTRC|CUL3|CYP11A1|CYP11B1|CYP19A1|CYP21A2|CYP24A1|CYP3A5|DES|DICER1|DIO1|DKC1|DNMT1|DST|DYSF|ECE1|ENPP1|EPHX2|EXOSC2|F2|F5|FAR1|FBLN5|FBXW11|FBXW7|FFAR4|FGF17|FGF8|FH|FHL1|FLNC|FOCAD|FOXD3|FOXE1|FSHR|FTH1|FTO|GALT|GATA3|GCK|GCM2|GDF5|GFER|GH1|GHR|GHRHR|GHRL|GHSR|GIP|GK|GLCCI1|GLIS3|GMPPA|GNA11|GNAI2|GNAS|GNB3|GPD1|GPD2|GSC|HABP2|HADHA|HAMP|HESX1|HFE|HGF|HJV|HK1|HLA-B|HLA-DQA1|HLA-DQB1|HLA-H|HLCS|HMGA1|HNF1A|HNF1B|HNF4A|HNRNPA1|HOXD13|HPRT1|HRAS|HSD17B13|HSD3B2|IARS1|IARS2|IGF1R|IGF2BP2|IGSF1|IHH|IL2RA|IL6|IL6R|INPP5E|INS|INSR|IRS1|IRS2|IRS4|ITCH|ITPR3|KCNJ11|KCNJ18|KCNJ5|KCNMB1|KIF1A|KISS1R|KITLG|KLHL3|KMT2A|KY|LDB3|LDLR|LEP|LEPR|LGR4|LHCGR|LHX3|LHX4|LIPC|LIPH|LRP4|MANF|MAPK8IP1|MAX|MB|MC2R|MC3R|MC4R|MEN1|MFN2|MINPP1|MKRN3|MLH3|MORC2|MRAP2|MSH6|MSTO1|MTM1|MTNR1B|MUTYH|MYL2|MYO9B|MYOT|NBAS|NDUFA13|NEUROD1|NGF|NKX2-1|NKX2-5|NOG|NOP10|NOS3|NR0B1|NR0B2|NR3C2|NR5A1|NRAS|NSMF|NTRK2|OGDHL|ORAI1|OTX2|OXGR1|PAPPA2|PAX4|PAX8|PCSK1|PCSK9|PDE11A|PDE8B|PDX1|PDXK|PERCC1|PGR|PHF6|PLAG1|PLCG1|PMP22|POC1A|POLR3GL|POMC|POU1F1|PPARG|PPP1R3A|PRDM12|PRKACA|PRKAR1A|PRKCA|PRLR|PRMT7|PROP1|PRSS1|PRSS2|PTF1A|PTGIS|PTH|PTH1R|PTHLH|PTPN1|PTPN22|PUS1|PYROXD1|RBM28|RET|RETN|RETREG1|RNPC3|ROBO1|ROR2|RPL11|RPS14|SARS2|SAT1|SCN11A|SCN9A|SCNN1A|SCNN1B|SCNN1G|SCUBE3|SDC3|SECISBP2|SF1|SFTPA1|SHOX|SIAE|SLC10A7|SLC16A1|SLC17A2|SLC25A36|SLC25A46|SLC26A1|SLC2A2|SLC30A8|SLC34A1|SLC40A1|SLC9A3R1|SMPX|SOD3|SOHLH1|SOX3|SPINK1|SPTAN1|SPTBN1|SPTLC1|SPTLC2|SQSTM1|SRCAP|SRGAP1|STAR|STAT3|STIM1|SUMO4|SYCP3|TAOK1|TBC1D4|TBL1X|TBX19|TCF4|TCF7L2|TECPR2|TFR2|TG|THRA|THRB|TKT|TMEM127|TP53|TRHR|TRPV6|TRRAP|TSHB|TSHR|TTF1|TTF2|TTN|U2AF2|UCP2|UCP3|USF1|VHL|VMA21|WFS1|WNK1|WNK4|WNT1|XRCC4|YARS2|ZAP70|ZFP57|ZNF365|ZPR1
C1659990	Endocrine or metabolic problem	33	ACTA1|ACTN2|ADSS1|ALG14|BAG3|BTNL2|CASQ1|CAV3|CHCHD10|CRYAB|DES|DYSF|FHL1|FLNC|GFER|HLA-DRB1|HNRNPA1|KY|LDB3|MB|MSTO1|MTM1|MYL2|MYOT|ORAI1|PUS1|PYROXD1|SMPX|SQSTM1|STIM1|TTN|VMA21|YARS2
C1153706	Endometrial adenocarcinoma	135	ABCA12|ABCA5|ADCY3|ADRB3|AGRP|AKT1|ALOX12B|ALOXE3|ANXA5|APC|ASPRV1|ATM|AURKA|BACH1|BARD1|BCL10|BMPR1A|BRAF|BRCA2|BRIP1|CARTPT|CASP10|CASP14|CASP8|CDH1|CDK4|CDKN2A|CERS3|CLDN1|CLPB|CREB1|CSF3R|CTNNB1|CYP21A2|CYP4F22|DICER1|ELANE|ELOVL4|ENPP1|ERBB2|ESR1|F2|F5|FAS|FFAR4|FGFR3|FLCN|FTO|FYB1|G6PC3|GFI1|GHRL|HAX1|HMMR|HNF1A|HNF1B|IGF1R|ING1|JAGN1|KHDC3L|KRAS|KRT1|KRT10|LEP|LEPR|LIPN|MAD1L1|MC1R|MC3R|MC4R|MEI1|MET|MFHAS1|MITF|MLH3|MRAP2|MSH3|MSH6|NIPAL4|NLRP7|NQO1|NR0B2|NTRK2|OGG1|OPCML|PBRM1|PCSK1|PGR|PHB1|PIK3CA|PNPLA1|POMC|PPARG|PPM1D|PRCC|PRKN|PTPN12|PTPRJ|RAD51|RAD54B|RAD54L|RB1|RB1CC1|RNF139|SASH1|SDC3|SDR9C7|SEC61A1|SMAD4|SRC|SREBF1|SRP54|SRP68|SS18|SSX2|ST14|STK11|STS|SULT2B1|SYCP3|TERT|TFE3|TGM1|TNFRSF10B|TP53|TRIM37|TSC1|TYR|UCP2|UCP3|VHL|VPS45|WAS|WT1|XRCC3
C0476089	Endometrial cancer	306	A4GALT|ABCB4|ABCB6|ABCB7|ABCC8|ACHE|ACKR1|ACSM3|ACVR1B|ADCY3|ADD1|ADRB3|AGRP|AGT|AGTR1|AKT1|AKT2|ALAS2|ALDH2|APC|AQP1|AR|ART4|ATM|AURKA|AXIN2|BACH1|BARD1|BAX|BCAM|BCL10|BMP15|BMPR1A|BRAF|BRCA1|BRCA2|BRIP1|BSG|BUB1B|C4A|CALCR|CAPN10|CARTPT|CASP10|CASP8|CBS|CCND1|CCR5|CD151|CD36|CD44|CDH1|CDH23|CDK4|CDKN2A|CDS1|CHEK2|CLPB|COL1A2|COPB2|CR1|CSF3R|CTLA4|CTNNB1|CYCS|CYP19A1|CYP21A2|CYP2A6|CYP3A5|DCC|DGAT1|DKC1|DLC1|DOK1|ECE1|EHBP1|ELAC2|ELANE|ENPP1|EP300|EPHB2|ERBB2|ERCC4|ERCC6|ESR1|F13A1|FANCA|FANCB|FANCC|FANCD2|FANCE|FANCF|FANCG|FANCI|FANCL|FAR1|FAS|FASLG|FFAR4|FGFR2|FGFR3|FLCN|FOXE1|FTO|FUT3|FYB1|G6PC3|GALNT12|GATA1|GCK|GCNT2|GFI1|GHRL|GLIS3|GLRX5|GNB3|GPC3|GPD2|GUCY2C|GYPA|GYPB|GYPC|HABP2|HAX1|HERC1|HGF|HMGA1|HMGCR|HMMR|HNF1A|HNF1B|HNF4A|HOXB13|HRAS|HSCB|HSPA9|IARS2|ICAM4|IGF1R|IGF2BP2|IKZF5|IL2RA|IL6|ING1|INS|INSR|IRF1|IRS1|IRS2|ITGA2B|ITGB3|ITPR3|JAGN1|KCNJ11|KCNMB1|KEL|KHDC3L|KIF23|KIT|KLF6|KLHDC8B|KLLN|KRAS|LEP|LEPR|LGR4|LIG4|LIPC|LIPH|MAD1L1|MAD2L2|MANF|MAP3K8|MAPK8IP1|MC1R|MC3R|MC4R|MCC|MEI1|MET|MITF|MLH1|MLH3|MMP3|MPL|MPO|MRAP2|MSH2|MSH3|MSH6|MSMB|MTHFR|MTNR1B|MUTYH|MXI1|MYO5B|NEUROD1|NFIB|NKX2-1|NLRP7|NOP10|NOS3|NQO1|NQO2|NR0B2|NR3C2|NRAS|NT5C3A|NTRK2|OGG1|OPCML|PALB2|PALLD|PAX4|PBRM1|PCSK1|PDGFRL|PDX1|PGR|PHB1|PIGG|PIK3CA|PLA2G2A|POLD1|POLE|POMC|PPARG|PPM1D|PPP1R3A|PPP2R1B|PRCC|PRKN|PTEN|PTGIS|PTPN1|PTPN12|PTPN22|PTPRJ|RABL3|RAD51|RAD51C|RAD51D|RAD54B|RAD54L|RB1|RB1CC1|REST|RETN|RFWD3|RHAG|RIN2|RNF139|SASH1|SDC3|SEC61A1|SEMA7A|SLC11A2|SLC14A1|SLC25A38|SLC2A2|SLC30A8|SLC4A1|SLX4|SMAD4|SMAD7|SOHLH1|SOS1|SPINT2|SPTB|SRC|SRGAP1|SRP54|SRP68|SS18|SSX2|STEAP3|STK11|SUMO4|TBC1D4|TCF4|TCF7L2|TERT|TFE3|TGFBR2|TLR2|TNFRSF10B|TP53|TTF1|TTF2|TYR|UBE2T|UCP2|UCP3|VHL|VPS45|WAS|WFS1|WNT1|WNT2B|WT1|XRCC2|XRCC3|ZBTB7A|ZFHX3|ZFP57|ZMPSTE24
C0151622	Endometrial disorder	15	ANXA5|F2|F5|FUZ|MLH3|MSH6|MTHFD1|MTHFR|MTR|MTRR|SASH1|SYCP3|TBXT|VANGL1|VANGL2
C0014173	Endometrial hyperplasia	160	ABCB4|ABCB7|ABCC8|ACSM3|ADCY3|ADD1|ADRB3|AGRP|AGT|AGTR1|AKT1|AKT2|ALAS2|APC|ATM|AURKA|BACH1|BARD1|BMPR1A|BRCA1|BRCA2|BRIP1|CALCR|CAPN10|CARTPT|CASP8|CCR5|CD36|CDC73|CDH1|CDH23|COL1A2|COL4A1|COL4A2|COPB2|CSF3R|CTLA4|CTNNB1|CYP21A2|CYP3A5|ECE1|ENPP1|ERBB2|ESR1|FFAR4|FGFR3|FSHR|FTO|GATA1|GCK|GHRL|GLIS3|GLRX5|GNB3|HAAO|HABP2|HGF|HMMR|HNF1A|HNF4A|HSCB|HSPA9|IGF1R|IGF2BP2|IL2RA|INS|INSR|IRS2|ITPR3|KCNJ11|KCNMB1|KHDC3L|KIF23|KLLN|KRAS|KYNU|LEP|LEPR|LGR4|LIPC|LIPH|MANF|MAPK8IP1|MC3R|MC4R|MEI1|MLH1|MLH3|MMP3|MRAP2|MSH3|MSH6|MTHFR|MTNR1B|MUTYH|NADSYN1|NLRP7|NOS3|NQO1|NR0B2|NR3C2|NT5C3A|NTRK2|OPCML|PALB2|PAX4|PCSK1|PDX1|PGR|PHB1|PIK3CA|PLAG1|POMC|PPARG|PPM1D|PPP1R3A|PRKN|PRLR|PTGIS|PTPN1|PTPN12|PTPN22|PTPRJ|RAD51|RAD51C|RAD51D|RAD54B|RAD54L|RB1CC1|REST|RETN|RHAG|SASH1|SDC3|SLC11A2|SLC25A38|SLC2A2|SLC30A8|SMAD4|SOHLH1|SOS1|SPTB|SRC|SS18|SSX2|STEAP3|STK11|SUMO4|TBC1D4|TCF4|TCF7L2|TP53|UCP2|UCP3|USF1|WBP11|WFS1|WNT1|XRCC3|ZFP57
C0858833	Endometrial hypertrophy	63	ABCB7|AKT1|ALAS2|ANXA5|ASXL1|ATM|BACH1|BARD1|BRCA2|BRIP1|CALCR|CASP8|CDH1|CLEC7A|COL1A2|COPB2|CYP11A1|CYP21A2|ESR1|F2|F5|GATA1|GATA2|GLRX5|GNB1|HAAO|HMMR|HSCB|HSPA9|IL17F|IL17RC|KIF23|KISS1R|KRAS|KYNU|LHCGR|MKRN3|MLH3|MSH3|MSH6|NADSYN1|NQO1|NT5C3A|PHB1|PIK3CA|PPM1D|RAD51|RAD54L|RB1CC1|RBM28|RHAG|SF3B1|SLC11A2|SLC25A38|SPTB|STEAP3|SYCP3|TET2|TP53|TRAF3IP2|WBP11|WNT1|XRCC3
C0014170	Endometrial neoplasm	36	ADCY3|ADRB3|AGRP|AKT1|CARTPT|CDH1|CTNNB1|ENPP1|ERBB2|FFAR4|FGFR3|FTO|GHRL|LEP|LEPR|MC3R|MC4R|MLH3|MRAP2|MSH3|MSH6|NR0B2|NTRK2|OPCML|PCSK1|PIK3CA|POMC|PPARG|PRKN|RAD54L|SASH1|SDC3|SS18|SSX2|UCP2|UCP3
C0014175	Endometriosis	94	AGT|AKT1|ANXA5|APC|ATM|ATP1A2|BACH1|BARD1|BCL10|BMP15|BMP6|BRCA1|BRCA2|BRIP1|CACNA1A|CASP8|CDH1|CDH23|CHRNA3|CLDN2|COL4A1|COL4A2|COL4A3|COL4A4|CTLA4|CTNNB1|CYP19A1|CYP21A2|EDNRA|ERBB2|ERCC6|ESR1|F2|F5|FGFR3|FLCN|FLNA|FSHR|HABP2|HGF|HLA-DQA1|HLA-DQB1|HMMR|IL6R|INSL3|KCNK18|KISS1R|KIT|KRAS|LGR4|LHCGR|MCM8|MEN1|MKRN3|MLH3|MSH3|MSH6|MYO9B|NQO1|OPCML|PALB2|PGR|PHB1|PIK3CA|PLCG1|PMS2|PPM1D|PRKN|PRLR|RAD51|RAD51C|RAD51D|RAD54L|RB1CC1|REST|RRAS2|SASH1|SCN1A|SDHB|SDHC|SOHLH1|SOS1|SS18|SSX2|SYCP3|TGFB1|TP53|TSC1|TSC2|WNT4|WT1|XRCC2|XRCC3|ZPR1
C0014179	Endometritis	95	ABCB7|AGT|ALAS2|ANXA5|BSCL2|CAP1|CASP12|CASR|CBS|CCL2|CCL3|CCR2|CCR5|CD209|CDH1|CISH|CLEC7A|COL4A1|COL4A2|CPT2|CSF3R|DNM1L|EGLN1|F2|F5|FCGR2A|FGA|FGB|FGG|FTO|GATA1|GLRX5|GNA11|GOT1|HABP2|HADHA|HSCB|HSPA9|IARS1|IFNG|IFNGR1|IL17F|IL17RC|IL6R|IRF3|IRGM|KHDC3L|KIF23|LIPT2|LST1|MBL2|MECP2|MEI1|MLH3|MSH3|MSH6|MTHFR|NAXD|NAXE|NEUROG3|NLRP7|NT5C3A|NUP214|PGR|PLCG1|RANBP2|RHAG|RNH1|SERPINH1|SERPINI1|SLC11A1|SLC11A2|SLC25A38|SLCO1B1|SLCO1B3|SP110|SPTB|STEAP3|STOX1|STRADA|SYCP3|TBCD|TBCE|TBK1|TICAM1|TIRAP|TLR2|TNF|TRAF3|TRAF3IP2|TRAPPC12|TRAPPC2L|UGT1A1|UNC93B1|ZPR1
C0014236	Endophthalmitis	230	ABCA4|ABCB6|ABCC8|ADA2|ADAMTSL4|AGBL1|AIPL1|AKT2|ALDH1A3|APOE|ARL2BP|ASB10|ATL1|ATL3|ATOH7|BAP1|BCOR|BEST1|BFSP1|BMP4|BTNL2|C1QTNF5|C2|C3|C9|CAPN10|CAPN5|CASP12|CCDC174|CCR5|CCT5|CD19|CD40LG|CD81|CFB|CFH|CFHR1|CFHR3|CFI|CISH|CLEC1A|CLEC7A|CLPB|CMC1|COL18A1|COL4A1|COL4A2|COL8A2|CR2|CRYAA|CRYAB|CRYBA1|CRYBB2|CRYGC|CRYGD|CRYGS|CSF3R|CST3|CTBP1|CTDP1|CTLA4|CTNNB1|CWC27|CX3CR1|DBR1|DCN|DKC1|DNMT1|DRD5|DST|EBF3|ELANE|ENPP1|EPHA2|ERCC6|FAR1|FBLN5|FBN1|FBN2|FCGR2A|FOXC1|FYCO1|FZD4|G6PC3|GCK|GDF3|GDF6|GFI1|GJA8|GLIS3|GLS|GNAQ|GRHL2|HAX1|HK1|HLA-B|HLA-DRB1|HMCN1|HMGB3|HNF1A|HNF4A|HSF4|HTRA1|HTRA3|IARS2|ICOS|IGF2BP2|IKZF1|IL17F|IL17RC|IL21|IL2RA|INS|INSR|IRF2BP2|IRS2|ITPR3|JAGN1|KCNJ11|KIF1A|LEMD2|LIM2|LIPC|LIPH|LRAT|LRBA|LSS|LTBP2|LTBP3|MAGT1|MANF|MAPK8IP1|MBD4|MECR|MED1|MFRP|MIP|MS4A1|MTNR1B|MYF5|NAA10|NALCN|NFE2L2|NFKB1|NFKB2|NGF|NHS|NOP10|NRL|NTF4|OPA1|OPTN|OTX2|OVOL2|P3H2|P4HTM|PANK4|PAX4|PAX6|PDX1|PDXK|PITX2|PITX3|PMP22|PPARG|PRDM12|PRDX3|PRSS56|PTPN22|RARB|RAX|RAX2|RB1|RBP4|RETN|RETREG1|RGS2|RP1|RPGR|RS1|RTN4IP1|SALL2|SCN11A|SCN9A|SEC61A1|SLC16A12|SLC25A46|SLC2A2|SLC30A8|SLC4A11|SOX2|SPTLC1|SPTLC2|SRP54|SRP68|STRA6|SUMO4|TACSTD2|TBC1D4|TBCK|TCF4|TCF7L2|TDRD7|TECPR2|TEK|TENM3|TGFBI|TIRAP|TMEM126A|TNF|TNFRSF13B|TNFRSF13C|TRAF3IP2|TREX1|TRPM3|UBIAD1|UNC80|VAX1|VIM|VPS45|VSX2|WAS|WDR36|WFS1|WNK1|YAP1|YME1L1|ZEB1|ZFHX4|ZFP57
C0281803	Endotracheal intubation complication	1	NSMCE3
C0455769	Energy increased	225	AASS|ABCC8|ABCC9|ACADM|ACADS|ACADVL|ACAT1|ACTA1|ACTC1|ACTN2|ADCY3|ADD3|ADRA2A|ADRB1|ADRB3|ADSS1|AGPAT2|AGRP|AKT2|ALG14|ALPK3|AMPD3|APOA2|APOA5|APOB|ATXN2|BAG3|BAG5|BHLHE41|BSCL2|CAP2|CAPN10|CARTPT|CASQ1|CAV1|CAV3|CAVIN1|CCR5|CFTR|CHCHD10|CIDEC|CLCN6|CRYAB|CSRP3|CTLA4|CTNS|CYP26C1|D2HGDH|DCTN1|DES|DIAPH1|DMD|DSG2|DSP|DYSF|ENPP1|EPHX2|EXT2|EYA4|FBP1|FFAR4|FH|FHL1|FHOD3|FKTN|FLII|FLNC|FOCAD|FTO|GATAD1|GCK|GET3|GFER|GHR|GHRL|GLIS3|GLRX5|GPD1|GPD2|HADHA|HGF|HMGA1|HMOX1|HNF1A|HNF1B|HNF4A|HNRNPA1|HSD17B13|HTR2A|IARS1|IDH2|IGF1R|IGF2BP2|IGFALS|IL2RA|IL6|IL6R|INS|INSR|IRS1|IRS2|ITPR3|JPH2|KANK1|KCNH2|KCNJ11|KCNQ1|KCNQ2|KCNQ3|KIF20A|KIF5A|KLHL24|KY|LAMA3|LAMA4|LDB3|LDLR|LDLRAP1|LEP|LEPR|LGR4|LIPC|LIPE|LIPH|LMNA|LMNB2|LMOD2|LPL|MANF|MAPK8IP1|MB|MC3R|MC4R|MMP1|MRAP2|MRPS16|MSTO1|MTM1|MTNR1B|MYBPC3|MYH6|MYH7|MYL2|MYL3|MYLK2|MYOT|MYOZ2|MYPN|NEFH|NEK1|NEUROD1|NEXN|NR0B2|NRROS|NSMCE3|NTRK2|OBSCN|ORAI1|PAX4|PCSK1|PCSK9|PCYT1A|PDX1|PIK3R1|PKLR|PLAAT3|PLIN1|PLN|POMC|PPARG|PPCS|PPP1R3A|PRDM16|PRKAG2|PRNP|PRPH|PRRT2|PSEN1|PSEN2|PTPN1|PTPN22|PUS1|PYROXD1|RAF1|RBM20|RETN|RPL3L|SCD|SCN2A|SCN5A|SCN8A|SDC3|SDHA|SGCD|SLC17A5|SLC22A5|SLC2A2|SLC30A8|SMPX|SOD3|SQSTM1|STIM1|SUMO4|TAFAZZIN|TBC1D4|TCAP|TCF4|TCF7L2|TNNC1|TNNI3|TNNT2|TPH2|TPM1|TRAF7|TTN|UCP2|UCP3|USF1|VCL|VEZF1|VMA21|WFS1|YARS2|ZFP57|ZPR1
C0156394	Enlarged clitoris	55	ABCA5|ADRA2A|AMH|AMHR2|APC|AR|BAX|BHLHA9|BICC1|BMP2|BSCL2|CAV1|CAVIN1|CIDEC|CYP11B1|CYP21A2|EXOSC2|FGFR2|FOXL2|FREM2|FTO|GJA1|GSC|HOXD13|HSD17B3|HSD3B2|IARS1|INSL3|INSR|LIPE|LMBR1|LMNA|LMNB2|LSS|MIF|NBAS|NSMF|PAPPA2|PCYT1A|PLAAT3|PLIN1|POC1A|POLR3GL|PPARG|PPP1R3A|PRMT7|PTPN1|SCUBE3|SHOX|SLC10A7|SOHLH1|TG|TKT|TP53|XRCC4
C3658248	Enlarged waist elevated triglycerides	28	ADCY3|ADRB3|AGRP|APOA5|CARTPT|CFTR|CTRC|ENPP1|FFAR4|FTO|GHRL|GPD1|LEP|LEPR|MC3R|MC4R|MRAP2|NR0B2|NTRK2|PCSK1|POMC|PPARG|PRSS1|PRSS2|SDC3|SPINK1|UCP2|UCP3
C0014306	Enophthalmos	169	ABCA4|ABCB6|ADA2|ADAMTS18|ADRA2A|AGPAT2|ALDH1A3|ALK|ALMS1|AMMECR1|ANAPC1|ANTXR1|ARL2|ATL1|ATL3|ATR|BAP1|BCOR|BEST1|BMP4|BSCL2|CACNA1F|CAPN5|CARS1|CAV1|CAVIN1|CCDC174|CCDC88C|CCT5|CFAP43|CIDEC|COL18A1|COL25A1|COL4A1|COL4A2|CTBP1|CTU2|DKC1|DNMT1|DONSON|DRD5|DST|EBF3|ERCC6|ERCC8|FAR1|FBLN5|FBN2|FGF5|FGFR1|FGFR2|FLT4|FRMD7|FZD4|GDF3|GDF6|GNAT1|GNB3|GPR179|GRM6|GUCY2D|HK1|HMGB3|HTRA3|IARS2|IER3IP1|INPP5E|ITPR2|KCNA4|KDR|KIF11|KIF1A|KIF1B|KIF21A|KITLG|L1CAM|LIPE|LMNA|LMNB2|LRAT|LRIT3|MBD4|MCPH1|MED1|MED17|MFRP|MN1|MPDZ|MSMO1|MYF5|NAA10|NALCN|NDP|NEUROG1|NF1|NF2|NFIX|NGF|NOP10|NYX|OPA1|OPTN|OTX2|P3H2|P4HTM|PAX6|PCYT1A|PDE6B|PDGFB|PDXK|PHOX2A|PHOX2B|PLAAT3|PLIN1|PMP22|PNKP|POMT1|PPARG|PPP1R15B|PRDM12|PRSS56|PTEN|QARS1|RARB|RAX|RB1|RBM28|RBP4|RCBTB1|RDH11|RECQL4|RETREG1|RHO|RTTN|SALL2|SCN11A|SCN9A|SLC24A1|SLC25A19|SLC25A46|SMARCC1|SMARCE1|SOX2|SPTLC1|SPTLC2|STRA6|SUFU|TBCK|TECPR2|TEK|TENM3|TNFRSF11A|TOP3A|TRIM71|TRMT10A|TRPM1|TUBB3|UNC80|VAX1|VIM|VSX2|WDR4|WDR81|WNK1|YAP1|YIPF5|YME1L1|ZFHX4|ZMPSTE24
C0014335	Enteritis	267	A2ML1|ABCA2|ABCB1|ABCB11|ABCB4|ABCB7|ABHD12|ADA2|ADRA2A|AGPAT2|AGR2|AGXT|ALAS2|APC|APCS|APOA1|APTX|ATCAY|ATL1|ATL3|ATM|ATP11C|ATP1A1|ATP8B1|AURKA|B2M|BCL10|BSCL2|BTK|C1GALT1C1|C2|C3|C5|CASP10|CASP12|CASR|CAV1|CAVIN1|CBLB|CBLIF|CBS|CCT5|CD19|CD40LG|CD46|CD59|CD81|CFB|CFH|CFHR1|CFHR3|CFI|CFTR|CHUK|CIDEC|CISH|CLEC1A|CLEC7A|CLPB|CNNM2|COL4A1|COL4A2|COL4A3|COL4A4|COX4I2|CP|CR2|CSF3R|CTLA4|CTRC|CXCL12|CXCR1|CYB5R3|CYBB|CYP11A1|DBR1|DCDC2|DGAT1|DGKE|DNAJC3|DNASE1|DNMT1|DPYD|DST|ECE1|ELANE|EPCAM|F13A1|FAN1|FBLN5|FCGR2A|FCGR2B|FGA|FGFR3|FLG|FLNA|FLVCR1|FOXD3|FOXP3|FTO|FUT2|G6PC3|G6PD|GATA1|GATA2|GFI1|GLCCI1|GLRX5|GNA11|GPI|GPNMB|GRHPR|GSN|HAVCR2|HAX1|HBA1|HBB|HBEGF|HK1|HLA-DQA1|HLA-DQB1|HOGA1|HPGD|HSCB|HSPA9|HTR1A|IARS1|ICOS|IFITM3|IFNA1|IFNG|IFNGR1|IKZF1|IKZF5|IL10|IL17F|IL17RC|IL18BP|IL21|IL2RG|IL31RA|IL6R|IRF2BP2|IRF5|ITCH|ITGA2B|ITGB3|JAGN1|KIF12|KIF1A|KIF23|KIR3DL1|KIR3DS1|LCK|LCT|LIPE|LMNA|LMNB2|LRBA|LYZ|MAD1L1|MAGT1|MCM10|MPL|MS4A1|MYF5|MYO5B|MYO9B|NEUROG3|NFE2L2|NFKB1|NFKB2|NGF|NOD2|NR1H4|NT5C3A|OBSCN|OSMR|PCYT1A|PDCD1|PDGFRA|PDXK|PERCC1|PHKA2|PIGA|PLA2G4A|PLAAT3|PLCG1|PLIN1|PLVAP|PMP22|POU4F1|PPARG|PRDM12|PRF1|PRPS1|PRRT2|PRSS1|PRSS2|PTF1A|PTPN12|PTPRJ|RAD54B|RAD54L|RET|RETREG1|RHAG|RNF170|SAMD9|SAR1B|SCN11A|SCN9A|SEC61A1|SEMA7A|SH2D1A|SIAE|SLC10A2|SLC11A2|SLC25A38|SLC25A46|SLC26A3|SLC4A1|SLC51A|SLC51B|SLC5A1|SLC9A3|SLCO2A1|SMAD4|SOD3|SPINK1|SPINT2|SPTB|SPTLC1|SPTLC2|SRC|SRP54|SRP68|STAT3|STAT4|STAT6|STEAP3|STK11|TECPR2|TF|TGFB1|THBD|TIRAP|TJP2|TLR5|TNF|TNFRSF13B|TNFRSF13C|TNFRSF1A|TNFRSF4|TRAF3IP2|TREX1|TTC26|TTR|USP53|VPS33B|VPS45|WAS|WDR1|WNK1|XIAP|ZAP70|ZFYVE19
C0743525	Enterobacter sepsis	18	ABL1|CASP12|CISH|CLEC1A|CLEC7A|FCGR2A|GNB1|HPRT1|IFNGR1|LST1|NUP214|PRF1|SARS2|SLCO1B1|SLCO1B3|TIRAP|TNF|UGT1A1
C0086227	Enterobiasis	3	ABCA2|FLG|PRNP
C0854504	Enterococcal bacteraemia	21	CASP12|CLPB|CSF3R|ELANE|FYB1|G6PC3|GATA1|GFI1|HAX1|IKZF5|ITGA2B|ITGB3|JAGN1|MPL|PTPRJ|SEC61A1|SRP54|SRP68|TNF|VPS45|WAS
C0851881	Enterococcal infection	25	CASP12|CCDC88C|CFAP43|CISH|CLPB|CSF3R|CTPS1|ELANE|G6PC3|GFI1|HAX1|JAGN1|L1CAM|MPDZ|SEC61A1|SMARCC1|SRP54|SRP68|TIRAP|TNF|TRIM71|TTC26|VPS45|WAS|WDR81
C0014356	Enterocolitis	506	A2ML1|ABCB11|ABCB4|ABCB7|ABCC1|ABL1|ACD|ACSL5|ACSM3|ACTG1|ADA2|ADCY1|ADD1|ADD3|ADGRL1|AGR2|AGT|AGTR1|AIFM1|ALAS2|ALDOB|ALOX5|ANGPT1|AR|ARFGEF1|ARHGAP26|ARPC4|ATOH1|ATP11A|ATP11C|ATP13A3|ATP2B2|ATP6V1B2|ATP8B1|BCAP31|BCHE|BCR|BDP1|BMPR2|BSCL2|BSND|C1GALT1C1|C3|CABP2|CAP1|CARD9|CASP12|CASR|CAV1|CBS|CCDC174|CCDC50|CCDC88C|CD164|CD19|CD40LG|CD46|CD59|CD81|CDC14A|CDH2|CDH23|CDK13|CEACAM16|CEBPA|CFAP43|CFB|CFH|CFHR1|CFHR3|CFI|CFTR|CHIC2|CIB2|CISH|CLCNKA|CLCNKB|CLDN14|CLDN9|CLEC1A|CLEC7A|CLIC5|CLMP|CLPB|CLRN2|COCH|COL11A1|COL11A2|COL4A1|COL4A2|COL4A6|CP|CPS1|CPT2|CR2|CRYM|CSF3R|CTBP1|CTLA4|CTRC|CYB5R3|CYBB|CYP11A1|CYP3A5|DCDC2|DCLRE1B|DCT|DEK|DGAT1|DGKE|DIABLO|DIAPH1|DKC1|DMXL2|DNM1L|DNMT3A|DOCK11|DPYD|DSPP|EBF3|ECE1|EDN3|EDNRB|EFNB1|EGLN1|ELANE|ELF4|ELMOD3|EPCAM|EPHA10|EPS8|ERBB2|ERBB3|ESPN|ESRP1|ESRRB|ETV6|EXT2|EYA4|F12|FAN1|FBXW11|FBXW7|FGF3|FHL1|FHL3|FHL5|FLCN|FLG|FLNA|FLT3|FLT4|FOCAD|FTO|FZD4|G6PC3|G6PD|GAB1|GATA1|GATA2|GATA5|GDF1|GDNF|GFI1|GIPC3|GJB2|GJB3|GJB6|GLCCI1|GLRX5|GNA11|GNB3|GPI|GPR156|GPRASP2|GRAP|GREB1L|GRHL2|GRXCR1|GRXCR2|GSDME|GUCY2C|HADHA|HAX1|HBA1|HBB|HBG2|HGF|HLA-DQA1|HLA-DQB1|HMOX1|HOMER2|HS3ST6|HSCB|HSPA9|HTR1A|IARS1|ICOS|IFNG|IGF1|IGSF1|IKBKG|IKZF1|IKZF5|IL10|IL17F|IL17RC|IL21|IL2RG|IL6R|ILDR1|INTS11|IRF2BP2|IRF3|IRS4|ITGA2B|ITGB3|JAG1|JAGN1|JAK1|JAK2|KANK1|KARS1|KCNJ1|KCNK3|KCNMB1|KCNQ2|KCNQ3|KCNQ4|KHK|KIF12|KIF23|KIT|KITLG|KLK1|KMT2D|KNG1|KNL1|KRAS|L1CAM|LARS2|LCT|LHFPL5|LIPT2|LMO1|LMO2|LMX1A|LOXHD1|LPP|LRBA|LRMDA|LST1|LYL1|LYN|MAGED2|MAGT1|MAP1B|MARVELD2|MC1R|MCM2|MECP2|MEFV|MET|METTL13|MINAR2|MITF|MORC2|MPDZ|MPL|MPZL2|MS4A1|MSRB3|MVK|MYH11|MYH14|MYH9|MYO15A|MYO3A|MYO5B|MYO6|MYO7A|MYO9B|MYOF|NALCN|NARS2|NAXD|NAXE|NBN|NF1|NFE2L2|NFKB1|NFKB2|NHP2|NKX2-5|NLRC4|NLRP1|NLRP3|NOP10|NOS3|NPM1|NQO1|NR0B1|NR1H4|NR2F2|NR3C2|NRROS|NSMCE3|NT5C3A|NUMA1|NUP214|OCA2|OGDHL|OPLAH|OSBPL2|OTOA|OTOF|OTOG|OTOGL|OTULIN|P2RX2|P4HTM|PARN|PAX3|PAX5|PAX8|PCDH15|PDE1C|PDGFRA|PDZD7|PHKA2|PI4KB|PICALM|PJVK|PLA2G4A|PLCG1|PLCG2|PLG|PLS1|PLVAP|PLXND1|PML|PNPT1|POU3F4|POU4F3|PPIP5K2|PRDM6|PRF1|PRPS1|PRRT2|PRSS1|PRSS2|PSMC3|PSTPIP1|PTGIS|PTPN11|PTPRQ|RANBP2|RARA|RDX|RELA|REST|RET|RETN|RHAG|RIPOR2|RNH1|ROR1|RTEL1|RUNX1|S1PR2|SAMD9|SBDS|SCD5|SCN2A|SCN5A|SCN8A|SDS|SEC61A1|SEMA7A|SERPINB6|SERPING1|SERPINH1|SERPINI1|SH3GL1|SIX1|SLC10A2|SLC11A2|SLC12A1|SLC12A2|SLC17A8|SLC24A5|SLC25A20|SLC25A38|SLC26A3|SLC26A4|SLC26A5|SLC30A2|SLC37A4|SLC39A4|SLC44A4|SLC45A2|SLC51A|SLC51B|SLC9A3|SLCO1B1|SLCO1B3|SMAD2|SMAD9|SMARCC1|SMPX|SNAPC4|SOCS1|SOX10|SPATA5L1|SPINK1|SPINT2|SPNS2|SPTAN1|SPTB|SPTBN1|SRCAP|SRP54|SRP68|STAT5B|STEAP3|STRADA|STRC|STX11|STXBP2|SYNE4|TAB2|TAL1|TAL2|TAOK1|TBC1D24|TBCD|TBCE|TBCK|TBK1|TBL1X|TBL1Y|TECTA|TERT|TFAP2B|TGFB1|THBD|THOC1|THRA|TICAM1|TINF2|TIRAP|TJP2|TMC1|TMEM132E|TMIE|TMPRSS3|TNC|TNF|TNFAIP3|TNFRSF13B|TNFRSF13C|TNFRSF1A|TPRN|TRA|TRAC|TRAF3|TRAF3IP2|TRAPPC12|TRAPPC2L|TRHR|TRIM71|TRIOBP|TRMU|TRRAP|TSHB|TSHR|TSPEAR|TTC26|TYMS|TYR|TYRP1|U2AF2|UGT1A1|UNC13D|UNC80|UNC93B1|USH1C|USP31|USP48|USP53|VDR|VPS33B|VPS45|WAS|WBP2|WDPCP|WDR1|WDR81|WFS1|WHRN|WRAP53|ZBTB16|ZEB2|ZFYVE19|ZIC3|ZPR1
C0151623	Enterocolitis haemorrhagic	12	C1GALT1C1|C3|CD46|CFB|CFH|CFHR1|CFHR3|CFI|DGKE|NSMCE3|PRRT2|THBD
C1142115	Enterocolitis infectious	44	ABL1|ACE|ADA2|ALDOB|AR|ATM|BCL10|CASP10|CASP12|CISH|CLPB|CSF3R|CTLA4|ELANE|FAN1|G6PC3|GATA1|GFI1|HAX1|HLA-DQA1|HLA-DQB1|IKZF5|IL10|ITGA2B|ITGB3|JAGN1|MAD1L1|MEFV|MPL|MYO9B|NUP214|PANK4|RAD54B|RAD54L|SEC61A1|SLC16A12|SRP54|SRP68|TGFB1|TIRAP|TNF|TTC26|VPS45|WAS
C0341318	Enterocutaneous fistula	130	ABCB11|ABCB4|ACTA2|ADAMTS2|ADCY3|ADRB3|AEBP1|AGRP|AKT1|APC|ATP8B1|AURKA|AXIN2|B3GALT6|B4GALT7|BAX|BMPR1A|BRAF|BUB1B|C1R|C1S|CARTPT|CASP12|CBS|CCND1|CDH1|CFTR|CHST14|CISH|COL1A1|COL1A2|COL3A1|COL4A1|COL4A2|COL5A1|COL5A2|CTNNB1|CTRC|DCC|DLC1|DSE|ECE1|EDN3|EDNRB|ENPP1|EP300|ERBB2|F13A1|FAS|FFAR4|FGFR3|FKBP14|FLCN|FLG|FLNA|FOXE3|FTO|GALNT12|GDNF|GHRL|GUCY2C|IFNG|IFNGR1|ING1|KIF12|KIT|LEP|LEPR|LOX|MC3R|MC4R|MCC|MFAP5|MLH3|MRAP2|MTMR14|MYH11|MYLK|MYO5B|NOD2|NR0B2|NR1H4|NRAS|NTRK2|OPCML|PCSK1|PDGFRL|PERCC1|PIK3CA|PLA2G2A|PLOD1|POLD1|POLE|POMC|PPARG|PRKG1|PRKN|PRSS1|PRSS2|PTPN12|PTPRJ|RAD54B|RAD54L|RET|SDC3|SDHB|SDHC|SEMA7A|SLC39A13|SLC51A|SMAD4|SMAD7|SPINK1|SRC|TGFB1|TGFBR2|THSD4|TIRAP|TJP2|TLR2|TNF|TNFRSF10B|TNXB|TP53|TTC26|UCP2|UCP3|USP53|VPS33B|ZFYVE19
C0014394	Enuresis	248	A2ML1|ACP4|ADCY10|ADCY3|ADD3|ADGRL1|ADRB3|AGRP|ALDH7A1|ALOX5|AMBN|AMELX|AMMECR1|AMTN|AP4E1|APOL2|APOL4|AQP2|ARC|ARFGEF1|ARPC4|ATP1A1|ATP1A2|ATP6V0C|AVP|AVPR2|BCHE|BICC1|BMP2|BNC2|CACNA1A|CACNA1H|CACNB4|CARTPT|CCDC174|CCL11|CCL2|CERS1|CHI3L1|CHRNA2|CHRNA3|CHRNA4|CHRNB2|CLCN2|CLCN5|CNNM2|CNTN2|COL4A3|COL4A4|COMT|COQ2|CPA6|CSTB|CTBP1|CUL3|CYP11B1|CYP21A2|DAOA|DEPDC5|DIAPH1|DLX3|DNAAF4|DRD3|DRD4|DRD5|EBF3|ECE1|EDN3|EDNRA|EDNRB|EFHC1|EIF4E|ENAM|ENPP1|ESR1|EXOSC2|EXT2|F8|FAM20A|FAM83H|FBXW11|FBXW7|FFAR4|FMR1|FTO|GABRA1|GABRA3|GABRB3|GABRD|GAL|GDNF|GH1|GHRHR|GHRL|GHSR|GOSR2|GPR68|GPR88|GRIA4|GRIN1|GRIN2A|GSC|HBB|HCN2|HCN4|HCRT|HDC|HLA-G|HNMT|HSD3B2|HTR1A|HTR2A|HTT|IARS1|IL13|INPP5E|ITGB6|KANK1|KCNC1|KCNK18|KCNMA1|KCNN2|KCNQ2|KCNQ3|KCTD7|KIF5A|KISS1R|KLF14|KLK4|LAMB3|LEP|LEPR|LGI1|LHCGR|LMNB2|MAPK8IP3|MC3R|MC4R|MEN1|MKRN3|MMP20|MORC2|MRAP2|MTHFR|MUC7|MYC|NALCN|NBAS|NBEA|NKX2-1|NLGN1|NOL3|NOTCH2NLC|NOVA2|NPHP4|NPRL2|NPRL3|NPSR1|NR0B2|NRG1|NRROS|NRXN1|NTNG2|NTRK2|ODAPH|OGDHL|P4HTM|PAPPA2|PCSK1|PIGG|PLPBP|POC1A|POLR3GL|POMC|PPARG|PRDM8|PRICKLE1|PRMT7|PRNP|PRODH|PRODH2|PRRT2|PTCHD1|PTGDR|PTGER2|RAPGEF2|RELN|RELT|RERE|RET|RILP|ROBO2|RORB|RPL10|RTN4R|SAMD12|SCARB2|SCGB3A2|SCN1A|SCN2A|SCN3A|SCN8A|SCUBE3|SDC3|SEMA6B|SETD1A|SHANK3|SHOX|SLC10A7|SLC12A3|SLC12A5|SLC24A4|SLC2A1|SLC6A4|SLC7A6OS|SLITRK1|SP6|SPTAN1|SPTBN1|SRCAP|SREBF1|STARD7|SYN1|SYN2|TAOK1|TBC1D24|TBCK|TBX21|TKT|TMLHE|TNF|TNFRSF1A|TNR|TNRC6A|TPH2|TRRAP|TTF1|U2AF2|UBE3A|UCP2|UCP3|UNC80|VANGL1|WARS2|WDR1|WDR72|XRCC4|YEATS2
C0856078	Enuresis aggravated	27	BCHE|BSCL2|CAP1|CPT2|DNM1L|FLG|HTR2A|HTT|IRF3|LIPT2|MECP2|NAXD|NAXE|NUP214|PRNP|RANBP2|RNH1|SERPINI1|SLC6A4|TBCD|TBCE|TBK1|TICAM1|TRAF3|TRAPPC12|TRAPPC2L|UNC93B1
C0232847	Enuresis primary	11	CHRNA3|DRD4|DRD5|HTR2A|HTT|INPP5E|MTHFR|SLC6A4|SRPX2|TPH2|VANGL1
C0232848	Enuresis, secondary	64	ABCD1|ALDH7A1|AMN|ATP6V0C|BCHE|CACNA1H|CACNB4|CERS1|CHRNA2|CHRNA3|CHRNA4|CHRNB2|CLCN2|CNTN2|CPA6|CSTB|DEPDC5|DRD4|DRD5|EFHC1|GABRA1|GABRA3|GABRB3|GABRD|GAL|GOSR2|GPR88|GRIN2A|HCN2|HCN4|HTR2A|HTT|KCNC1|KCNMA1|KCTD7|LGI1|LMNB2|NKX2-1|NPRL2|NPRL3|PLPBP|PRDM8|PRICKLE1|RAPGEF2|RELN|RILP|RORB|SAMD12|SCARB2|SCN3A|SEMA6B|SETD1A|SLC12A5|SLC2A1|SLC6A4|SLC7A6OS|STARD7|SYN1|TBC1D24|TNRC6A|TPH2|TSHR|TTF1|YEATS2
C0151625	Enzyme abnormality	204	ABCB11|ABCB4|ABCB7|ABCD1|ABCG2|ACTA1|ACTN2|ADCY10|ADSS1|ALAD|ALAS2|ALG14|AMN|ANO10|ARC|ASS1|ATG5|ATG7|ATL1|ATL3|ATP11C|ATP2B3|ATP8B1|ATXN2|BAG3|BSCL2|CAP1|CASQ1|CAV3|CCT5|CD59|CDAN1|CDIN1|CHCHD10|CLPX|COA7|CPOX|CPT1A|CPT2|CR2|CRYAB|CTLA4|CWF19L1|CXCL12|CXCR1|DCTN1|DES|DHDDS|DIO1|DNASE1|DNM1L|DNMT1|DST|DYSF|EFHC1|FBLN5|FCGR2B|FECH|FHL1|FLNC|FOCAD|G6PD|GATA1|GBE1|GDAP2|GFER|GLRX5|GOLGA2|GOT1|GPI|GRID2|GRM1|HADHA|HK1|HLA-A|HMBS|HNRNPA1|HSCB|HSD17B13|HSD17B3|HSPA9|IFNG|IL18BP|IRF3|IRF5|KIF12|KIF1A|KIF23|KIF5A|KIR3DL1|KIR3DS1|KLF1|KY|LDB3|LIPT2|LPIN1|MAPT|MB|MECP2|MSTO1|MTM1|MYC|MYL2|MYO5B|MYOT|NAXD|NAXE|NEFH|NEK1|NGF|NOL3|NR0B2|NR1H4|NT5C3A|NUP214|ORAI1|PDCD1|PDXK|PITRM1|PKLR|PMP22|PMPCA|PRDM12|PRDX3|PREP|PRPH|PRPH2|PRPS1|PUS1|PYROXD1|RANBP2|RETREG1|RHAG|RHO|RLBP1|RNH1|RPS14|RUBCN|SCD|SCN11A|SCN8A|SCN9A|SCYL1|SDC3|SEC23B|SECISBP2|SEMA7A|SERPINI1|SETX|SLC11A2|SLC17A3|SLC22A5|SLC25A38|SLC25A46|SLC2A9|SLC51A|SMPX|SNX14|SPTB|SPTBN2|SPTLC1|SPTLC2|SQSTM1|STAT4|STEAP3|STIM1|STUB1|SYNE1|SYT14|TARDBP|TBC1D24|TBCD|TBCE|TBK1|TDP1|TDP2|TECPR2|THG1L|TICAM1|TJP2|TLR5|TPP1|TRAF3|TRAPPC12|TRAPPC2L|TREX1|TTC26|TTN|UBA5|UGT1A1|UNC93B1|UROD|UROS|USP53|VMA21|VPS13D|VPS33B|VPS41|VWA3B|WNK1|WWOX|XRCC1|YARS2|ZFYVE19
C0014431	Enzyme induction	104	ABCB11|ABCB4|ALAD|ALDH7A1|ATP6V0C|ATP8B1|CACNA1H|CACNB4|CD36|CERS1|CES1|CHRNA2|CHRNA4|CHRNB2|CISH|CLCN2|CNTN2|CPA6|CSTB|CYP17A1|CYP2B6|CYP2C8|DEPDC5|DIAPH1|DIO1|EFHC1|EXT2|FOCAD|GABRA1|GABRA3|GABRB3|GABRD|GAL|GOSR2|GOT1|GRIN2A|HCN2|HCN4|HMBS|IFNG|IFNGR1|IL18BP|KCNC1|KCNMA1|KCNQ2|KCNQ3|KCTD7|KIF12|KRT18|LGI1|LMNB2|LST1|MMP3|MUTYH|MYO5B|NAT2|NDP|NPRL2|NPRL3|NR1H4|NRROS|NUDT15|PLAG1|PLPBP|PRDM8|PRICKLE1|PRRT2|RAPGEF2|RELN|RILP|RORB|SAMD12|SCARB2|SCN2A|SCN3A|SCN8A|SECISBP2|SEMA6B|SEMA7A|SETD1A|SLC12A5|SLC2A1|SLC51A|SLC52A1|SLC7A6OS|SLCO1B1|SLCO1B3|SOD3|STARD7|SYN1|TBC1D24|TIRAP|TJP2|TNRC6A|TPMT|TRMU|TTC26|UGT1A1|UROD|UROS|USP53|VPS33B|YEATS2|ZFYVE19
C0272195	Eosinopenia	107	ABCB7|ABCC9|ACE|ACKR1|AGR2|ALAS2|ALOX5|ANGPT1|CASP12|CASR|CCL11|CD36|CISH|CLPB|CR1|CSF3R|EGLN1|ELANE|F12|FCGR2A|FCGR2B|FLG|FOXP3|G6PC3|GATA1|GFI1|GJA5|GLRX5|GNA11|GOT1|GYPA|GYPB|GYPC|HAX1|HBB|HLA-G|HMOX1|HNMT|HS3ST6|HSCB|HSPA9|HTR1A|ICAM1|IFITM3|IFNA1|IKZF5|IL13|IL6R|ITGA2B|ITGB3|JAGN1|KCNA5|KCNE2|KCNJ2|KCNQ1|KIF23|KNG1|LST1|MMP1|MPL|MUC7|MYL4|MYOF|NCR3|NOS2|NPPA|NPSR1|NR3C1|NSMCE3|NT5C3A|PDGFRA|PLCG1|PLG|PTF1A|PTGDR|PTGER2|RBM28|RHAG|SCGB3A2|SCN1B|SCN2B|SCN3B|SCN4B|SCN5A|SEC61A1|SERPING1|SLC11A2|SLC25A38|SLC4A1|SLC9A3|SLCO1B1|SLCO1B3|SPTB|SRP54|SRP68|STEAP3|TBX21|TIRAP|TNF|TNFRSF1A|TOP2B|TUBA8|TUBB1|UGT1A1|VPS45|WAS|WDR1
C0853644	Eosinophil count abnormal	4	CBS|FAS|ING1|TNFRSF10B
C2240374	Eosinophil count increased	86	ADA2|ALOX5|ANGPT1|ATL1|ATL3|BMPR1A|CASP8|CCL11|CCT5|CLCN5|CLEC1A|CLEC7A|CLPB|CSF3R|CUBN|CYP2A6|DNMT1|DST|EGLN1|ELANE|ERCC6|F12|F5|FASLG|FBLN5|FLG|G6PC3|GFI1|GLCCI1|HAX1|HK1|HLA-G|HMOX1|HNF1A|HNF1B|HNMT|HS3ST6|IL13|JAGN1|JAK2|KIF1A|KNG1|KRAS|MAP3K8|MCM3AP|MET|MMP1|MPO|MUC7|MYH14|MYOF|NGF|NPSR1|OGG1|PBRM1|PDGFRA|PDXK|PLG|PMP22|PPP2R1B|PRCC|PRDM12|PTGDR|PTGER2|RETREG1|RNF139|SCGB3A2|SCN11A|SCN9A|SEC61A1|SERPING1|SLC25A46|SMAD4|SPTLC1|SPTLC2|SRP54|SRP68|TBX19|TBX21|TECPR2|TFE3|TNF|VHL|VPS45|WAS|WNK1
C0014457	Eosinophilia	551	A2ML1|AAGAB|ABCA12|ABCB11|ABCB4|ABCB7|ABCC9|ABHD12|ABL1|ACSL6|ACTA1|ACTC1|ACTN1|ACTN2|ACTN4|ADA2|ADSS1|AGR2|ALAS2|ALG14|ALOX12B|ALOX5|ALOXE3|ALPK3|ANGPT1|ANTXR1|APOL1|AQP5|ARHGAP26|ARHGDIA|ASPRV1|ASXL1|ATL1|ATL3|ATM|ATP11C|ATP13A3|ATP2C1|ATP8B1|ATR|AVIL|BAG3|BAG5|BCL10|BCL2|BCL3|BCR|BMPR1A|BMPR2|BPGM|BRWD1|BTK|BTNL2|CALR|CAP2|CARD14|CASP10|CASP12|CASP14|CASQ1|CAV1|CAV3|CBL|CBLB|CBS|CCDC103|CCDC39|CCDC40|CCDC65|CCL11|CCNO|CCT5|CD19|CD244|CD2AP|CD40LG|CD59|CD81|CEBPA|CERS3|CFAP298|CFAP300|CFAP74|CFTR|CHCHD10|CHI3L1|CHIC2|CIITA|CISH|CLCN5|CLDN1|CLEC1A|CLEC7A|CLPB|CLXN|COL4A3|COL4A4|COQ8B|CORO1A|CP|CPS1|CR2|CREB1|CRYAB|CRYGS|CSF3R|CSRP3|CTLA4|CTRC|CUBN|CYBB|CYP11A1|CYP24A1|CYP4F22|DAAM2|DAB1|DAW1|DBR1|DCDC2|DCLRE1C|DEK|DES|DGKE|DIAPH1|DMD|DNAAF1|DNAAF2|DNAAF3|DNAAF4|DNAAF5|DNAH1|DNAH11|DNAH5|DNAH7|DNAH9|DNAI1|DNAI2|DNAJB13|DNAL1|DNMT1|DNMT3A|DRC1|DSG1|DSG2|DSG3|DSP|DST|DYSF|EGLN1|ELANE|ELF4|ELMO2|ELOVL4|EMP2|EPAS1|EPCAM|EPHB2|EPO|EPOR|EPPK1|EPX|ETV6|EXT2|EYA4|F12|F13A1|F5|F9|FAN1|FAS|FASLG|FBLN5|FHL1|FHL3|FHL5|FHOD3|FKTN|FLCN|FLG|FLI1|FLII|FLNC|FLT3|FLT4|FOXD3|FOXJ1|FOXP3|G6PC3|G6PD|GAS2L2|GAS8|GATA1|GATA2|GATAD1|GET3|GFER|GFI1|GFI1B|GJB2|GLCCI1|GLRX5|GNAS|GNB1|GOT1|GP6|GPI|HAVCR2|HAX1|HBA1|HBB|HBG2|HGF|HK1|HLA-A|HLA-B|HLA-DQA1|HLA-DQB1|HLA-DRB1|HLA-G|HMOX1|HNMT|HNRNPA1|HPRT1|HR|HS3ST6|HSCB|HSPA9|HYDIN|ICOS|IFNA1|IFNG|IFNGR1|IKBKG|IKZF1|IKZF5|IL10|IL13|IL17F|IL17RC|IL18BP|IL21|IL23R|IL2RG|IL36RN|IL6|INAVA|INF2|ING1|IRF2BP2|ITCH|ITGA2B|ITGB3|JAGN1|JAK2|JAK3|JPH2|KANK2|KCNK3|KCNQ2|KCNQ3|KDR|KIF12|KIF1A|KIF20A|KIF23|KIRREL1|KIT|KITLG|KLHDC8B|KLHL24|KNG1|KRAS|KRT1|KRT10|KRT16|KRT6C|KRT9|KY|LACC1|LAMA3|LAMA4|LAMA5|LAMB2|LCK|LCT|LDB3|LIPN|LMNA|LMO1|LMO2|LMOD2|LPP|LRBA|LRRC56|LRRC8A|LST1|LYL1|MAD1L1|MAGI2|MAGT1|MB|MBL2|MC2R|MCIDAS|MCM10|MCM3AP|MEFV|MFHAS1|MIF|MMP1|MPL|MS4A1|MSTN|MSTO1|MTM1|MUC5B|MUC7|MYBPC3|MYH14|MYH3|MYH6|MYH7|MYL2|MYL3|MYLK2|MYO1C|MYO1E|MYO5B|MYO9B|MYOF|MYOT|MYOZ2|MYPN|NBN|NEK10|NEUROG3|NEXN|NF1|NFE2L2|NFKB1|NFKB2|NFKBIL1|NGF|NIPAL4|NME5|NME8|NOD2|NOS1AP|NPHS1|NPHS2|NPM1|NPSR1|NQO1|NR1H4|NR5A1|NRROS|NSMCE3|NT5C3A|NUMA1|NUP107|NUP133|NUP160|NUP205|NUP214|NUP85|NUP93|OBSCN|ODAD1|ODAD2|ODAD4|ORAI1|P2RY12|PAX2|PAX5|PCNT|PDGFRA|PDGFRB|PDXK|PICALM|PLCE1|PLCG1|PLG|PLN|PML|PMP22|PNPLA1|POMT1|PPCS|PRDM12|PRDM16|PRF1|PRKACG|PRKAG2|PRKCD|PRKCH|PRPS1|PRRT2|PRSS1|PRSS2|PSEN1|PSEN2|PTGDR|PTGER2|PTPN11|PTPN22|PTPRJ|PTPRO|PUS1|PYROXD1|RAD54B|RAD54L|RAF1|RAG1|RAG2|RARA|RASGRP2|RBM20|RBM28|RETREG1|RHAG|RPL3L|RSPH1|RSPH3|RSPH4A|RSPH9|RUNX1|SARS2|SBDS|SCGB3A2|SCN11A|SCN2A|SCN5A|SCN8A|SCN9A|SCNN1A|SCNN1B|SCNN1G|SDHA|SDR9C7|SDS|SEC61A1|SEMA7A|SERPINB7|SERPING1|SF1|SF3B1|SGCD|SH2B3|SH2D1A|SH3GL1|SIAE|SLC11A2|SLC17A2|SLC19A1|SLC22A4|SLC25A32|SLC25A38|SLC25A46|SLC26A3|SLC27A4|SLC34A1|SLC4A1|SLC51A|SLCO1B1|SLCO1B3|SLFN14|SMAD4|SMAD9|SMPX|SOCS1|SPAG1|SPINK1|SPINK5|SPINT2|SPTB|SPTLC1|SPTLC2|SQSTM1|SRC|SREBF1|SRP54|SRP68|ST14|STAT3|STAT5B|STEAP3|STIM1|STK36|STS|STX11|STXBP2|SULT2B1|TAL1|TAL2|TBC1D8B|TBX19|TBX21|TBXA2R|TCAP|TCL1A|TCL1B|TECPR2|TERT|TET2|TGFB1|TGFBR2|TGM1|TIRAP|TJP2|TNF|TNFAIP3|TNFRSF10B|TNFRSF13B|TNFRSF13C|TNFRSF4|TNNC1|TNNI3|TNNT2|TP73|TPM1|TPM4|TRA|TRAC|TRAF3IP2|TRAF7|TRMU|TRPC6|TRPV3|TTC12|TTC26|TTN|UGT1A1|UNC13D|USP53|VCL|VEZF1|VHL|VMA21|VPS33B|VPS45|WAS|WNK1|WNT2B|WT1|XIAP|YARS2|ZAP70|ZBTB16|ZFYVE19|ZMPSTE24|ZMYND10
C0742965	Eosinophilic cystitis	101	ACTA1|ACTN2|ADSS1|ALG14|ALOX5|ANTXR1|APC|ARHGDIA|ATR|AVIL|BAG3|BNC2|CASQ1|CAV3|CCL11|CHCHD10|CISH|COL4A3|COL4A4|COQ8B|CRYAB|CTLA4|CUL3|CYBB|DAAM2|DES|DGKE|DICER1|DYSF|EMP2|FGFR3|FHL1|FLNC|FLT4|GFER|HLA-DQA1|HLA-DQB1|HLA-G|HNMT|HNRNPA1|HRAS|IFNG|IFNGR1|IL13|KANK2|KDR|KIRREL1|KLHL3|KRAS|KY|LAMA5|LAMB2|LDB3|MAGI2|MB|MSTO1|MTM1|MUC7|MYL2|MYO9B|MYOT|NOS1AP|NPHS1|NPHS2|NPSR1|NUP107|NUP133|NUP160|NUP205|NUP85|NUP93|ORAI1|PCNT|PDGFRA|PLCE1|PTGDR|PTGER2|PTPRO|PUS1|PYROXD1|RB1|SCGB3A2|SCNN1A|SCNN1B|SCNN1G|SLC4A4|SMPX|SQSTM1|STIM1|TBC1D8B|TBX21|TIRAP|TNF|TRA|TRAC|TTN|VMA21|WNK1|WNK4|WT1|YARS2
C0151788	Eosinophilic myocarditis	202	ABCC9|ABL1|ACE|ACTC1|ACTN2|ADA2|ALOX5|ALOX5AP|ALPK3|APCS|APOA1|APOE|ARHGAP26|ATL1|ATL3|ATP13A3|B2M|BAG3|BAG5|BCR|BMPR2|BTNL2|CALM1|CALM3|CAP2|CASQ2|CAV1|CAV3|CBS|CCL11|CCL2|CCT5|CEBPA|CHIC2|CPS1|CR2|CRYAB|CSRP3|CTLA4|CX3CR1|DCLRE1C|DEK|DES|DMD|DNASE1|DNMT1|DPP6|DSG2|DSP|DST|ESR1|ETV6|EYA4|F13A1|F2|F5|F7|FBLN5|FCGR2B|FGA|FHOD3|FKTN|FLII|FLNC|FLT3|GATA1|GATA2|GATAD1|GCLC|GCLM|GET3|GIP|GJA5|GLCCI1|GNAI2|GPNMB|GSN|HK1|HLA-A|HLA-DRB1|HLA-G|HNMT|HTR1A|IL13|IL31RA|IRF5|IRS1|ITGB3|JAK2|JPH2|KCNK3|KIF1A|KIF20A|KIT|KLHL24|KRAS|LAMA3|LAMA4|LAMP2|LDB3|LGALS2|LMNA|LMO1|LMO2|LMOD2|LPA|LPP|LRP6|LRP8|LTA|LYL1|LYZ|MEF2A|MTHFR|MUC7|MVK|MYBPC3|MYH6|MYH7|MYL2|MYL3|MYLK2|MYOZ2|MYPN|NBN|NEXN|NF1|NGF|NPM1|NPSR1|NQO1|NUMA1|NUP214|OLR1|OSMR|PAX5|PDCD1|PDGFRA|PDXK|PICALM|PLN|PML|PMP22|POMT1|PON1|PON2|PPCS|PRDM12|PRDM16|PRKAG2|PSEN1|PSEN2|PSMA6|PTGDR|PTGER2|PTPN11|RAF1|RAG1|RAG2|RARA|RBM20|RETREG1|RPL3L|RUNX1|RYR2|SCGB3A2|SCN11A|SCN5A|SCN9A|SDHA|SGCD|SH3GL1|SLC25A46|SMAD9|SPTLC1|SPTLC2|STAT4|STAT5B|TAL1|TAL2|TBX21|TCAP|TECPR2|TECRL|TERT|TLR5|TNF|TNFRSF1A|TNFSF4|TNNC1|TNNI3|TNNT2|TPM1|TRAF7|TREX1|TTN|TTR|VCL|VEZF1|WDR1|WNK1|ZBTB16
C1527407	Eosinophilic pneumonia	110	ADA2|AGR2|ALOX5|ATL1|ATL3|ATM|ATP13A3|BCL10|BMPR1A|BMPR2|BTNL2|CASP10|CASP8|CAV1|CAV3|CCL11|CCT5|CD244|CFTR|CIITA|CISH|CLEC1A|CLEC7A|COL4A1|COL4A2|CP|CPS1|CSF3R|CYBB|CYP2A6|CYP2C19|DNMT1|DST|ERCC6|FASLG|FBLN5|FLCN|FLG|GLCCI1|HAVCR2|HGF|HLA-A|HLA-B|HLA-DRB1|HLA-G|HMOX1|HNMT|IFNG|IFNGR1|IL10|IL13|IL23R|IL6|KCNK3|KIF1A|KIT|KITLG|KRAS|MAD1L1|MAP3K8|MCM3AP|MIF|MMP1|MPL|MPO|MUC5B|MUC7|MYH14|NFKBIL1|NGF|NPSR1|NSMCE3|OBSCN|PDGFRA|PDXK|PMP22|PPP2R1B|PRF1|PTGDR|PTGER2|PTPN22|RAD54B|RAD54L|RETREG1|SCGB3A2|SCN11A|SCN9A|SCNN1A|SCNN1B|SCNN1G|SFTPA1|SFTPA2|SLC22A4|SLC25A46|SLC34A2|SMAD4|SMAD9|SPINK5|SPTLC1|SPTLC2|TBX21|TECPR2|TGFB1|TIRAP|TNF|TREX1|TSC1|TSC2|UBA1|WNK1
C0406305	Eosinophilic pustular folliculitis	59	ABCA5|ATM|BCL10|CASP10|CCL3|CCR2|CCR5|CD19|CD40LG|CD81|CLEC7A|COL17A1|COL7A1|CR2|CXCL12|CXCR1|DSG1|DSP|DST|FLG|HLA-A|ICOS|IFNA1|IFNG|IKBKG|IKZF1|IL17F|IL17RC|IL21|IL23R|IRF2BP2|ITGA3|ITGA6|ITGB4|JAK2|KIR3DL1|KIR3DS1|KIT|KITLG|LAMA3|LAMB3|LAMC2|LRBA|MAD1L1|MAGT1|MS4A1|NFE2L2|NFKB1|NFKB2|PDGFRA|PLCG1|PRF1|RAD54B|RAD54L|RBM28|SEC61A1|TNFRSF13B|TNFRSF13C|TRAF3IP2
C0016689	Ephelides	104	ABCA12|ABCA5|ABCB6|ACTB|ACVRL1|ADAR|ALDH1A3|ALOX12B|ALOXE3|ASPRV1|B3GALT6|BCOR|BMP4|BRAF|CASP14|CDH3|CDK4|CDKN2A|CERS3|CLCN7|CLDN1|COL5A1|CYP4F22|DCT|DDB2|DSG3|ELOVL4|ENG|ERCC2|ERCC3|ERCC4|ERCC5|FAM111B|FGFR3|FLG|GDF2|GDF3|GDF6|HBB|HBD|HLA-B|HMGB3|IL23R|KDF1|KIT|KITLG|KRT1|KRT10|LIPN|LRMDA|MC1R|MFRP|MITF|NAA10|NCSTN|NF1|NIPAL4|NRAS|OCA2|OTX2|PDE11A|PDE8B|PIK3CA|PLOD1|PNPLA1|POLA1|POLH|PRKAR1A|PRSS56|PSEN1|PSENEN|PTCH1|PTCH2|RARB|RASA1|RAX|RBM28|RBP4|SDHB|SDHC|SDR9C7|SLC24A5|SLC45A2|SMO|SOX2|SREBF1|ST14|STK11|STRA6|STS|SULT2B1|TENM3|TERT|TGM1|TREX1|TYR|TYRP1|UBE3A|VAX1|VSX2|XPA|XPC|XRCC3|ZMPSTE24
C0014488	Epicondylitis	68	A4GALT|ABCB6|ACHE|ACKR1|AQP1|ART4|ATL1|ATL3|ATP5MC3|BCAM|BSG|C4A|CCT5|CD151|CD244|CD44|CIITA|CILP|CLCN7|COL11A1|COMP|CR1|DNMT1|DOK1|DST|FBLN5|FUT3|GCH1|GCNT2|GLRX5|GYPA|GYPB|GYPC|HGF|HK1|HLA-B|ICAM4|IL10|IL6|KEL|KIF1A|MECR|MIF|MYH3|NFKBIL1|NGF|PDXK|PIGG|PMP22|PRDM12|PRPS1|PTPN22|RETREG1|SCN11A|SCN9A|SEMA7A|SLC14A1|SLC22A4|SLC25A46|SLC4A1|SPR|SPTLC1|SPTLC2|TECPR2|THBS2|TRPV4|TTR|WNK1
C1697943	Epidermal growth factor receptor decreased	8	BRAF|DCC|EGFR|IDH1|IRF1|PIK3CA|RNF6|SASH1
C0334082	Epidermal naevus	108	AAGAB|ABCA12|ABCA5|ADGRG1|AKT1|ALOX12B|ALOXE3|APC2|AQP5|AR|ASPRV1|BHLHA9|BMS1|CAMSAP1|CASP14|CD96|CERS3|CLCN5|CLDN1|COL7A1|CTNNA2|CYP4F22|DDB2|DMP1|DSG1|DYNC1H1|ELOVL4|ENPP1|EPPK1|ERCC2|ERCC3|ERCC4|ERCC5|FGF23|FGFR1|FGFR3|FLG|FZD6|GJA1|GJB2|GLI1|GLI3|GLMN|HERC1|HOXD13|IKBKG|IL23R|IQCE|KCNK4|KIAA0825|KIF26A|KIF2A|KIF5C|KISS1R|KITLG|KRT1|KRT10|KRT16|KRT25|KRT6C|KRT74|KRT9|LHCGR|LIPH|LIPN|LMBR1|LPAR6|LSS|MFN2|MKRN3|MTOR|NF1|NFIB|NIPAL4|NRAS|PHEX|PIK3CA|PLCD1|PNPLA1|POLH|POMT1|PTCH1|PTCH2|RASA1|RBM28|RIN2|SDR9C7|SERPINB7|SMO|SREBF1|ST14|STS|SULT2B1|TEK|TGM1|TRPV3|TSC1|TSC2|TUBB|TUBB2A|TUBB2B|TUBB3|TUBG1|VDR|XPA|XPC|ZBTB7A|ZNF141
C1167709	Epidermal necrosis	82	ADA2|ASPN|ATM|BCL10|CASP10|CASP12|CBS|CCL3|CCR2|CCR5|CD244|CIITA|CISH|COL11A1|COL4A1|COL4A2|CR2|CSF3R|CTLA4|CTNNB1|DNASE1|DSG1|DSG3|FAS|FCGR2B|FLG|GATA1|HGF|HLA-A|HLA-B|IFNG|IFNGR1|IFNL3|IKBKG|IKZF5|IL10|IL23R|IL6|ING1|IRF5|ITGA2B|ITGB3|KITLG|KRAS|LCK|LTA|MAD1L1|MEFV|MIF|MPL|MYOF|NFKBIL1|OBSCN|PDCD1|PIK3CA|PLA2G4A|POLA1|PRF1|PRNP|PRPS1|PTCH1|PTCH2|PTPN22|RAD54B|RAD54L|RASA1|RBBP8|SLC22A4|SLC39A4|SMO|STAT4|THBS2|TIRAP|TLR1|TLR2|TLR5|TNF|TNFRSF10B|TREX1|TSHZ1|WAS|ZMPSTE24
C0333472	Epidermolysis	618	AAGAB|ABCA12|ABCA5|ABCB7|ABCC1|ABCC6|ABCC9|ABCD1|ACBD5|ACD|ACP4|ACTA1|ACTC1|ACTG1|ACTN2|ACVR1|ADA2|ADAMTS15|ADAMTS2|ADCY1|ADSS1|AEBP1|AGBL1|AGRN|AIFM1|ALAD|ALAS2|ALG14|ALG2|ALOX12B|ALOXE3|ALPK3|ALPL|AMBN|AMELX|AMN|AMTN|ANAPC1|ANO5|AP1B1|AP1S3|APCS|APOA1|AQP5|ARHGDIA|ARSK|ASPRV1|ATOH1|ATP11A|ATP2A2|ATP2B2|ATP2C1|ATP6V1B2|ATP7A|AVIL|B2M|B3GALT6|B4GALT7|BAG3|BAG5|BCAP31|BDP1|BHLHA9|BLM|BMP1|BMS1|BRAF|BVES|C1R|C1S|C3|C5|C7|CABP2|CAP2|CAPN3|CARD14|CASP12|CASP14|CASQ1|CAV3|CBLB|CCDC134|CCDC50|CD164|CDC14A|CDH23|CDH3|CDK4|CDKN2A|CEACAM16|CERS3|CHAT|CHCHD10|CHKB|CHRNA1|CHRNB1|CHRND|CHRNE|CHST14|CIB2|CLCN1|CLCN7|CLDN1|CLDN14|CLDN9|CLIC5|CLPX|CLRN2|COCH|COL11A1|COL11A2|COL13A1|COL17A1|COL18A1|COL1A1|COL1A2|COL2A1|COL3A1|COL4A3|COL4A4|COL4A6|COL5A1|COL5A2|COL7A1|COL8A2|COL9A1|COL9A2|COL9A3|COLQ|COQ8B|CR2|CREB3L1|CRTAP|CRYAB|CRYM|CSRP3|CTLA4|CTSC|CYP4F22|DAAM2|DCDC2|DCLRE1B|DCN|DCT|DDB2|DES|DGKE|DIABLO|DIAPH1|DKC1|DLX3|DMD|DMXL2|DNAJB6|DNASE1|DOK7|DPAGT1|DSE|DSG1|DSG2|DSG3|DSP|DSPP|DST|DYSF|ECEL1|EDA|ELMOD3|ELOVL4|ELP1|EMP2|ENAM|ENPP1|EPHA10|EPPK1|EPS8|ERCC2|ERCC3|ERCC4|ERCC5|ERCC6|ERCC8|ESPN|ESRP1|ESRRB|EYA4|EZH1|EZH2|FADS1|FADS2|FADS3|FAH|FAM111B|FAM20A|FAM83H|FAS|FBN1|FCGR2B|FECH|FERMT1|FERMT3|FGA|FGF3|FGFR3|FH|FHL1|FHOD3|FKBP10|FKBP14|FKTN|FLG|FLII|FLNC|FOXD3|FREM2|FTO|FZD6|GAB1|GATA1|GATAD1|GBE1|GET3|GFER|GGPS1|GIPC3|GJA1|GJB2|GJB3|GJB6|GLRX5|GOSR2|GPNMB|GPR156|GPR68|GPRASP2|GRAP|GREB1L|GRHL2|GRXCR1|GRXCR2|GSDME|GSN|HACD1|HGF|HLA-A|HLA-B|HMBS|HMGCR|HNRNPA1|HNRNPDL|HOMER2|HOXA2|HOXD13|HPD|HSCB|HSPA9|IARS1|IFITM5|IKBKG|IL10|IL10RB|IL23R|IL31RA|IL6|IL7|ILDR1|ING1|INPP5K|IRF5|ITCH|ITGA3|ITGA6|ITGA7|ITGB2|ITGB3|ITGB4|ITGB6|JAG1|JAG2|JPH2|JUP|KANK2|KARS1|KCNQ4|KDELR2|KDF1|KIF20A|KIF23|KIF4A|KIRREL1|KIT|KITLG|KLF14|KLHL24|KLK4|KLLN|KRT1|KRT10|KRT14|KRT16|KRT17|KRT2|KRT25|KRT6C|KRT74|KRT75|KRT81|KRT83|KRT86|KRT9|KY|LAMA2|LAMA3|LAMA4|LAMA5|LAMB2|LAMB3|LAMC2|LDB3|LGR4|LHFPL5|LIMS2|LIPH|LIPN|LMBR1|LMNA|LMOD2|LMX1A|LMX1B|LOXHD1|LPAR6|LRMDA|LRP4|LSS|LYST|LYZ|MAGI2|MAP1B|MARVELD2|MB|MBTPS2|MC1R|MCM2|MESD|MET|METTL13|MINAR2|MITF|MMP1|MMP20|MPZL2|MSRB3|MSTO1|MTM1|MUSK|MYBPC1|MYBPC3|MYH14|MYH3|MYH6|MYH7|MYH9|MYL11|MYL2|MYL3|MYLK2|MYO15A|MYO3A|MYO6|MYO7A|MYO9A|MYOT|MYOZ2|MYPN|NARS2|NEK9|NEXN|NF1|NHP2|NIPAL4|NLRP3|NOP10|NOS1AP|NOTCH1|NPHS1|NPHS2|NRAS|NSDHL|NT5C3A|NUP107|NUP133|NUP160|NUP205|NUP85|NUP93|OCA2|ODAPH|ORAI1|OSBPL2|OSMR|OTOA|OTOF|OTOG|OTOGL|OVOL2|P2RX2|P3H1|PADI3|PAH|PARN|PAX6|PCDH15|PCNT|PDCD1|PDE1C|PDZD7|PHLDB1|PI4KB|PIEZO2|PIGF|PIK3CA|PJVK|PKP1|PLCD1|PLCE1|PLCG1|PLEC|PLN|PLOD1|PLS1|PNPLA1|PNPT1|POGLUT1|POLH|POMT1|POPDC3|POU3F4|POU4F3|PPCS|PPIB|PPIP5K2|PPP3CA|PRDM16|PRDX3|PREPL|PRKAG2|PRPS1|PSEN1|PSEN2|PSMC3|PTCH1|PTCH2|PTH1R|PTPRO|PTPRQ|PUS1|PYROXD1|RAF1|RAPSN|RASA1|RBM20|RBM28|RDX|RECQL4|RELT|REST|RHAG|RHOH|RIPK4|RIPOR2|ROR1|RPL3L|RSPO4|RTEL1|S1PR2|SCD5|SCG3|SCN4A|SCN5A|SDHA|SDR9C7|SERPINB6|SERPINB7|SERPINF1|SERPINH1|SGCA|SGCB|SGCD|SGCG|SIAE|SIX1|SLC11A2|SLC12A2|SLC17A8|SLC18A3|SLC24A4|SLC24A5|SLC25A1|SLC25A38|SLC26A4|SLC26A5|SLC30A2|SLC35A3|SLC39A13|SLC39A4|SLC44A4|SLC45A2|SLC4A11|SLC5A7|SMARCAD1|SMO|SMPX|SNAP25|SP6|SP7|SPARC|SPATA5L1|SPINK5|SPNS2|SPRY2|SPTB|SQSTM1|SREBF1|ST14|STAT3|STAT4|STEAP3|STIM1|STK11|STRADA|STRC|STS|SULT2B1|SYNE4|SYT2|TACSTD2|TAT|TBC1D24|TBC1D8B|TBL1Y|TCAP|TCF4|TECTA|TENT5A|TERT|TGFB1|TGFBI|TGM1|TGM5|THOC1|TINF2|TLR5|TMC1|TMC6|TMEM132E|TMEM38B|TMIE|TMPRSS3|TNC|TNFRSF10B|TNNC1|TNNI2|TNNI3|TNNT2|TNNT3|TNPO3|TNXB|TOR1AIP1|TP63|TPM1|TPM2|TPRN|TRAPPC11|TREX1|TRIM32|TRIOBP|TRIP4|TRMU|TRPV3|TRRAP|TSPEAR|TTN|TTR|TUFT1|TYMS|TYR|TYRP1|UBIAD1|UROD|UROS|USB1|USH1C|USP31|USP48|VAMP1|VCL|VEZF1|VIPAS39|VMA21|VPS33B|WBP2|WDR72|WFS1|WHRN|WNT1|WRAP53|WT1|XPA|XPC|XRCC3|XYLT1|XYLT2|YARS2|ZAP70|ZEB1|ZFHX4|ZMPSTE24
C0014527	Epidermolysis bullosa	625	AAGAB|ABCA12|ABCA5|ABCB7|ABCC1|ABCC6|ABCC9|ABCD1|ACBD5|ACD|ACP4|ACTA1|ACTC1|ACTG1|ACTN2|ACVR1|ADA2|ADAMTS15|ADAMTS2|ADCY1|ADSS1|AEBP1|AGBL1|AGRN|AIFM1|ALAD|ALAS2|ALG14|ALG2|ALOX12B|ALOXE3|ALPK3|AMBN|AMELX|AMN|AMTN|ANAPC1|ANO5|AP1B1|AP1S3|APCS|APOA1|AQP5|ARHGDIA|ARSK|ASPRV1|ATOH1|ATP11A|ATP2A2|ATP2B2|ATP2C1|ATP6V1B2|ATP7A|AVIL|B2M|B3GALT6|B4GALT7|BAG3|BAG5|BCAP31|BDP1|BHLHA9|BLM|BMP1|BMS1|BRAF|BVES|C1R|C1S|C3|C5|C7|CA2|CABP2|CAP2|CAPN3|CARD14|CASP12|CASP14|CASQ1|CAV3|CBLB|CCDC134|CCDC50|CD164|CDC14A|CDH23|CDH3|CDK4|CDKN2A|CEACAM16|CERS3|CHAT|CHCHD10|CHKB|CHRNA1|CHRNB1|CHRND|CHRNE|CHST14|CIB2|CLCN1|CLCN7|CLDN1|CLDN14|CLDN9|CLIC5|CLPX|CLRN2|COCH|COL11A1|COL11A2|COL13A1|COL17A1|COL18A1|COL1A1|COL1A2|COL2A1|COL3A1|COL4A3|COL4A4|COL4A6|COL5A1|COL5A2|COL7A1|COL8A2|COL9A1|COL9A2|COL9A3|COLQ|COQ8B|CR2|CREB3L1|CRTAP|CRYAB|CRYM|CSRP3|CTLA4|CTSC|CYP4F22|DAAM2|DCDC2|DCLRE1B|DCN|DCT|DDB2|DES|DGKE|DIABLO|DIAPH1|DKC1|DLX3|DMD|DMXL2|DNAJB6|DNASE1|DOK7|DPAGT1|DSE|DSG1|DSG2|DSG3|DSP|DSPP|DST|DYSF|ECEL1|EDA|ELMOD3|ELOVL4|ELP1|EMP2|ENAM|ENPP1|EPHA10|EPPK1|EPS8|ERCC2|ERCC3|ERCC4|ERCC5|ERCC6|ERCC8|ESPN|ESRP1|ESRRB|EYA4|EZH1|EZH2|FADS1|FADS2|FADS3|FAH|FAM111B|FAM20A|FAM83H|FAS|FBN1|FCGR2B|FECH|FERMT1|FERMT3|FGA|FGF3|FGFR3|FH|FHL1|FHOD3|FKBP10|FKBP14|FKTN|FLG|FLII|FLNC|FOXD3|FREM2|FTO|FZD6|GAB1|GATA1|GATAD1|GBE1|GET3|GFER|GGPS1|GIPC3|GJA1|GJB2|GJB3|GJB6|GLRX5|GOSR2|GPNMB|GPR156|GPR68|GPRASP2|GRAP|GREB1L|GRHL2|GRXCR1|GRXCR2|GSDME|GSN|HACD1|HGD|HGF|HLA-B|HMBS|HMGCR|HNRNPA1|HNRNPDL|HOMER2|HOXD13|HPD|HSCB|HSPA9|IARS1|IFITM5|IKBKG|IL10|IL10RB|IL23R|IL31RA|IL6|IL7|ILDR1|ING1|INPP5K|IRF5|ITCH|ITGA3|ITGA6|ITGA7|ITGB2|ITGB3|ITGB4|ITGB6|JAG1|JAG2|JPH2|JUP|KANK2|KARS1|KCNQ4|KDELR2|KDF1|KIF20A|KIF23|KIF4A|KIRREL1|KIT|KITLG|KLF14|KLHL24|KLK4|KLLN|KRT1|KRT10|KRT14|KRT16|KRT17|KRT2|KRT25|KRT6C|KRT74|KRT75|KRT81|KRT83|KRT86|KRT9|KY|LAMA2|LAMA3|LAMA4|LAMA5|LAMB2|LAMB3|LAMC2|LDB3|LGR4|LHFPL5|LIMS2|LIPH|LIPN|LMBR1|LMNA|LMOD2|LMX1A|LMX1B|LOXHD1|LPAR6|LRMDA|LRP4|LRP5|LSS|LYST|LYZ|MAGI2|MAP1B|MARVELD2|MB|MBTPS2|MC1R|MCM2|MESD|MET|METTL13|MINAR2|MITF|MMP1|MMP20|MPZL2|MSRB3|MSTO1|MTM1|MUSK|MYBPC1|MYBPC3|MYH14|MYH3|MYH6|MYH7|MYH9|MYL11|MYL2|MYL3|MYLK2|MYO15A|MYO3A|MYO6|MYO7A|MYO9A|MYOT|MYOZ2|MYPN|NARS2|NEK9|NEXN|NF1|NHP2|NIPAL4|NLRP3|NOP10|NOS1AP|NOTCH1|NPHS1|NPHS2|NRAS|NSDHL|NT5C3A|NUP107|NUP133|NUP160|NUP205|NUP85|NUP93|OCA2|ODAPH|ORAI1|OSBPL2|OSMR|OSTM1|OTOA|OTOF|OTOG|OTOGL|OVOL2|P2RX2|P3H1|PADI3|PAH|PARN|PAX6|PCDH15|PCNT|PDCD1|PDE1C|PDZD7|PHLDB1|PI4KB|PIEZO2|PIGF|PIK3CA|PJVK|PKP1|PLCD1|PLCE1|PLCG1|PLEC|PLEKHM1|PLN|PLOD1|PLS1|PNPLA1|PNPT1|POGLUT1|POLH|POMT1|POPDC3|POU3F4|POU4F3|PPCS|PPIB|PPIP5K2|PPP3CA|PRDM16|PRDX3|PREPL|PRKAG2|PRPS1|PSEN1|PSEN2|PSMC3|PTCH1|PTCH2|PTH1R|PTPRO|PTPRQ|PUS1|PYROXD1|RAF1|RAPSN|RASA1|RBM20|RBM28|RDX|RECQL4|RELT|REST|RHAG|RHOH|RIPK4|RIPOR2|ROR1|RPL3L|RSPO4|RTEL1|S1PR2|SCD5|SCG3|SCN4A|SCN5A|SDHA|SDR9C7|SERPINB6|SERPINB7|SERPINF1|SERPINH1|SGCA|SGCB|SGCD|SGCG|SIAE|SIX1|SLC11A2|SLC12A2|SLC17A8|SLC18A3|SLC24A4|SLC24A5|SLC25A1|SLC25A38|SLC26A4|SLC26A5|SLC30A2|SLC35A3|SLC39A13|SLC39A4|SLC44A4|SLC45A2|SLC4A11|SLC4A2|SLC5A7|SMARCAD1|SMO|SMPX|SNAP25|SNX10|SP6|SP7|SPARC|SPATA5L1|SPINK5|SPNS2|SPRY2|SPTB|SQSTM1|SREBF1|ST14|STAT3|STAT4|STEAP3|STIM1|STK11|STRADA|STRC|STS|SULT2B1|SYNE4|SYT2|TACSTD2|TAT|TBC1D24|TBC1D8B|TBL1Y|TCAP|TCF4|TCIRG1|TECTA|TENT5A|TERT|TGFB1|TGFBI|TGM1|TGM5|THOC1|TINF2|TLR5|TMC1|TMC6|TMEM132E|TMEM38B|TMIE|TMPRSS3|TNC|TNFRSF10B|TNFRSF11A|TNFSF11|TNNC1|TNNI2|TNNI3|TNNT2|TNNT3|TNPO3|TNXB|TOR1AIP1|TP63|TPM1|TPM2|TPRN|TRAPPC11|TREX1|TRIM32|TRIOBP|TRIP4|TRMU|TRPV3|TRRAP|TSPEAR|TTN|TTR|TUFT1|TYMS|TYR|TYRP1|UBIAD1|UROD|UROS|USB1|USH1C|USP31|USP48|VAMP1|VCL|VEZF1|VIPAS39|VMA21|VPS33B|WBP2|WDR72|WFS1|WHRN|WNT1|WRAP53|WT1|XPA|XPC|XRCC3|XYLT1|XYLT2|YARS2|ZAP70|ZEB1|ZFHX4|ZMPSTE24
C0239278	Epididymal pain	2	GLI2|INSL3
C0577593	Epididymis swollen	15	ADA2|ATM|BCL10|CASP10|FHL1|FHL3|FHL5|ITGB3|MAD1L1|PRF1|RAD54B|RAD54L|STX11|STXBP2|UNC13D
C0014534	Epididymitis	75	ADA2|AFP|APC|AR|BCL10|BICC1|BRCA2|CASP12|CCL2|CCL3|CCR2|CCR5|CD19|CD209|CD40LG|CD81|CDH1|CDS1|CHEK2|CHRNA3|CISH|CLCN5|CLDN2|COL4A1|COL4A2|COL4A3|COL4A4|CR2|DICER1|EHBP1|ELAC2|FAN1|FGFR3|HOXB13|HRAS|ICOS|IFNG|IFNGR1|IKZF1|IL21|INSL3|IRF2BP2|IRGM|ITGB3|KIT|KLF6|KRAS|LRBA|LRRC8A|MAD1L1|MAGT1|MNX1|MS4A1|MSMB|MXI1|NFE2L2|NFKB1|NFKB2|NR5A1|OXGR1|PTEN|RB1|SAT1|SEC61A1|SF1|SLC11A1|SLC26A1|SP110|STK11|TIRAP|TLR2|TNFRSF13B|TNFRSF13C|WT1|ZFHX3
C0238154	Epidural haemorrhage	37	ACE|ACSM3|ADD1|AGT|AGTR1|CREB1|CYP3A5|DIAPH1|ECE1|ELMO2|EXT2|F2|F5|FRMD4A|GNB3|HAAO|KCNMB1|KCNQ2|KCNQ3|KIDINS220|KLC2|KYNU|MFHAS1|NADSYN1|NOS3|NR3C2|NRROS|PRRT2|PTEN|PTGIS|RETN|SCN2A|SCN8A|TEK|THSD1|TREX1|WBP11
C1960509	Epidural lipomatosis	142	ABCC8|ADCY3|ADRA2A|ADRB3|AGPAT2|AGRP|AKT2|ATL1|ATL3|ATM|BCL10|BSCL2|CALCR|CAPN10|CARTPT|CASP10|CAV1|CAVIN1|CCR5|CCT5|CD244|CELA2A|CIDEC|CIITA|CMC1|COL11A1|COL1A2|COPB2|CTLA4|DNMT1|DST|ENPP1|FBLN5|FFAR4|FGF23|FTO|GALNT3|GCK|GHRL|GIP|GLCCI1|GLIS3|GNAI2|GNAQ|HAAO|HERC1|HGF|HK1|HLA-B|HNF1A|HNF4A|IGF2BP2|IGSF1|IL10|IL2RA|IL6|INS|INSR|IRS2|IRS4|ITPR3|KCNJ11|KIF1A|KL|KLHDC8B|KLLN|KYNU|LEP|LEPR|LIPC|LIPE|LIPH|LMNA|LMNB2|MAD1L1|MANF|MAPK8IP1|MC3R|MC4R|MEN1|MFN2|MIF|MRAP2|MTNR1B|NADSYN1|NFIB|NFKBIL1|NGF|NKX2-5|NR0B2|NTRK2|PAX4|PAX8|PCSK1|PCYT1A|PDGFRB|PDX1|PDXK|PLAAT3|PLIN1|PMP22|POMC|PPARG|PRDM12|PRF1|PRKACA|PTPN22|RAD54B|RAD54L|RETN|RETREG1|RIN2|SAMD9|SCN11A|SCN9A|SDC3|SLC22A4|SLC25A46|SLC2A2|SLC30A8|SPTLC1|SPTLC2|SUMO4|TBC1D4|TBL1X|TCF4|TCF7L2|TECPR2|THBS2|THRA|TRHR|TSHB|TSHR|UCP2|UCP3|USF1|WBP11|WFS1|WNK1|WNT1|ZBTB7A|ZFP57
C0541938	Epigastric burning	29	ABCB7|ALAS2|APC|CASP10|ERBB2|FGFR2|FLNA|GATA1|GLRX5|HERC1|HSCB|HSPA9|IFNGR1|IRF1|KIF23|KLF6|KRAS|MUTYH|NFIB|NT5C3A|PIK3CA|RHAG|RIN2|SLC11A2|SLC25A38|SPINT2|SPTB|STEAP3|ZBTB7A
C1291078	Epigastric discomfort	259	ABCB7|ABCC8|ACE|ACSM3|ACVR1B|ADD1|AGT|AGTR1|AKT2|ALAS2|ALDH2|ALDH7A1|ANTXR1|AP1S3|APC|APCS|APOA1|ATM|ATP1A1|ATP6V0C|ATR|AURKA|AXIN1|B2M|BCL10|BMPR1A|BRAF|BRCA1|BTNL2|CACNA1H|CACNB4|CAPN10|CASP10|CASP8|CBS|CCR5|CD244|CDK4|CDKN2A|CERS1|CFTR|CHRNA2|CHRNA4|CHRNB2|CIITA|CLCN2|CLCN5|CNNM2|CNTN2|COL4A1|COL4A2|CPA6|CSTB|CTLA4|CTNNB1|CTRC|CUBN|CYP11A1|CYP3A5|DCDC2|DEPDC5|DGUOK|DIAPH1|EFHC1|EGLN1|ENPP1|ERBB2|ESR1|EXT2|F13A1|F7|FAS|FGA|FGFR2|FLNA|FLT4|GABRA1|GABRA3|GABRB3|GABRD|GAL|GATA1|GCK|GCLC|GCLM|GIMAP5|GLIS3|GLRX5|GNB3|GOSR2|GPNMB|GRIN2A|GSN|GUCY2C|HCN2|HCN4|HGF|HLA-DQA1|HLA-DQB1|HLA-DRB1|HNF1A|HNF4A|HSCB|HSPA9|HTR2A|IFNG|IFNGR1|IGF2BP2|IGF2R|IKZF5|IL10|IL18BP|IL31RA|IL6|ING1|INS|INSR|IRF1|IRS2|ITGA2B|ITGB3|ITPR3|KCNC1|KCNJ11|KCNMA1|KCNMB1|KCNQ2|KCNQ3|KCTD7|KDR|KIF23|KIT|KLF6|KLHDC8B|KRAS|LGALS2|LGI1|LIPC|LIPH|LMNB2|LRP8|LTA|LYZ|MAD1L1|MANF|MAPK8IP1|MAX|MC1R|MEN1|MET|MFN2|MIF|MITF|MPL|MTNR1B|MUTYH|MYC|MYO5B|MYO9B|NBN|NEUROG3|NFKBIL1|NOS3|NOTCH2NLC|NPRL2|NPRL3|NR3C2|NRROS|NT5C3A|OLR1|OSMR|PALB2|PALLD|PAX4|PDX1|PIK3CA|PLAG1|PLPBP|PLVAP|PPARG|PRDM8|PRF1|PRICKLE1|PRKCH|PRRT2|PRSS1|PRSS2|PSMA6|PTGIS|PTPN12|PTPN22|PTPRJ|RABL3|RAD54B|RAD54L|RAPGEF2|RBBP8|RELN|RET|RETN|RHAG|RILP|RORB|SAMD12|SASH1|SBDS|SCARB2|SCN2A|SCN3A|SCN8A|SDHB|SDHC|SDS|SEMA6B|SETD1A|SLC11A2|SLC12A5|SLC22A4|SLC25A38|SLC26A3|SLC2A1|SLC2A2|SLC30A8|SLC7A6OS|SMAD4|SPINK1|SPINT2|SPTB|SRC|SRPX2|STARD7|STEAP3|STK11|SUMO4|SYN1|TBC1D24|TBC1D4|TBX19|TCF4|TCF7L2|TERT|TGFBR2|THSD1|TMEM127|TNFRSF10B|TNFSF4|TNRC6A|TP53|TTC26|TTR|TYR|UGT1A1|USF1|VHL|WAS|WFS1|XRCC3|YEATS2|ZFP57
C0232493	Epigastric pain	399	ABCB11|ABCB4|ABCB7|ABCC8|ACE|ACSM3|ACTA2|ACVR1B|ADA2|ADAMTS13|ADAMTS2|ADCY3|ADD1|ADRB3|AEBP1|AGRP|AGT|AGTR1|AKT2|ALAS2|ALDH2|ANGPT1|ANTXR1|APC|APCS|APOA1|APOA5|APOE|ARHGDIA|ASCC1|ATM|ATP11C|ATP8B1|ATR|AVIL|AXIN1|B2M|B4GALT7|BCL10|BMPR1A|BRCA1|BSCL2|BTNL2|C1GALT1C1|C1R|C1S|C3|CAP1|CAPN10|CARTPT|CASP10|CASP12|CASP8|CASR|CBLIF|CBS|CCL2|CCR5|CD19|CD209|CD40LG|CD46|CD59|CD81|CDC73|CDKN1B|CFB|CFH|CFHR1|CFHR3|CFI|CFTR|CHST14|CHUK|CISH|CLCN5|CLEC7A|CLPB|COL1A1|COL1A2|COL3A1|COL4A1|COL4A2|COL4A3|COL4A4|COL5A2|COQ8B|COX4I2|CPT2|CR2|CREB1|CSF3R|CTLA4|CTNNB1|CTRC|CUBN|CX3CR1|CYP11A1|CYP24A1|CYP3A5|DAAM2|DCC|DCDC2|DGKE|DGUOK|DNM1L|DSE|ECE1|EGLN1|ELANE|EMP2|ENPP1|ERBB2|ESR1|EWSR1|F12|F13A1|F5|F7|FAN1|FAS|FEZ1|FFAR4|FGA|FGFR2|FKBP14|FLCN|FLNA|FLT4|FOCAD|FOXE3|FTO|G6PC3|G6PD|GATA1|GCK|GCLC|GCLM|GFI1|GHRL|GIMAP5|GLCCI1|GLIS3|GLRX5|GNA11|GNB3|GOT1|GPD1|GPD2|GPI|GPNMB|GSN|GUCY2C|HADHA|HAVCR2|HAX1|HGF|HLA-DQA1|HLA-DQB1|HLA-DRB1|HMGA1|HNF1A|HNF1B|HNF4A|HS3ST6|HSCB|HSPA9|HTR2A|ICOS|IFNG|IFNGR1|IGF2BP2|IGF2R|IKZF1|IKZF5|IL17F|IL17RC|IL18BP|IL21|IL2RA|IL31RA|IL6|ING1|INS|INSR|IRF1|IRF2BP2|IRF3|IRGM|IRS1|IRS2|ITGA2B|ITGB3|ITPR3|JAGN1|JAK2|KANK2|KCNJ11|KCNMB1|KDR|KIF12|KIF23|KIRREL1|KIT|KITLG|KLF6|KLHDC8B|KNG1|KRAS|KRT18|LAMA5|LAMB2|LEP|LEPR|LGALS2|LIPC|LIPH|LIPT2|LOX|LPA|LRBA|LRP6|LRP8|LST1|LTA|LYZ|LZTS1|MAD1L1|MAGI2|MAGT1|MANF|MAPK8IP1|MAX|MC3R|MC4R|MECP2|MEF2A|MEN1|MET|MFAP5|MFHAS1|MPL|MRAP2|MS4A1|MTHFR|MTNR1B|MUTYH|MYH11|MYLK|MYO5B|MYO9B|MYOF|NAXD|NAXE|NEUROD1|NF1|NFE2L2|NFKB1|NFKB2|NOS1AP|NOS3|NPHS1|NPHS2|NR0B2|NR1H4|NR3C2|NT5C3A|NTRK2|NUP107|NUP133|NUP160|NUP205|NUP214|NUP85|NUP93|OLR1|OSMR|PALB2|PALLD|PAX4|PCNT|PCSK1|PDE10A|PDGFRA|PDX1|PIK3CA|PLCE1|PLG|POMC|PON1|PON2|PPARG|PRF1|PRKAR1A|PRKG1|PRRT2|PRSS1|PRSS2|PSMA6|PTF1A|PTGIS|PTPN22|PTPRO|RABL3|RAD54B|RAD54L|RANBP2|RBBP8|REST|RET|RETN|RHAG|RNF6|RNH1|SASH1|SDC3|SDHB|SDHC|SEC61A1|SEMA7A|SERPING1|SERPINI1|SLC11A1|SLC11A2|SLC17A2|SLC25A38|SLC26A3|SLC2A2|SLC30A8|SLC34A1|SLC39A13|SLC51A|SLCO1B1|SLCO1B3|SLITRK1|SMAD4|SOS1|SP110|SPINK1|SPTB|SRP54|SRP68|SS18|SSX2|STEAP3|STK11|STOX1|SUMO4|TBC1D4|TBC1D8B|TBCD|TBCE|TBK1|TCF4|TCF7L2|TGFB1|TGFBR2|THBD|THSD1|THSD4|TICAM1|TIRAP|TJP2|TLR2|TMEM127|TNF|TNFRSF10B|TNFRSF13B|TNFRSF13C|TNFSF4|TNXB|TP53|TRAF3|TRAF3IP2|TRAF7|TRAPPC12|TRAPPC2L|TRDN|TREX1|TRMU|TRPM6|TRPV6|TTC26|TTR|UCP2|UCP3|UGT1A1|UNC93B1|USF1|USP53|VHL|VPS33B|VPS45|WAS|WFS1|WT1|WWOX|ZFP57|ZFYVE19
C0743544	Epigastric pain recurrent	53	ABCB7|ACVR1B|ADA2|ALAS2|APC|BRCA1|C5|CASP12|CASR|CDC73|CDKN1B|CFTR|CHRNA3|COL4A1|COL4A2|CTRC|GATA1|GLRX5|HGF|HSCB|HSPA9|IFNGR1|KIF23|KIT|KRAS|MEN1|NT5C3A|PALB2|PALLD|PDGFRA|PHKA2|PIGA|PRSS1|PRSS2|PTF1A|RABL3|RBBP8|REST|RHAG|SDHB|SDHC|SLC11A2|SLC25A38|SMAD4|SOS1|SPINK1|SPTB|STEAP3|STK11|THSD1|TP53|TRPV6|TTC26
C0743546	Epigastric pressure	8	APTX|ATCAY|DNAJC3|FLVCR1|HAVCR2|HTR2A|POU4F1|RNF170
C0740433	Epigastric tenderness	168	ABCB11|ABCB4|ABCB7|ABCC8|ACSM3|ADD1|AGT|AGTR1|AKT2|ALAS2|APC|APOA5|ATM|ATP11C|ATP8B1|BCL10|BTNL2|CALM1|CALM3|CAPN10|CASP10|CASQ2|CASR|CBS|CCR5|CD59|CDC73|CFTR|CLCN5|COL4A1|COL4A2|CTLA4|CTRC|CUBN|CYP11A1|CYP24A1|CYP3A5|DGUOK|ECE1|EGLN1|ENPP1|ERBB2|F13A1|F5|FGFR2|FHL1|FHL3|FHL5|FLNA|FLNC|FOCAD|G6PD|GATA1|GCK|GIMAP5|GIP|GLIS3|GLRX5|GNAI2|GNB3|GOT1|GPD1|GPD2|GPI|HADHA|HGF|HLA-A|HLA-DRB1|HMGA1|HNF1A|HNF1B|HNF4A|HSCB|HSPA9|IFNGR1|IGF2BP2|IKZF5|IL18BP|IL2RA|IL6|INS|INSR|IRF1|IRS1|IRS2|ITGA2B|ITGB3|ITPR3|JAK2|KCNJ11|KCNMB1|KIF12|KIF23|KIT|KLF6|KRAS|LIPC|LIPH|LST1|MAD1L1|MANF|MAPK8IP1|MPL|MTNR1B|MUTYH|MYO5B|NEUROD1|NOS3|NR1H4|NR3C2|NR5A1|NT5C3A|PAX4|PDGFRA|PDX1|PIK3CA|PPARG|PRF1|PRSS1|PRSS2|PTF1A|PTGIS|PTPN22|RAD54B|RAD54L|RETN|RHAG|RPSA|RYR2|SDHB|SDHC|SEMA7A|SF1|SLC11A2|SLC17A2|SLC25A38|SLC2A2|SLC30A8|SLC34A1|SLC51A|SLCO1B1|SLCO1B3|SPINK1|SPTB|STEAP3|STX11|STXBP2|SUMO4|TBC1D4|TCF4|TCF7L2|TECRL|TJP2|TNF|TRAF7|TRMU|TRPM6|TRPV6|TTC26|UGT1A1|UNC13D|USF1|USP53|VPS33B|WAS|WFS1|ZFP57|ZFYVE19
C0014541	Epiglottitis	71	A2ML1|AGR2|ALOX5|ANGPT1|BCHE|C2|CASP12|CCL11|CCL3|CCR2|CCR5|CD19|CD40LG|CD81|CISH|CLPB|CR2|CSF3R|ELANE|F12|FLCN|FOXE3|G6PC3|GFI1|HAX1|HBEGF|HBG2|HGF|HLA-G|HNMT|HS3ST6|ICOS|IFITM3|IKZF1|IL13|IL21|IL6|IRF2BP2|JAGN1|KNG1|LOX|LRBA|MAGT1|MFAP5|MS4A1|MUC7|MYH11|MYLK|MYOF|NFE2L2|NFKB1|NFKB2|NPSR1|PLG|PON1|PTGDR|PTGER2|RPSA|SCGB3A2|SEC61A1|SERPING1|SRP54|SRP68|TBX21|THSD4|TIRAP|TNF|TNFRSF13B|TNFRSF13C|VPS45|WAS
C0014544	Epilepsy	1659	AARS1|AARS2|AASS|ABAT|ABCA12|ABCA2|ABCA5|ABCC1|ABCC8|ABCD1|ABCD4|ABHD12|ACAD9|ACADM|ACADS|ACADSB|ACBD5|ACE|ACER3|ACOX1|ACP4|ACSL4|ACTA1|ACTA2|ACTG1|ACTL6B|ACTN2|ADA2|ADAMTS15|ADARB1|ADCY1|ADD3|ADGRG1|ADGRL1|ADGRV1|ADH1C|ADIPOQ|ADK|ADSL|ADSS1|AFF2|AFG3L2|AGA|AGO1|AGPS|AGRN|AGTPBP1|AHDC1|AIFM1|AIMP1|AIMP2|AIP|AIPL1|AKT1|ALAD|ALDH18A1|ALDH3A2|ALDH4A1|ALDH5A1|ALDH7A1|ALG1|ALG10|ALG10B|ALG11|ALG12|ALG13|ALG14|ALG2|ALG3|ALG6|ALG8|ALG9|ALKBH8|ALOX12B|ALOX5AP|ALOXE3|ALPL|ALS2|AMBN|AMELX|AMMECR1|AMN|AMPD2|AMTN|ANK2|ANK3|ANKRD11|ANKRD17|ANO10|ANO5|ANXA11|AOPEP|AP3B2|AP4B1|AP4M1|AP4S1|APC2|APOE|APOL2|APOL4|APP|APTX|AQP2|ARC|ARFGEF1|ARG1|ARL2BP|ARPC4|ARSA|ARSG|ARSK|ARSL|ARV1|ARX|ASAH1|ASCC3|ASH1L|ASL|ASNS|ASPA|ASPRV1|ASS1|ASXL2|ASXL3|ATAD1|ATAD3A|ATCAY|ATG5|ATG7|ATIC|ATL1|ATL3|ATN1|ATOH1|ATP11A|ATP1A1|ATP1A2|ATP1A3|ATP2B1|ATP2B2|ATP2B3|ATP5MC3|ATP6AP2|ATP6V0A1|ATP6V0A2|ATP6V0C|ATP6V1A|ATP6V1B2|ATP6V1E1|ATP7A|ATP8A2|ATRX|ATXN10|ATXN2|ATXN3|ATXN7|ATXN8|ATXN8OS|AUH|AUTS2|AVP|AVPR2|B4GALT1|BAG3|BBS10|BCAP31|BCHE|BCL11A|BDP1|BEST1|BHLHA9|BICD2|BMP2|BMPR1B|BPTF|BRAF|BRAT1|BRPF1|BRWD3|BSCL2|BTD|BUB1|BVES|C12orf4|C12orf57|C2|CA8|CABP2|CACNA1A|CACNA1B|CACNA1C|CACNA1D|CACNA1F|CACNA1G|CACNA1H|CACNA1S|CACNB2|CACNB4|CACNG2|CAD|CADM3|CALM1|CAMK2A|CAMK2B|CAMK2G|CAMLG|CAMSAP1|CAMTA1|CAP1|CAPN3|CAPRIN1|CARS1|CARS2|CASK|CASP14|CASP2|CASQ1|CASR|CAV3|CBS|CC2D1A|CCDC115|CCDC174|CCDC22|CCDC50|CCDC88A|CCDC88C|CCL2|CCM2|CCT5|CD164|CD320|CDC14A|CDC40|CDH15|CDH2|CDH23|CDH3|CDK13|CDK5RAP2|CDKL5|CEACAM16|CELF2|CENPE|CENPJ|CEP104|CEP135|CEP152|CEP85L|CERS1|CERS3|CES1|CFAP43|CHAMP1|CHAT|CHCHD10|CHD2|CHD4|CHD5|CHI3L1|CHKA|CHKB|CHMP1A|CHN1|CHN2|CHRNA1|CHRNA2|CHRNA4|CHRNB1|CHRNB2|CHRND|CHRNE|CIB2|CIC|CITED2|CLCN1|CLCN2|CLCN4|CLCN6|CLCN7|CLDN1|CLDN11|CLDN14|CLDN9|CLIC2|CLIC5|CLK1|CLK2|CLN3|CLN5|CLN6|CLN8|CLP1|CLPB|CLRN1|CLRN2|CLTC|CMC1|CNBP|CNKSR2|CNNM2|CNOT1|CNP|CNTN2|CNTNAP2|COA5|COA7|COASY|COCH|COG1|COG2|COG3|COG4|COG5|COG6|COG7|COG8|COL11A1|COL11A2|COL13A1|COL18A1|COL3A1|COL4A1|COL4A2|COL4A6|COL6A3|COL9A3|COLGALT1|COLQ|COMT|COPB2|COQ2|COQ4|COQ5|COQ6|COQ7|COQ9|COX6A1|CP|CPA6|CPOX|CPSF3|CPT2|CRADD|CRAT|CRBN|CRYAB|CRYM|CSF1R|CSGALNACT1|CSNK2A1|CSNK2B|CST3|CSTB|CTBP1|CTCF|CTDP1|CTLA4|CTNNA2|CTSD|CTSF|CTU2|CUL3|CUL4B|CUX1|CUX2|CWC27|CWF19L1|CXorf1|CYP21A2|CYP27A1|CYP2A6|CYP2C8|CYP4F22|D2HGDH|DAOA|DARS1|DBR1|DCC|DCDC2|DCTN1|DCX|DDC|DDOST|DDX3X|DEAF1|DEGS1|DEPDC5|DES|DHDDS|DHODH|DHTKD1|DIABLO|DIAPH1|DIP2B|DISC1|DKC1|DLG3|DLG4|DLX3|DMD|DMXL2|DNAAF4|DNAJB2|DNAJB6|DNAJC12|DNAJC19|DNAJC3|DNAJC5|DNM1|DNM1L|DNM2|DNMT1|DNMT3A|DOHH|DOK7|DOLK|DONSON|DPAGT1|DPM1|DPM2|DPP6|DPYS|DRD3|DRD4|DRD5|DSPP|DST|DTYMK|DYNC1H1|DYRK1A|DYSF|EBF3|EBP|ECE1|ECEL1|ECHS1|ECM1|EDC3|EDEM3|EDN3|EDNRA|EDNRB|EED|EEF1A2|EFEMP2|EFHC1|EGR2|EIF2AK1|EIF2AK2|EIF2AK3|EIF2S3|EIF3F|EIF4E|ELAC2|ELMO2|ELMOD3|ELN|ELOVL4|ELP1|ELP2|EMC1|EMILIN1|EML1|EMX2|ENAM|ENTPD1|EPB41L1|EPG5|EPHA10|EPS8|ERBB2|ESAM|ESPN|ESR1|ESRP1|ESRRB|ETHE1|EXOC8|EXOSC1|EXOSC2|EXOSC3|EXOSC5|EXOSC8|EXOSC9|EXT2|EYA4|EZH1|EZH2|F2|F5|FA2H|FAAH|FADS1|FADS2|FADS3|FAM20A|FAM50A|FAM83H|FAR1|FARS2|FBLN5|FBP2|FBXO31|FBXO38|FBXW11|FBXW7|FDFT1|FDX2|FGD1|FGD4|FGF12|FGF13|FGF2|FGF3|FGF9|FGFR1|FGFR2|FGFR3|FH|FHL1|FIG4|FLNA|FLNC|FLT4|FLVCR1|FMN2|FMR1|FOLR1|FOXG1|FOXRED1|FRMD4A|FRMD7|FRMPD4|FRRS1L|FTO|FTSJ1|FUS|FUZ|FXN|GAB1|GABBR2|GABRA1|GABRA3|GABRB1|GABRB3|GABRD|GABRG2|GAD1|GAL|GALC|GALNT2|GARS1|GATA3|GATA5|GATAD2B|GBE1|GBF1|GCH1|GCK|GCM2|GDAP1|GDAP2|GDF1|GDF5|GDI1|GDNF|GEMIN4|GEMIN5|GET4|GFAP|GFER|GFM1|GFPT1|GGPS1|GH1|GHRHR|GHSR|GIPC3|GJA1|GJB2|GJB3|GJB6|GJC2|GLB1|GLI1|GLI3|GLRA1|GLRA2|GLRB|GLRX5|GLS|GLUD1|GLUL|GM2A|GMPPA|GNA11|GNAI1|GNAO1|GNAQ|GNAT1|GNB1|GNB3|GNB4|GNPAT|GOLGA2|GOSR2|GOT2|GPR156|GPR179|GPR68|GPR88|GPRASP2|GPRC5B|GRAP|GREB1L|GRHL2|GRIA1|GRIA3|GRIA4|GRID2|GRIK2|GRIN1|GRIN2A|GRIN2B|GRM1|GRM6|GRM7|GRN|GRXCR1|GRXCR2|GSC|GSDME|GUCY2D|GUF1|HACD1|HARS1|HBG2|HCFC1|HCN1|HCN2|HCN4|HDC|HECTD4|HECW2|HERC1|HERC2|HESX1|HEXA|HEXB|HGF|HIKESHI|HIVEP2|HK1|HLA-A|HLA-B|HLA-DQA1|HLA-DQB1|HLA-DRB1|HMBS|HMGCR|HNMT|HNRNPA1|HNRNPC|HNRNPDL|HNRNPH2|HNRNPR|HNRNPU|HOMER2|HOXB1|HOXD10|HOXD13|HP|HPCA|HRAS|HSD17B10|HSD17B4|HSPA9|HSPB1|HSPB3|HSPB8|HSPD1|HTR2A|HTRA1|HTRA2|HTT|HUWE1|HYCC1|IARS1|IARS2|IDH1|IDH2|IER3IP1|IGBP1|IGHG2|IGHMBP2|IGSF1|IHH|IKBKG|IL1RAPL1|IL6|ILDR1|IMPA1|IMPDH1|INF2|INPP5E|INPP5K|INSL3|INSR|INTS11|IQCE|IQSEC2|IREB2|IRF2BPL|IRF3|IRS4|ISCA2|ITGA7|ITGB6|ITM2B|ITPA|ITPR3|JAG1|JAG2|JAM2|JPH1|KANK1|KANSL1|KARS1|KAT5|KATNB1|KCNA1|KCNA4|KCNC1|KCNC3|KCNE3|KCNH1|KCNH2|KCNJ10|KCNJ11|KCNJ2|KCNJ6|KCNK18|KCNK4|KCNK9|KCNMA1|KCNN2|KCNQ1|KCNQ2|KCNQ3|KCNQ4|KCNQ5|KCNT1|KCTD17|KCTD7|KDF1|KDM4B|KDM5B|KDM5C|KIAA0586|KIAA0825|KIDINS220|KIF11|KIF14|KIF1A|KIF1B|KIF26A|KIF2A|KIF4A|KIF5A|KIF5C|KISS1R|KITLG|KLC2|KLF14|KLHL15|KLK4|KLLN|KMT2A|KMT2B|KMT2C|KMT5B|KNL1|KPTN|KRAS|KRIT1|KRT1|KRT10|KY|L1CAM|L2HGDH|LAMA2|LAMB1|LAMB3|LAMC3|LBR|LDB3|LETM1|LGI1|LGI4|LGR4|LHCGR|LHFPL5|LIAS|LIMS2|LINGO1|LINS1|LIPN|LIPT1|LIPT2|LITAF|LMAN2L|LMBR1|LMBRD1|LMNA|LMNB1|LMNB2|LMX1A|LNPK|LONP1|LOXHD1|LRAT|LRIT3|LRP4|LRRC32|LRSAM1|LSS|LTBP1|LTBP4|MAB21L1|MADD|MAF|MAGT1|MAP1B|MAPK8IP3|MAPT|MARS1|MARVELD2|MAST1|MAT1A|MB|MBD5|MBOAT7|MCEE|MCM2|MCM3AP|MCPH1|MECP2|MECR|MED13|MED17|MED23|MED27|MEF2C|MEIS2|MEN1|MET|METTL13|METTL23|METTL5|MFN2|MFSD8|MGAT2|MID2|MIEF1|MINAR2|MINPP1|MKRN3|MMAA|MMAB|MMACHC|MMADHC|MME|MMP20|MMUT|MN1|MOCS2|MOGS|MORC2|MPDU1|MPDZ|MPI|MPO|MPV17|MPZ|MPZL2|MRM2|MRPS16|MRPS2|MSMO1|MSRB3|MSTO1|MTFMT|MTHFD1|MTHFR|MTHFS|MTM1|MTMR2|MTOR|MTPAP|MTR|MTRR|MUSK|MYBPC1|MYC|MYCN|MYF5|MYH14|MYH3|MYH9|MYL11|MYL2|MYO15A|MYO3A|MYO6|MYO7A|MYO9A|MYO9B|MYORG|MYOT|MYPN|MYRF|MYT1L|NAA10|NAA15|NAA20|NACC1|NAGLU|NALCN|NARS1|NARS2|NAXD|NAXE|NBAS|NBEA|NCAPD2|NCDN|NDP|NDRG1|NDST1|NDUFA1|NDUFA10|NDUFA11|NDUFA12|NDUFA13|NDUFA2|NDUFA6|NDUFA8|NDUFA9|NDUFAF1|NDUFAF2|NDUFAF3|NDUFAF4|NDUFAF5|NDUFAF6|NDUFAF8|NDUFB10|NDUFB11|NDUFB3|NDUFB7|NDUFB8|NDUFB9|NDUFC2|NDUFS1|NDUFS2|NDUFS3|NDUFS4|NDUFS6|NDUFS7|NDUFS8|NDUFV1|NDUFV2|NEDD4L|NEFH|NEFL|NEK1|NEK9|NEU1|NEUROD1|NEXMIF|NF1|NF2|NFIA|NFIB|NFIX|NFU1|NGF|NHLRC2|NIPA1|NIPAL4|NKAP|NKX2-1|NKX2-5|NKX6-2|NLGN1|NLGN3|NLGN4X|NLRP3|NOG|NOL3|NONO|NOP10|NOS3|NOTCH2NLC|NOVA2|NPC1|NPC2|NPRL2|NPRL3|NR2F1|NR2F2|NRAS|NRG1|NRROS|NRXN1|NSD1|NSD2|NSRP1|NSUN2|NTNG2|NUBPL|NUDT2|NUP214|NUP37|NUP54|NUS1|NYX|OBSCN|OCLN|ODAPH|OGDHL|OGT|OPA1|OPA3|OPHN1|OPLAH|OPTN|ORAI1|OSBPL2|OTOA|OTOF|OTOG|OTOGL|OXR1|P2RX2|P4HTM|PACS1|PAFAH1B1|PAH|PAK1|PAK3|PAPPA2|PAX6|PAX8|PC|PCBD1|PCDH15|PCDH19|PCGF2|PCLO|PDCD1|PDE10A|PDE1C|PDE6B|PDGFB|PDGFRB|PDK3|PDSS1|PDSS2|PDXK|PDYN|PDZD7|PEX5|PEX7|PGAP2|PGK1|PGM1|PGM2L1|PHACTR1|PHC1|PHF21A|PHF6|PHF8|PHGDH|PHKA2|PI4KA|PI4KB|PIDD1|PIEZO2|PIGA|PIGF|PIGG|PIGL|PIGM|PIGN|PIGT|PIGV|PIK3CA|PITRM1|PJVK|PLAU|PLEC|PLEKHG5|PLP1|PLPBP|PLS1|PLXND1|PMM2|PMP2|PMP22|PMPCA|PNKP|PNPLA1|PNPO|PNPT1|POC1A|POGLUT1|POGZ|POLE|POLG|POLR1A|POLR1C|POLR2A|POLR3A|POLR3B|POLR3GL|POLR3K|POMT1|POPDC3|POU3F3|POU3F4|POU4F1|POU4F3|PPFIBP1|PPIL1|PPIP5K2|PPOX|PPP1CB|PPP1R12A|PPP1R15B|PPP1R21|PPP2R1A|PPP2R2B|PPP3CA|PPT1|PRDM12|PRDM13|PRDM8|PRDX1|PRDX3|PREP|PREPL|PRICKLE1|PRICKLE3|PRKACB|PRKCH|PRKN|PRMT7|PRNP|PRODH|PRODH2|PRORP|PRPH|PRPS1|PRRT2|PRSS12|PRUNE1|PRX|PSAP|PSAT1|PSEN1|PSMB1|PSMC3|PSPH|PTCHD1|PTEN|PTH|PTHLH|PTPA|PTPRQ|PTS|PUM1|PUS1|PYCR1|PYCR2|PYROXD1|QARS1|QDPR|RAB39B|RAB5IF|RAC1|RAC3|RAD21|RAI1|RALA|RALGAPA1|RANBP2|RAPGEF2|RAPSN|RARS1|RARS2|RBBP8|RBMX|RDX|REEP1|REL|RELN|RELT|RERE|REST|RET|RETREG1|RFC1|RFT1|RFX7|RHO|RILP|RIN2|RIPOR2|RNASEH2A|RNASEH2C|RNASET2|RNF13|RNF170|RNF220|RNH1|ROBO1|ROBO3|ROGDI|ROR1|ROR2|RORA|RORB|RPGR|RPIA|RPL10|RPS14|RPS23|RPS6KA3|RRP7A|RSRC1|RTN4IP1|RTN4R|RTTN|RUBCN|RUSC2|S1PR2|SACS|SALL2|SAMD12|SARS1|SASS6|SATB1|SATB2|SBF1|SBF2|SCAF4|SCARB2|SCD|SCD5|SCG3|SCN11A|SCN1A|SCN1B|SCN2A|SCN3A|SCN4A|SCN4B|SCN5A|SCN8A|SCN9A|SCUBE3|SCYL1|SCYL2|SDR9C7|SEMA6B|SEPSECS|SERAC1|SERPINA3|SERPINB6|SERPINI1|SET|SETBP1|SETD1A|SETD2|SETD5|SETX|SGCA|SGCB|SGCD|SGCE|SGCG|SH3TC2|SHANK3|SHH|SHOX|SIGMAR1|SIK1|SIL1|SIX1|SIX3|SLA|SLC10A7|SLC12A2|SLC12A5|SLC12A6|SLC13A3|SLC13A5|SLC16A1|SLC17A8|SLC18A2|SLC18A3|SLC19A1|SLC1A2|SLC1A3|SLC1A4|SLC20A2|SLC22A5|SLC24A1|SLC24A4|SLC25A1|SLC25A13|SLC25A15|SLC25A19|SLC25A22|SLC25A32|SLC25A36|SLC25A42|SLC25A46|SLC26A4|SLC26A5|SLC2A1|SLC35A1|SLC35A2|SLC35A3|SLC35B2|SLC35C1|SLC36A2|SLC37A4|SLC39A8|SLC44A1|SLC44A4|SLC45A1|SLC46A1|SLC4A1|SLC52A3|SLC5A6|SLC5A7|SLC6A1|SLC6A17|SLC6A3|SLC6A4|SLC6A5|SLC7A6OS|SLC9A1|SLC9A6|SLC9A7|SLITRK1|SLITRK2|SMAD1|SMAD2|SMARCA2|SMARCC1|SMARCD1|SMARCE1|SMC1A|SMPD1|SMPD4|SMPX|SMS|SNAP25|SNAP29|SNAPC4|SNCA|SNCB|SNIP1|SNX14|SOBP|SOD1|SON|SORD|SOX3|SOX5|SP6|SPATA5L1|SPG11|SPN|SPNS2|SPR|SPTAN1|SPTBN1|SPTBN2|SPTBN4|SPTLC1|SPTLC2|SQSTM1|SRCAP|SRD5A3|SREBF1|SRPX2|SRRM2|SSR4|ST14|ST3GAL3|STAG1|STAMBP|STARD7|STEEP1|STIM1|STRADA|STRC|STS|STT3A|STT3B|STUB1|STX1B|STX5|STXBP1|SUFU|SULT2B1|SUOX|SURF1|SVBP|SYN1|SYN2|SYNE1|SYNE4|SYNGAP1|SYP|SYT14|SYT2|SZT2|TAB2|TAF1|TAF13|TAF2|TAF4|TAOK1|TARDBP|TARS2|TBC1D23|TBC1D24|TBCD|TBCE|TBCK|TBK1|TBL1X|TBL1XR1|TBL1Y|TBP|TBX1|TBXT|TCAP|TCF4|TDP1|TDP2|TECPR2|TECR|TECTA|TEK|TELO2|TENM4|TET3|TFAM|TFE3|TGM1|TGM6|TH|THAP1|THG1L|THOC1|THOC2|THRA|TIAM1|TICAM1|TIMM50|TIMM8A|TIMMDC1|TKT|TLK2|TMC1|TMCO1|TMEM106B|TMEM126B|TMEM132E|TMEM163|TMEM165|TMEM199|TMEM222|TMEM63A|TMIE|TMLHE|TMPRSS3|TMX2|TNC|TNF|TNFRSF1A|TNIK|TNNI2|TNNT3|TNPO3|TNR|TNRC6A|TOE1|TOP3A|TOR1A|TOR1AIP1|TP53|TP53RK|TPH2|TPM2|TPP1|TPR|TPRN|TRAF3|TRAPPC10|TRAPPC11|TRAPPC12|TRAPPC2L|TRAPPC4|TRAPPC6B|TRAPPC9|TRDN|TRHR|TRIM2|TRIM32|TRIM71|TRIM8|TRIO|TRIOBP|TRIP12|TRIP4|TRIT1|TRMT1|TRMT10A|TRMU|TRPM1|TRPM3|TRPV4|TRRAP|TSC1|TSC2|TSEN15|TSEN54|TSHB|TSHR|TSPAN7|TSPEAR|TSPYL1|TTF1|TTI2|TTN|TUBA1A|TUBB|TUBB2A|TUBB2B|TUBB3|TUBB4A|TUBG1|TUBGCP2|TUSC3|U2AF2|UBA1|UBA5|UBE2A|UBE3A|UBTF|UFM1|UFSP2|UMPS|UNC119|UNC80|UNC93B1|UPB1|UPF3B|UROD|UROS|USH1C|USH1G|USH2A|USP27X|USP31|USP48|USP9X|VAMP1|VANGL1|VANGL2|VAPB|VARS1|VARS2|VCP|VIPAS39|VLDLR|VMA21|VPS11|VPS13A|VPS13B|VPS13D|VPS33B|VPS35|VPS41|VPS50|VPS51|VPS53|VRK1|VWA1|VWA3B|WAC|WARS1|WARS2|WASF1|WASHC4|WASHC5|WBP2|WDPCP|WDR11|WDR19|WDR26|WDR37|WDR4|WDR62|WDR72|WDR81|WFS1|WHRN|WNK1|WNK3|WWC1|WWOX|XPNPEP3|XPR1|XRCC1|XRCC4|YAP1|YARS1|YARS2|YEATS2|YIF1B|YIPF5|YME1L1|YWHAG|ZBTB11|ZBTB18|ZBTB7A|ZC3H14|ZDHHC9|ZEB2|ZFHX4|ZIC3|ZMYM3|ZMYND11|ZNF141|ZNF148|ZNF292|ZNF335|ZNF526|ZNF711|ZNHIT3|ZSWIM6
C0014571	Epiphysiolysis	42	CARS1|CCL2|CDS1|CHEK2|CHST11|COL2A1|CSGALNACT1|CTU2|DONSON|FOXL2|FTO|GH1|GHRHR|GHSR|HLA-B|HSPG2|IARS1|IER3IP1|KCNA4|KIF11|MED17|MSMO1|NSDHL|NTRK1|PNKP|PPP1R15B|QARS1|RB1|RTTN|SCN9A|SLC25A19|SMAD6|SOX3|TAPT1|TOP3A|TP53|TRMT10A|TTR|UFSP2|VDR|WDR4|YIPF5
C0014583	Episcleritis	325	A2ML1|ABCA4|ABCC1|ACE|ACTG1|ACVRL1|ADA2|ADAMTSL4|ADCY1|AGBL1|AIFM1|ANGPT1|AR|ASXL1|ATL1|ATL3|ATM|ATOH1|ATP11A|ATP2B2|ATP6V1B2|BCAP31|BCL10|BCL2|BCL3|BDP1|BFSP2|BLM|BRAF|BTNL2|C1QA|C1QB|C1QTNF5|C6|CABP2|CALCR|CARD14|CASP10|CBLB|CCDC50|CCL3|CCND1|CCR2|CCR5|CCT5|CD164|CD244|CDC14A|CDH23|CDK4|CDKN2A|CEACAM16|CIB2|CIITA|CISH|CLCN5|CLDN14|CLDN9|CLIC5|CLRN2|COCH|COL11A1|COL11A2|COL17A1|COL18A1|COL1A2|COL4A1|COL4A2|COL4A3|COL4A4|COL4A6|COL7A1|COPB2|CR2|CREB1|CRYBB1|CRYGC|CRYGD|CRYM|CTLA4|CUBN|DCDC2|DCN|DHDDS|DIABLO|DIAPH1|DKC1|DMXL2|DNASE1|DNMT1|DOCK11|DSP|DSPP|DST|ELF4|ELMOD3|ENG|EPHA10|EPS8|ERCC6|ESPN|ESRP1|ESRRB|EYA4|F12|FAN1|FAR1|FBLN5|FBN1|FCGR2B|FGF3|FOXD3|GAB1|GATA2|GDF2|GIPC3|GJB2|GJB3|GJB6|GNB1|GPR156|GPRASP2|GRAP|GREB1L|GRHL2|GRXCR1|GRXCR2|GSDME|HAVCR2|HGF|HK1|HLA-B|HLA-DRB1|HOMER2|HOXB1|HS3ST6|HSF4|IARS2|IFNG|IFNGR1|IKBKG|IL10|IL23R|IL6|ILDR1|IRF5|ITCH|ITGA3|ITGA6|ITGB4|JAG1|KARS1|KCNQ4|KIF1A|KITLG|KNG1|LAMA3|LAMB3|LAMC2|LEMD2|LHFPL5|LIG4|LMX1A|LOXHD1|LTA|LTBP2|LTBP3|LYN|MAD1L1|MAP1B|MARVELD2|MC1R|MCM10|MCM2|MECR|MEFV|MET|METTL13|MIF|MINAR2|MITF|MPZL2|MSRB3|MTHFR|MYF5|MYH14|MYH9|MYO15A|MYO3A|MYO6|MYO7A|MYOF|NARS2|NFKBIL1|NGF|NLRP3|NOD2|NOP10|NRL|NSMCE3|OPA1|OPTN|OSBPL2|OTOA|OTOF|OTOG|OTOGL|OVOL2|P2RX2|P3H2|PANK4|PAX6|PCDH15|PDCD1|PDE1C|PDXK|PDZD7|PI4KB|PIK3CA|PJVK|PLCG1|PLG|PLS1|PMP22|PNPT1|POU3F4|POU4F3|PPIP5K2|PRDM12|PRDX3|PRF1|PRPS1|PSMC3|PTF1A|PTPN22|PTPRQ|RAD54B|RAD54L|RBM28|RDX|RELA|REST|RETREG1|RGR|RIPOR2|ROR1|S1PR2|SCD5|SCN11A|SCN9A|SERPINB6|SERPING1|SF3B1|SIAE|SIX1|SLC12A2|SLC16A12|SLC17A8|SLC22A4|SLC25A46|SLC26A4|SLC26A5|SLC44A4|SLC4A11|SMPX|SOCS1|SPATA5L1|SPNS2|SPRY2|SPTLC1|SPTLC2|STAT3|STAT4|STK11|STRC|SYNE4|TACSTD2|TBC1D24|TBL1Y|TCF4|TCL1A|TCL1B|TECPR2|TECTA|TEK|TERT|TET2|TGFB1|TGFBI|THOC1|TIRAP|TLR1|TLR2|TLR5|TMC1|TMEM132E|TMIE|TMPRSS3|TNC|TNFAIP3|TPRN|TRA|TRAC|TREX1|TRIOBP|TRMU|TRRAP|TSPEAR|TYR|UBA1|USH1C|USP31|USP48|VIM|WAS|WBP2|WFS1|WHRN|WNK1|WNT1|XRCC3|YME1L1|ZAP70|ZFHX4|ZMPSTE24
C2203183	Episodic wheezing	48	AGR2|ALOX5|ANGPT1|CCL11|CD19|CD40LG|CD81|CFTR|CLEC1A|CLEC7A|CR2|F12|FLG|FLNC|HLA-G|HMOX1|HNMT|HS3ST6|ICOS|IKZF1|IL13|IL21|IRF2BP2|KNG1|LRBA|MAGT1|MMP1|MS4A1|MUC7|MYOF|NFE2L2|NFKB1|NFKB2|NPSR1|NSMCE3|PLG|PTGDR|PTGER2|SCGB3A2|SCNN1A|SCNN1B|SCNN1G|SEC61A1|SERPING1|TBX21|TNF|TNFRSF13B|TNFRSF13C
C0014591	Epistaxis	588	A2ML1|A4GALT|ABCB11|ABCB4|ABCB6|ABCB7|ABCC1|ABCC11|ABCC9|ABO|ACE|ACHE|ACKR1|ACSM3|ACTB|ACTG1|ACTN1|ACVRL1|ADA2|ADAMTS13|ADAMTS2|ADCY1|ADD1|AEBP1|AGT|AGTR1|AIFM1|ALAS2|ALK|ALOX5AP|ANGPT1|ANKRD26|ANO6|ANTXR1|AP3B1|APC|APCS|APOA1|APOA5|AQP1|AQP2|ART4|ASXL1|ATL1|ATL3|ATM|ATOH1|ATP11A|ATP11C|ATP13A3|ATP1A2|ATP2B2|ATP6V1B2|ATP8B1|ATR|AVP|AVPR2|B2M|B3GALT6|B4GALT7|BACH1|BCAM|BCAP31|BCHE|BCL10|BDP1|BMPR1A|BMPR2|BRAF|BRCA1|BRCA2|BRIP1|BSCL2|BSG|BTNL2|C1R|C1S|C4A|CABP2|CACNA1A|CALR|CAP1|CASP10|CAV1|CBLB|CBS|CCDC50|CCND1|CCT5|CD151|CD164|CD209|CD44|CD59|CDC14A|CDH23|CDK4|CDKN2A|CDS1|CEACAM16|CHEK2|CHST14|CIB2|CLCN5|CLCN7|CLDN14|CLDN9|CLEC1A|CLEC7A|CLIC5|CLPB|CLRN2|CMC1|COCH|COL11A1|COL11A2|COL1A1|COL1A2|COL3A1|COL4A1|COL4A2|COL4A3|COL4A4|COL4A6|COL5A1|COL5A2|CP|CPS1|CPT2|CR1|CR2|CRYM|CSF3R|CTLA4|CUBN|CYBB|CYCS|CYP24A1|CYP2C19|CYP3A5|DCDC2|DCT|DGUOK|DIABLO|DIAPH1|DICER1|DMXL2|DNASE1|DNM1L|DNMT1|DOK1|DSE|DSPP|DST|ECE1|EDNRA|EGLN1|ELANE|ELMO2|ELMOD3|ENG|EPHA10|EPHB2|EPHB4|EPS8|ERCC4|ERMAP|ESPN|ESR1|ESRP1|ESRRB|ETV6|EWSR1|EXT1|EXT2|EYA4|F10|F11|F12|F13A1|F2|F5|F7|F8|F9|FANCA|FANCB|FANCC|FANCD2|FANCE|FANCF|FANCG|FANCI|FANCL|FAS|FBLN5|FCGR2B|FERMT3|FGA|FGB|FGF3|FGG|FHL1|FHL3|FHL5|FKBP14|FLCN|FLI1|FLT4|FOXD3|FRMD7|FUT3|FYB1|G6PC3|G6PD|GAB1|GATA1|GATA2|GCNT2|GDF2|GFI1|GFI1B|GGCX|GIMAP5|GIP|GIPC3|GJA5|GJB2|GJB3|GJB6|GLRX5|GNAI2|GNAQ|GNB1|GNB3|GP1BA|GP1BB|GP6|GP9|GPD1|GPI|GPNMB|GPR156|GPRASP2|GRAP|GREB1L|GRHL2|GRXCR1|GRXCR2|GSDME|GSN|GYPA|GYPB|GYPC|HABP2|HAVCR2|HAX1|HBG2|HESX1|HGF|HK1|HLA-DRB1|HNF1A|HNF1B|HOMER2|HPGD|HS3ST6|HSCB|HSF4|HSPA9|ICAM4|IFNG|IGSF1|IKZF5|IL13|IL31RA|ILDR1|ING1|IRF3|IRF5|IRS4|ITCH|ITGA2B|ITGB2|ITGB3|JAG1|JAGN1|KARS1|KCNA5|KCNE2|KCNJ2|KCNK18|KCNK3|KCNMB1|KCNQ1|KCNQ2|KCNQ3|KCNQ4|KDR|KEL|KIF12|KIF1A|KIF1B|KIF23|KITLG|KLHDC8B|KNG1|LHFPL5|LHX3|LHX4|LIG4|LIPT2|LMAN1|LMX1A|LOXHD1|LRMDA|LYZ|MAD1L1|MAD2L2|MAP1B|MARVELD2|MC1R|MCFD2|MCM2|MCM3AP|MECP2|MEN1|MET|METTL13|MINAR2|MITF|MN1|MPL|MPZL2|MSRB3|MST1R|MTHFR|MUTYH|MYD88|MYF5|MYH14|MYH9|MYL4|MYO15A|MYO3A|MYO5B|MYO6|MYO7A|MYOF|NARS2|NAXD|NAXE|NBEAL2|NBN|NEUROG1|NF1|NF2|NGF|NKX2-5|NLRP1|NLRP3|NOS3|NPPA|NR1H4|NR3C2|NRROS|NT5C3A|NUP214|OCA2|OGG1|OSBPL2|OSMR|OTOA|OTOF|OTOG|OTOGL|OTX2|P2RX2|P2RY12|PALB2|PAX3|PAX8|PBRM1|PCDH15|PDCD1|PDE1C|PDGFB|PDXK|PDZD7|PHKA2|PHOX2B|PI4KB|PIGG|PJVK|PLAG1|PLAU|PLG|PLOD1|PLS1|PMP22|PNPT1|POLD1|POU1F1|POU3F4|POU4F3|PPIP5K2|PRCC|PRDM12|PRF1|PRKACG|PRKAR1A|PRKCA|PRKCH|PROP1|PRPS1|PRRT2|PSAP|PSMC3|PTEN|PTGIS|PTPRJ|PTPRQ|RAD51|RAD51C|RAD54B|RAD54L|RANBP2|RASGRP2|RB1|RBM28|RDX|REST|RETN|RETREG1|RFWD3|RHAG|RHD|RIPOR2|RNF139|RNH1|RNPC3|ROBO1|ROR1|RUNX1|S1PR2|SBDS|SCD5|SCN11A|SCN1A|SCN1B|SCN2A|SCN2B|SCN3B|SCN4B|SCN5A|SCN8A|SCN9A|SDS|SEC61A1|SEMA7A|SERPINB6|SERPING1|SERPINI1|SF3B1|SGCE|SH2B3|SIAE|SIX1|SLC11A2|SLC12A2|SLC14A1|SLC17A2|SLC17A8|SLC19A1|SLC24A5|SLC25A32|SLC25A38|SLC25A46|SLC26A3|SLC26A4|SLC26A5|SLC34A1|SLC39A13|SLC44A4|SLC45A2|SLC4A1|SLC51A|SLFN14|SLX4|SMAD4|SMAD9|SMARCE1|SMIM1|SMPX|SOX3|SPATA5L1|SPINT2|SPNS2|SPTB|SPTLC1|SPTLC2|SRC|SRP54|SRP68|SS18|SSX2|STAMBP|STAT3|STAT4|STEAP3|STK11|STRC|STX11|STXBP2|SUFU|SYNE4|TAF15|TBC1D24|TBCD|TBCE|TBK1|TBL1X|TBL1Y|TBXA2R|TECPR2|TECTA|TEK|TERT|TET2|TFE3|THOC1|THRA|THSD1|TICAM1|TJP2|TLR5|TMC1|TMEM132E|TMIE|TMPRSS3|TMPRSS6|TNC|TNFRSF10B|TNFRSF11A|TNXB|TP53|TPM4|TPRN|TRAF3|TRAPPC12|TRAPPC2L|TREX1|TRHR|TRIOBP|TRMU|TRRAP|TSHB|TSHR|TSPEAR|TTR|TUBA8|TUBB1|TUBB6|TYR|TYRP1|UBE2T|UGT1A1|UNC13D|UNC93B1|USH1C|USP31|USP48|USP53|VHL|VKORC1|VPS33B|VPS45|VWF|WAS|WBP2|WFS1|WHRN|WNK1|XRCC2|XRCC3|ZAP70|ZFHX4|ZFYVE19
C2126134	Epistaxis from both nostrils	67	ABCC9|ACTC1|ACTN2|ALPK3|BAG3|BAG5|CAP2|CAV3|CRYAB|CSRP3|DES|DIAPH1|DMD|DSG2|DSP|EXT2|EYA4|FHOD3|FKTN|FLII|FLNC|GATAD1|GET3|JPH2|KCNQ2|KCNQ3|KIF20A|KLHL24|LAMA3|LAMA4|LDB3|LMNA|LMOD2|MYBPC3|MYH6|MYH7|MYL2|MYL3|MYLK2|MYOZ2|MYPN|NEXN|NRROS|PLN|PPCS|PRDM16|PRKAG2|PRRT2|PSEN1|PSEN2|RAF1|RBM20|RPL3L|SCN2A|SCN5A|SCN8A|SDHA|SGCD|TCAP|TNNC1|TNNI3|TNNT2|TPM1|TRAF7|TTN|VCL|VEZF1
C2126131	Epistaxis from the left nostril	4	CASP12|COL4A1|COL4A2|THSD1
C3809715	Epistaxis recurrent	208	ABCB7|ACE|ACSM3|ACTN1|ACVRL1|ADA2|ADD1|AGT|AGTR1|AKT1|ALAS2|ALK|ALOX5AP|ANGPT1|ANTXR1|AP3B1|ATP11C|ATP13A3|ATR|BMP2|BMPR1A|BMPR2|BRAF|BSCL2|CAP1|CAV1|CBS|CCND1|CD59|CDK4|CDKN2A|CLCN5|CLPB|CMC1|COL4A1|COL4A2|COL4A3|COL4A4|CPS1|CPT2|CR2|CSF3R|CTLA4|CUBN|CYP2C19|CYP3A5|DCT|DGUOK|DICER1|DNASE1|DNM1L|ECE1|EGLN1|ELANE|ELMO2|ENG|EPHB2|EXOSC2|F10|F11|F12|F2|F5|F7|F9|FCGR2B|FLCN|FLI1|FLT4|G6PC3|G6PD|GATA1|GDF2|GFI1|GFI1B|GIMAP5|GLRX5|GNAQ|GNB3|GP1BA|GP1BB|GP6|GP9|GPI|GSC|HAX1|HBG2|HNF1A|HNF1B|HPGD|HS3ST6|HSCB|HSPA9|IKZF5|IL13|IRF3|IRF5|ITGA2B|ITGB3|JAGN1|KCNK3|KCNMB1|KDR|KIF1B|KIF23|KNG1|LAMP2|LIG4|LIPT2|LRMDA|MC1R|MECP2|MEN1|MET|MITF|MPL|MST1R|MTHFR|MYD88|MYF5|MYOF|NAXD|NAXE|NBAS|NBEAL2|NF1|NOS3|NR3C2|NT5C3A|NUP214|OCA2|OGG1|P2RY12|PAPPA2|PBRM1|PDCD1|PEPD|PHKA2|PHOX2B|PLCG1|PLG|POC1A|POLR3GL|PRCC|PRKACG|PRMT7|PTGIS|PTPRJ|RAD54L|RANBP2|RASGRP2|RETN|RHAG|RNF139|RNH1|RUNX1|SCUBE3|SEC61A1|SERPING1|SERPINI1|SHOX|SLC10A7|SLC11A2|SLC24A5|SLC25A38|SLC45A2|SLFN14|SMAD4|SMAD9|SPTB|SRP54|SRP68|SS18|SSX2|STAT4|STEAP3|STK11|TBCD|TBCE|TBK1|TBXA2R|TEK|TERT|TFE3|THSD1|TICAM1|TKT|TLR5|TMPRSS6|TP53|TPM4|TRAF3|TRAPPC12|TRAPPC2L|TREX1|TRMU|TTC26|TUBA8|TUBB1|TYR|TYRP1|UNC93B1|VHL|VPS45|VWF|WAS|XRCC3|XRCC4
C0578738	Epitrochlear lymphadenopathy	64	ACTN4|APOL1|ARHGDIA|ATM|AVIL|BCL10|BSCL2|BTNL2|CAP1|CASP10|CD2AP|COQ8B|CPT2|DAAM2|DGKE|DNM1L|EMP2|HLA-DRB1|INF2|IRF3|KANK2|KIRREL1|KLHDC8B|LAMA5|LAMB2|LIPT2|MAD1L1|MAGI2|MECP2|MYO1C|MYO1E|NAXD|NAXE|NOS1AP|NPHS1|NPHS2|NUP107|NUP133|NUP160|NUP205|NUP214|NUP85|NUP93|PAX2|PCNT|PLCE1|PRF1|PTPRO|RAD54B|RAD54L|RANBP2|RNH1|SERPINI1|TBC1D8B|TBCD|TBCE|TBK1|TICAM1|TRAF3|TRAPPC12|TRAPPC2L|TRPC6|UNC93B1|WT1
C0149678	Epstein-Barr virus infection	423	A2ML1|ABCB1|ABCB11|ABCB4|ABCB7|ABCC9|ABHD12|ABL1|ACKR1|ACSL5|ACTC1|ACTN2|ADA2|ALAS2|ALPK3|ANK1|APC|APOA5|APTX|ARC|ARHGAP26|ARHGDIA|ASXL1|ATCAY|ATL1|ATL3|ATM|ATP11C|ATP8A2|ATP8B1|AVIL|BAG3|BAG5|BCL10|BCL2|BCL3|BCR|BSCL2|BTK|CA8|CAP1|CAP2|CASP10|CASP12|CAV3|CBLB|CCL11|CCL2|CCL3|CCND1|CCR2|CCR5|CCT5|CD19|CD244|CD36|CD40LG|CD59|CD81|CEBPA|CFTR|CHIC2|CIITA|CISH|CLEC7A|CLPB|COL4A1|COL4A2|COQ8B|CP|CPT2|CR1|CR2|CRYAB|CSF3R|CSRP3|CTLA4|CTPS1|CTRC|CXCL12|CXCR1|DAAM2|DBR1|DCDC2|DCLRE1C|DEK|DES|DGKE|DMD|DNAJC3|DNASE1|DNM1L|DNMT1|DSG2|DSP|DST|ELANE|EMP2|EPB42|ERBB2|ETV6|EXOSC5|EYA4|FAN1|FAS|FASLG|FBLN5|FCGR2A|FCGR2B|FGB|FGFR2|FGG|FHL1|FHL3|FHL5|FHOD3|FKTN|FLII|FLNC|FLT3|FLVCR1|FOCAD|FOXD3|FOXN1|G6PC3|G6PD|GATA1|GATA2|GATAD1|GET3|GFI1|GFPT1|GK|GLRX5|GNB1|GOT1|GPD1|GPI|GYPA|GYPB|GYPC|HAVCR2|HAX1|HBB|HGF|HK1|HLA-A|HLA-B|HLA-DQB1|HLA-DRB1|HSCB|HSPA9|ICAM1|ICOS|IFNA1|IFNAR2|IFNG|IFNGR1|IFNL3|IGHG2|IKZF1|IKZF5|IL10|IL10RB|IL17F|IL17RC|IL18BP|IL21|IL2RG|IL6|ING1|IRF1|IRF2BP2|IRF3|IRF5|ISG15|ITCH|ITGA2B|ITGB3|JAGN1|JAK2|JAK3|JAM2|JPH2|KANK2|KIF12|KIF1A|KIF20A|KIF23|KIF5A|KIR3DL1|KIR3DS1|KIRREL1|KIT|KLF6|KLHDC8B|KLHL24|KRAS|KRT18|LAMA3|LAMA4|LAMA5|LAMB2|LCK|LDB3|LIG4|LIPA|LIPT2|LMNA|LMO1|LMO2|LMOD2|LPP|LRBA|LRRC8A|LST1|LYL1|LYST|MAB21L1|MAD1L1|MAGI2|MAGT1|MALT1|MBL2|MCM10|MECP2|MIF|MPL|MS4A1|MST1|MST1R|MUTYH|MYBPC3|MYC|MYF5|MYH6|MYH7|MYL2|MYL3|MYLK2|MYO5B|MYORG|MYOZ2|MYPN|MYRF|NAPB|NAXD|NAXE|NBN|NCR3|NEXN|NF1|NFE2L2|NFKB1|NFKB2|NFKBIL1|NGF|NOL3|NOS1AP|NOS2|NPHS1|NPHS2|NPM1|NQO1|NR1H4|NT5C3A|NUDT15|NUMA1|NUP107|NUP133|NUP160|NUP205|NUP214|NUP85|NUP93|OBSCN|PAX3|PAX5|PAX7|PCNT|PDCD1|PDGFB|PDGFRA|PDGFRB|PDXK|PICALM|PIK3CA|PLCE1|PLCG1|PLN|PML|PMP22|POU4F1|PPCS|PRDM12|PRDM16|PRF1|PRKAG2|PRKCD|PRSS1|PRSS2|PSEN1|PSEN2|PTPN11|PTPN22|PTPRO|RAD54B|RAD54L|RAF1|RAG1|RAG2|RANBP2|RARA|RB1|RBM20|RETREG1|RFC1|RHAG|RNF170|RNH1|RPL3L|RUNX1|SASH1|SBDS|SCN11A|SCN5A|SCN8A|SCN9A|SDHA|SDS|SEC61A1|SEMA7A|SERPINI1|SF3B1|SGCD|SH2D1A|SH3GL1|SIAE|SLC11A2|SLC20A2|SLC22A4|SLC25A38|SLC25A46|SLC4A1|SLC51A|SLCO1B1|SLCO1B3|SPINK1|SPRY2|SPTA1|SPTB|SPTLC1|SPTLC2|SRP54|SRP68|SS18|SSX2|STAT3|STAT4|STAT5B|STEAP3|STK4|STX11|STXBP2|TAL1|TAL2|TBC1D8B|TBCD|TBCE|TBK1|TBX1|TCAP|TCL1A|TCL1B|TECPR2|TERT|TET2|TGFB1|TICAM1|TIRAP|TJP2|TLR5|TNF|TNFRSF10B|TNFRSF13B|TNFRSF13C|TNFRSF1A|TNFRSF4|TNNC1|TNNI3|TNNT2|TOP2B|TP53|TPM1|TPMT|TRAF3|TRAF3IP2|TRAPPC12|TRAPPC2L|TREX1|TRMU|TTC26|TTN|TUBB6|UGT1A1|UNC13D|UNC93B1|USP53|VCL|VEZF1|VPS33B|VPS45|WAS|WDR81|WNK1|WT1|WWC1|XIAP|XPR1|ZAP70|ZBTB16|ZFHX4|ZFYVE19
C0278126	Equilibrium loss	3	FRMD7|JAK3|PRRT2
C0242350	Erectile dysfunction	308	ABCC8|ABCD1|ABHD12|ACE|ACSM3|ADCY3|ADD1|ADH1B|ADH1C|ADRB1|ADRB3|AGRN|AGRP|AGT|AGTR1|AKT2|ALDH2|ALG14|ALG2|ALOX5|AMN|AP4E1|APOA2|APOA5|APOB|APOE|AR|ATL1|ATL3|ATP13A3|ATP8A2|ATXN2|ATXN3|ATXN8OS|BCHE|BMPR2|BNC2|BPGM|BRCA2|C5|CA8|CALCR|CAPN10|CARTPT|CAV1|CCL2|CCR5|CCT5|CD36|CDH1|CDH23|CDS1|CHAT|CHEK2|CHRNA1|CHRNA3|CHRNB1|CHRND|CHRNE|CLCN5|CLDN2|COL13A1|COL1A2|COL4A1|COL4A3|COL4A4|COLQ|COPB2|COQ2|CP|CPS1|CTLA4|CX3CR1|CXCL12|CXCR1|CYP11A1|CYP19A1|CYP3A5|DBH|DNMT1|DOK7|DPAGT1|DST|ECE1|EDN3|EDNRB|EGLN1|EHBP1|ELAC2|ELP1|ENPP1|EPAS1|EPHX2|EPO|EPOR|ERCC6|ESR1|EXOSC5|F13A1|F7|FADS1|FADS2|FADS3|FBLN5|FFAR4|FGFR3|FH|FOXE3|FTH1|FTO|GABRA2|GCK|GCLC|GCLM|GDNF|GHR|GHRL|GIP|GLIS3|GLRX5|GMPPA|GNAI2|GNB3|GP1BA|GPD1|GPD2|HAMP|HBA1|HBB|HFE|HGF|HJV|HK1|HLA-DQB1|HLA-DRB1|HLA-H|HMGA1|HMGCR|HMOX1|HNF1A|HNF1B|HNF4A|HOXB13|HPRT1|HRAS|HTR2A|IFNG|IGF2BP2|IGSF1|IL2RA|IL6|INS|INSL3|INSR|IRS1|IRS2|IRS4|ITGB3|ITPR2|ITPR3|JAK2|KCNJ11|KCNK3|KCNMB1|KIF1A|KIR3DL1|KIR3DS1|KLF6|KRAS|LDLR|LDLRAP1|LEP|LEPR|LGALS2|LGR4|LHB|LIPC|LIPH|LOX|LPA|LRP4|LRP6|LRP8|LTA|MAD1L1|MAMLD1|MANF|MAPK8IP1|MAPT|MC3R|MC4R|MCM3AP|MEF2A|MFAP5|MMP3|MRAP2|MSMB|MTHFR|MTNR1B|MUSK|MXI1|MYH11|MYH14|MYLK|MYO9A|NAT1|NET1|NEUROD1|NGF|NKX2-5|NOS3|NR0B2|NR3C2|NSMF|NTRK2|OLR1|OXGR1|PAX4|PAX8|PCSK1|PCSK9|PDCD1|PDX1|PDXK|PIGA|PMP22|POMC|PON1|PON2|PPARG|PPP1R3A|PRDM12|PREPL|PRKCA|PRKN|PRLR|PRNP|PRPS1|PSMA6|PTEN|PTGIS|PTPA|PTPN1|PTPN22|RAPSN|RB1|RBM28|RET|RETN|RETREG1|RFC1|RNASEL|ROBO2|SARS2|SASH1|SAT1|SCN11A|SCN4A|SCN9A|SDC3|SERPINA3|SH2B3|SLC18A3|SLC25A1|SLC25A32|SLC25A46|SLC26A1|SLC2A2|SLC30A8|SLC40A1|SLC5A7|SLC6A2|SMAD9|SNAP25|SOD3|SOX17|SPTLC1|SPTLC2|SUMO4|SYT2|TAS2R16|TBC1D4|TBL1X|TBP|TCF4|TCF7L2|TECPR2|TFR2|THRA|THSD4|TNFRSF1A|TNFSF4|TREX1|TRHR|TSHB|TSHR|UCP2|UCP3|USF1|VAMP1|VHL|WDR81|WFS1|WNK1|WNT1|ZFHX3|ZFP57|ZNF365
C0541941	Erection increased	2	HMGCR|SOD3
C0014714	Ergot poisoning	50	ALDH7A1|ATP6V0C|CACNA1H|CACNB4|CERS1|CHRNA2|CHRNA4|CHRNB2|CLCN2|CNTN2|CPA6|CSTB|DEPDC5|EFHC1|GABRA1|GABRA3|GABRB3|GAL|GOSR2|GRIN2A|HBG2|HCN2|HCN4|KCNC1|KCTD7|LGI1|LMNB2|NPRL2|NPRL3|PAH|PLPBP|PRDM8|PRICKLE1|PRNP|RAPGEF2|RELN|RILP|RORB|SAMD12|SCARB2|SCN3A|SEMA6B|SETD1A|SLC12A5|SLC7A6OS|STARD7|SYN1|TBC1D24|TNRC6A|YEATS2
C0267055	Erosive oesophagitis	46	ADCY3|ADRB3|AGRP|APC|ASCC1|CARTPT|CASP10|CCL11|ENPP1|ERBB2|FFAR4|FGFR2|FTO|GHRL|HADHA|HLA-G|HNMT|HSD17B13|IFNGR1|IL13|IRF1|KLF6|KRAS|LEP|LEPR|MC3R|MC4R|MRAP2|MUC7|MUTYH|NPSR1|NR0B2|NTRK2|PCSK1|PIK3CA|POMC|PPARG|PTGDR|PTGER2|RAD54L|SCGB3A2|SDC3|TBX21|TNF|UCP2|UCP3
C0014724	Eructation	76	ABCC8|ADCY3|ADRB3|AGRP|AKT2|ATP1A2|CACNA1A|CAPN10|CARTPT|CASR|CCR5|CFTR|CTLA4|CTRC|EDNRA|ENPP1|EPCAM|ESR1|FFAR4|FTO|GCK|GHRL|GLIS3|GPD2|HGF|HLA-DQA1|HLA-DQB1|HMGA1|HNF1A|HNF1B|HNF4A|IGF2BP2|IL6|INS|INSR|IRS1|IRS2|KCNJ11|KCNK18|LEP|LEPR|LIPC|LIPH|MAPK8IP1|MC3R|MC4R|MRAP2|MTNR1B|MYO5B|MYO9B|NEUROD1|NR0B2|NTRK2|PAX4|PCSK1|PDX1|POMC|PPARG|PRNP|PRSS1|PRSS2|RETN|SCN1A|SDC3|SLC2A2|SLC30A8|SPINK1|STX3|SUMO4|TBC1D4|TCF4|TCF7L2|UCP2|UCP3|WFS1|ZFP57
C0302295	Eruption	611	AAGAB|ABCA12|ABCA2|ABCA5|ABCB11|ABCB4|ABCB7|ABCC6|ABL1|ACD|ACP4|ACSL5|ACSL6|ACVRL1|ADA2|ADAM17|ADGRL1|ADNP|AGR2|AKT1|ALAD|ALAS2|ALDH18A1|ALOX12B|ALOXE3|ALPL|AMBN|AMELX|AMMECR1|AMTN|ANGPT1|ANKH|ANKRD11|ANTXR1|APC|APCS|APOA1|AQP5|AR|ARFGEF1|ARHGAP26|ARPC4|ARSK|ASPM|ASPRV1|ASXL1|ASXL2|ATM|ATP11C|ATP2A2|ATP2C1|ATP6V0A2|ATP6V1A|ATP6V1E1|ATP8B1|ATR|B2M|B3GALT6|BCKDHA|BCKDHB|BCL10|BCL2|BCL3|BCR|BHLHA9|BMP1|BMP2|BMPR1B|BRAF|BTD|BTNL2|CA2|CARD14|CARS1|CASP10|CASP14|CASR|CBFB|CBLB|CCDC134|CCDC174|CCL3|CCR2|CCR5|CD19|CD209|CD244|CD40LG|CD59|CD81|CDH3|CDK4|CDKN2A|CEBPA|CERS3|CHIC2|CIITA|CKAP2L|CLCN5|CLCN7|CLDN1|CLDN10|CLEC7A|CLPB|CLPX|CMC1|CNNM4|CNOT1|COL10A1|COL17A1|COL1A1|COL1A2|COL5A1|COL7A1|CR2|CREB1|CREB3L1|CRTAP|CSF3R|CSGALNACT1|CTBP1|CTLA4|CTSC|CTSK|CTU2|CXCR1|CYBB|CYP2B6|CYP4F22|DBR1|DBT|DCLRE1B|DDB2|DEK|DHCR7|DHDDS|DKC1|DLX3|DMP1|DNA2|DNASE1|DOCK11|DONSON|DPH1|DPH2|DSG1|DSG3|DSP|DSPP|DVL1|DVL3|EBF3|EDA|EFEMP2|EGFR|ELANE|ELF4|ELN|ELOVL4|ELP1|ENAM|ENG|ENPP1|EPPK1|ERCC2|ERCC3|ERCC4|ERCC5|ETV6|EVC|EVC2|EXOSC2|EXT1|EXT2|F12|FAM111B|FAM20A|FAM83H|FAN1|FBLN5|FBXW7|FCGR2B|FECH|FGA|FGF23|FGF5|FGFR1|FGFR2|FGFR3|FHL1|FHL3|FHL5|FKBP10|FLG|FLNA|FLT3|FLT4|FOXC1|FOXD3|FTO|FYB1|G6PC3|G6PD|GATA1|GATA2|GATA3|GCM2|GDF2|GDF5|GFI1|GH1|GHR|GHRHR|GHSR|GJA1|GJB2|GLCCI1|GLI1|GLI3|GLRX5|GNA11|GNAQ|GNB1|GOLGA2|GPI|GPNMB|GPR68|GREM2|GSC|GSN|HAVCR2|HAX1|HBG2|HEPHL1|HERC1|HGF|HLA-A|HLA-B|HLA-DQA1|HLA-DQB1|HLA-DRB1|HMBS|HOXD13|HR|HS3ST6|HSCB|HSPA9|HTR1A|IARS1|ICOS|IER3IP1|IFITM5|IFNG|IFNL3|IGSF1|IHH|IKBKG|IKZF1|IKZF5|IL10|IL11RA|IL17F|IL17RC|IL18BP|IL1RN|IL21|IL23R|IL31RA|IL36RN|IL6|IL7|INPP5E|IQCE|IRF2BP2|IRF5|IRS4|IRX5|ISG15|ITCH|ITGA2B|ITGA3|ITGA6|ITGB3|ITGB4|ITGB6|ITPR2|JAGN1|JAK1|JAK2|KAT6B|KCNA4|KCNH1|KCNK4|KDELR2|KDF1|KDM1A|KDR|KIAA0825|KIF11|KIF12|KIF23|KIF4A|KIR3DL1|KIR3DS1|KIT|KITLG|KLF14|KLHDC8B|KLK4|KMT2A|KNG1|KRAS|KRT1|KRT10|KRT16|KRT2|KRT5|KRT6C|KRT9|LAMA3|LAMB3|LAMC2|LCK|LIPN|LMBR1|LMNA|LMO1|LMO2|LONP1|LPP|LRBA|LRP1|LRP5|LRP6|LRRC32|LSS|LTA|LTBP1|LTBP2|LTBP3|LTBP4|LYL1|LYN|LYZ|MAD1L1|MAGT1|MBTPS2|MC1R|MCM10|MED17|MEFV|MEIS2|MESD|MFN2|MIF|MITF|MMP1|MMP20|MORC2|MPL|MS4A1|MSMO1|MSX1|MYO5B|MYO9B|MYOF|NALCN|NAT1|NBAS|NBN|NEK9|NET1|NF1|NFE2L2|NFIB|NFKB1|NFKB2|NFKBIL1|NHP2|NHS|NIPAL4|NKX2-5|NLRP12|NLRP3|NOD2|NOG|NOP10|NOTCH2|NPM1|NQO1|NR1H4|NRAS|NSD1|NT5C3A|NTRK1|NUMA1|NUP214|NXN|ODAPH|OSMR|OSTM1|OTULIN|P3H1|P4HTM|PAPPA2|PARN|PAX5|PAX6|PAX8|PAX9|PDCD1|PDGFRA|PHEX|PHLDB1|PICALM|PIGF|PIK3CA|PIK3R1|PITX2|PLCG1|PLCG2|PLEKHM1|PLG|PLOD1|PML|PNKP|PNPLA1|POC1A|POLA1|POLD1|POLH|POLR3GL|PPIB|PPM1K|PPOX|PPP1R15B|PRF1|PRMT7|PTCH1|PTCH2|PTH|PTH1R|PTHLH|PTPN11|PTPN22|PYCR1|QARS1|RAD54B|RAD54L|RARA|RASA1|RBM28|RELA|RELT|REST|RGS2|RHAG|RHOH|RIN2|ROGDI|ROR2|RPS23|RPS6KA3|RTEL1|RTTN|RUNX1|RUNX2|SATB2|SBDS|SCN9A|SCUBE3|SDR9C7|SDS|SEC61A1|SEMA7A|SERPINB7|SERPINF1|SERPING1|SERPINH1|SF3B1|SH2D1A|SH3BP2|SH3GL1|SHH|SHOX|SIAE|SLC10A7|SLC11A2|SLC17A9|SLC22A4|SLC24A4|SLC25A19|SLC25A38|SLC26A3|SLC30A2|SLC39A4|SLC4A2|SLC4A4|SLC51A|SLC6A2|SLC9A3|SMAP2|SMO|SMOC2|SNX10|SOCS1|SOS1|SP6|SP7|SPARC|SPINK5|SPTAN1|SPTB|SPTBN1|SRCAP|SREBF1|SRP54|SRP68|ST14|STAT3|STAT4|STAT5B|STEAP3|STK11|STS|STX11|STX3|STXBP2|SULT2B1|SVBP|TAL1|TAL2|TAOK1|TBCK|TBL1X|TCIRG1|TCL1A|TCL1B|TENT5A|TERT|TET2|TFAP2B|TGM1|THRA|TINF2|TJP2|TKT|TLR1|TLR2|TLR5|TMC6|TMEM38B|TNFAIP3|TNFRSF11A|TNFRSF13B|TNFRSF13C|TNFRSF1A|TNFSF11|TOP3A|TP63|TRAF3IP2|TREX1|TRHR|TRIM36|TRMT10A|TRPS1|TRPV3|TRRAP|TSHB|TSHR|TSPEAR|TTR|TUBB6|TWIST2|TYMS|TYR|U2AF2|UBA1|UNC13D|UNC80|UROD|UROS|USP53|VDR|VPS33B|VPS45|WAS|WDFY3|WDR1|WDR4|WDR72|WNT1|WNT10A|WNT10B|WNT5A|WRAP53|XIAP|XPA|XPC|XRCC3|XRCC4|XYLT1|XYLT2|YIPF5|ZAP70|ZBTB16|ZBTB7A|ZFYVE19|ZMIZ1|ZMPSTE24|ZNF141
C0014733	Erysipelas	172	A2ML1|ABCA5|ABCB1|ABCC8|ADA2|ADCY3|ADRB3|AGR2|AGRP|AKT1|AKT2|APCS|APOA1|AR|ARHGDIA|ATM|AVIL|B2M|BACH1|BARD1|BRCA2|BRIP1|BTNL2|C1S|C2|CAPN10|CARTPT|CASP12|CASP8|CBS|CCR5|CD244|CDH1|CIITA|CISH|CLEC7A|COQ8B|CSF3R|CTLA4|DAAM2|DBR1|DGKE|DOCK11|DSG1|DSG3|EMP2|ENPP1|ESR1|ETV6|F13A1|F9|FFAR4|FGA|FLG|FTO|GATA2|GCK|GHRL|GLCCI1|GLIS3|GPNMB|GSN|HBEGF|HBG2|HGF|HLA-B|HLA-DRB1|HMMR|HNF1A|HNF4A|HTR1A|IFNG|IFNGR1|IGF2BP2|IGHG2|IKBKG|IL10|IL17F|IL17RC|IL23R|IL31RA|IL6|INS|INSR|IRS2|ITGB3|ITPR3|JAK1|KANK2|KCNJ11|KIRREL1|KLK1|KRAS|LAMA5|LAMB2|LEP|LEPR|LIPC|LIPH|LTA|LYN|LYZ|MAGI2|MANF|MAPK8IP1|MC3R|MC4R|MEFV|MIF|MRAP2|MTNR1B|MYOF|NFKBIL1|NOS1AP|NPHS1|NPHS2|NQO1|NR0B2|NTRK2|NUP107|NUP133|NUP160|NUP205|NUP85|NUP93|OSMR|OTULIN|PAX4|PCNT|PCSK1|PDX1|PHB1|PIK3CA|PLCE1|PLCG2|POMC|PPARG|PPM1D|PRPS1|PTPN22|PTPRO|RAD51|RAD54L|RB1CC1|RBM28|RELA|RETN|SDC3|SLC22A4|SLC2A2|SLC30A8|SUMO4|TBC1D4|TBC1D8B|TCF4|TCF7L2|TIRAP|TLR1|TLR2|TNF|TNFRSF1A|TP53|TRAF3IP2|TTR|UCP2|UCP3|WDR1|WFS1|WT1|XRCC3|ZFP57|ZMPSTE24
C0041834	Erythema	569	A2ML1|AAGAB|ABCA12|ABCA5|ABCB1|ABCB7|ABCC6|ABHD12|ABHD5|ABL1|ACE|ACP5|ACSL6|ACTA1|ACTB|ACTN2|ACVRL1|ADA2|ADCY10|ADGRE2|ADRA2A|ADSS1|AGPAT2|AGR2|AKT1|ALAD|ALAS2|ALDH18A1|ALG14|ALOX12B|ALOX5|ALOXE3|ANAPC1|ANGPT1|ANK1|ANTXR1|AP1B1|AP1S3|APCS|APOA1|AQP5|AR|ARHGAP26|ARHGDIA|ASPRV1|ASXL1|ATL1|ATL3|ATM|ATP11C|ATP2A2|ATP2C1|ATP6V0A2|ATP6V1A|ATP6V1E1|ATR|AVIL|B2M|BACH1|BAG3|BARD1|BCL10|BCL2|BCL3|BCR|BLM|BMP2|BMPR1B|BRAF|BRCA2|BRIP1|BSCL2|BTD|BTNL2|C4B|C9|CALR|CARD14|CASP10|CASP12|CASP14|CASP8|CASQ1|CASR|CAV1|CAV3|CAVIN1|CBLB|CBS|CCL2|CCL3|CCND1|CCR2|CCR5|CCT5|CD19|CD209|CD244|CD40LG|CD59|CD81|CDH1|CDH3|CDK4|CDKN2A|CEBPA|CERS3|CHCHD10|CHIC2|CIDEC|CIITA|CISH|CLCN5|CLCN7|CLDN1|CLEC1A|CLEC7A|CLPB|CLPX|CMC1|COL17A1|COL4A3|COL4A4|COL6A2|COL7A1|COQ8B|CR2|CRYAB|CRYBA4|CSF3R|CTLA4|CTPS1|CTSB|CTSC|CUBN|CYBB|CYP24A1|CYP4F22|DAAM2|DBR1|DCDC2|DDB2|DEK|DES|DGKE|DKC1|DNASE1|DNMT1|DOCK11|DRD5|DSG1|DSG3|DSP|DST|DYSF|EFEMP2|ELANE|ELF4|ELMO2|ELN|ELOVL4|ELP1|EMP2|ENG|EPB42|EPCAM|EPPK1|ERCC2|ERCC3|ERCC4|ERCC5|ERCC6|ERCC8|ESR1|ETV6|F12|F13A1|F9|FAM111B|FAN1|FAR1|FAS|FBLN5|FCGR2A|FCGR2B|FECH|FERMT1|FGA|FGF5|FHL1|FHL3|FHL5|FLG|FLNC|FLT3|FLT4|FOXD3|FZD6|G6PC3|G6PD|GATA1|GATA2|GDF2|GDF5|GFER|GFI1|GJA1|GJB2|GJB3|GJB4|GLCCI1|GLRX5|GNA11|GNAQ|GNB1|GPI|GPNMB|GPR88|GSN|HAVCR2|HAX1|HBEGF|HBG2|HGF|HK1|HLA-A|HLA-B|HLA-DQA1|HLA-DQB1|HLA-DRB1|HMBS|HMMR|HNRNPA1|HOXA2|HOXB1|HOXD13|HP|HPGD|HR|HS3ST6|HSCB|HSPA9|HTR1A|IARS2|ICOS|IFITM3|IFNA1|IFNG|IFNGR1|IFNL3|IGSF1|IHH|IKBKG|IKZF1|IKZF5|IL10|IL13|IL17F|IL17RC|IL18BP|IL21|IL23R|IL31RA|IL36RN|IL6|ING1|IRF2BP2|IRF5|IRGM|IRS4|ISG15|ITCH|ITGA2B|ITGA3|ITGA6|ITGB3|ITGB4|ITPR2|JAGN1|JAK1|JAK2|KANK2|KDR|KIF1A|KIF23|KIRREL1|KIT|KITLG|KLHDC8B|KLHL7|KLK1|KNG1|KRAS|KRT1|KRT10|KRT14|KRT16|KRT6C|KRT75|KRT9|KY|LAMA3|LAMA5|LAMB2|LAMB3|LAMC2|LARS2|LCK|LDB3|LIG4|LIPE|LIPN|LMNA|LMNB2|LMO1|LMO2|LPP|LRBA|LRMDA|LRP1|LST1|LTA|LTBP1|LTBP4|LYL1|LYN|LYZ|MAD1L1|MAGI2|MAGT1|MB|MBL2|MBTPS2|MC1R|MCM10|MCM3AP|MEFV|MEN1|MIF|MITF|MPL|MS4A1|MSTO1|MTM1|MYF5|MYH14|MYH3|MYL2|MYO5B|MYO9B|MYOF|MYOT|MYRF|NBN|NCSTN|NF1|NFE2L2|NFKB1|NFKB2|NFKBIL1|NGF|NIPAL4|NKX2-1|NKX2-5|NLRP3|NOG|NOP10|NOS1AP|NPHS1|NPHS2|NPM1|NQO1|NSMCE3|NT5C3A|NUMA1|NUP107|NUP133|NUP160|NUP205|NUP214|NUP85|NUP93|OBSCN|ORAI1|OSMR|OTULIN|PAX5|PAX6|PAX8|PCNT|PCYT1A|PDCD1|PDGFRA|PDXK|PHB1|PICALM|PIGF|PIK3CA|PLA2G4A|PLAAT3|PLCD1|PLCE1|PLCG1|PLCG2|PLG|PLIN1|PML|PMP22|PNPLA1|POLA1|POLH|PPARG|PPM1D|PRDM12|PRF1|PRPS1|PSEN1|PSENEN|PTCH1|PTCH2|PTHLH|PTPN11|PTPN22|PTPRJ|PTPRO|PUS1|PYCR1|PYROXD1|RAD51|RAD54B|RAD54L|RARA|RASA1|RB1CC1|RBBP8|RBM28|RECQL4|RELA|RETREG1|RHAG|ROR2|RPS14|RUNX1|SALL4|SBDS|SCN10A|SCN11A|SCN5A|SCN9A|SDR9C7|SDS|SEC61A1|SERPINB7|SERPING1|SF3B1|SH2B3|SH3GL1|SIAE|SLC11A1|SLC11A2|SLC17A2|SLC22A4|SLC25A38|SLC25A46|SLC26A3|SLC30A2|SLC34A1|SLC39A4|SLC4A1|SLC5A6|SLCO1B1|SLCO1B3|SLCO2A1|SLITRK1|SLURP1|SMAD6|SMO|SMPX|SOCS1|SP110|SPINK5|SPINT2|SPTA1|SPTB|SPTLC1|SPTLC2|SQSTM1|SREBF1|SRP54|SRP68|SS18|SSX2|ST14|STAT3|STAT4|STAT5B|STEAP3|STIM1|STING1|STK11|STS|STX11|STX3|STXBP2|SULT2B1|TAL1|TAL2|TBC1D8B|TBL1X|TBX21|TCL1A|TCL1B|TEC|TECPR2|TERT|TET2|TGFB1|TGM1|THRA|TIE1|TIRAP|TLR1|TLR2|TLR5|TNF|TNFAIP3|TNFRSF10B|TNFRSF11A|TNFRSF13B|TNFRSF13C|TNFRSF1A|TP53|TRA|TRAC|TRAF3IP2|TREX1|TRHR|TRPA1|TRPV3|TSHB|TSHR|TTF1|TTN|TTR|TUBB6|TYR|UBA1|UGT1A1|UNC13D|UROD|UROS|VMA21|VPS45|WAS|WDR1|WNK1|WNT10A|WNT2B|WT1|XPA|XPC|XRCC3|XYLT1|XYLT2|YARS2|ZAP70|ZBTB16|ZFHX4|ZMPSTE24
C0234906	Erythema annulare	91	AAGAB|ABL1|ACVRL1|ADA2|ANGPT1|AP1S3|AQP5|ARHGAP26|ATM|ATP2C1|BCL10|BCR|BTNL2|CARD14|CASP10|CCR5|CEBPA|CHIC2|CR2|CTLA4|DBR1|DEK|DNASE1|DSG3|EPPK1|ETV6|F12|FCGR2B|FLG|FLT3|GATA1|GATA2|GJB2|HAVCR2|HLA-DRB1|HS3ST6|IFNA1|IFNG|IFNL3|IL18BP|IL23R|IRF5|ITGB3|JAK2|KIT|KNG1|KRAS|KRT1|KRT16|KRT6C|KRT9|LMO1|LMO2|LPP|LYL1|MAD1L1|MEFV|MYOF|NBN|NF1|NPM1|NQO1|NUMA1|NUP214|PAX5|PDCD1|PDGFRA|PICALM|PIK3CA|PLG|PML|PRF1|PTPN11|RAD54B|RAD54L|RARA|RB1|RBM28|RUNX1|SERPINB7|SERPING1|SH3GL1|STAT4|STAT5B|TAL1|TAL2|TERT|TLR5|TREX1|TRPV3|ZBTB16
C0085273	Erythema infectiosum	201	A4GALT|ABCB6|ABCB7|ABCC9|ABO|ACHE|ACKR1|ACTB|ACTC1|ACTN2|ADA2|ALAS2|ALPK3|ANK1|ANXA5|AQP1|ART4|ATP11C|ATP8A2|BAG3|BAG5|BCAM|BSG|C4A|CA8|CAP2|CARD14|CAV3|CBL|CBLB|CD151|CD19|CD244|CD40LG|CD44|CD59|CD81|CIITA|CLCN5|CLPB|COL4A3|COL4A4|CP|CR1|CR2|CRYAB|CSF3R|CSRP3|CTLA4|CUBN|DBR1|DES|DMD|DNASE1|DNMT1|DOK1|DSG2|DSP|EGLN1|ELANE|EPB42|ERMAP|EXOSC5|EYA4|F2|F5|FCGR2B|FHOD3|FKTN|FLII|FLNC|FOXD3|FUT3|G6PC3|G6PD|GATA1|GATAD1|GCNT2|GET3|GFI1|GLRX5|GPI|GYPA|GYPB|GYPC|HAX1|HBA1|HBB|HBD|HGF|HLA-A|HSCB|HSPA9|ICAM4|ICOS|IFITM3|IFNG|IKZF1|IKZF5|IL10|IL18BP|IL21|IL6|IRF2BP2|IRF5|ITCH|ITGA2B|ITGB3|JAGN1|JPH2|KEL|KIF20A|KIF23|KLHL24|LACC1|LAMA3|LAMA4|LARS2|LDB3|LMNA|LMOD2|LRBA|MAGT1|MBL2|MIF|MPL|MS4A1|MYBPC3|MYH6|MYH7|MYL2|MYL3|MYLK2|MYOZ2|MYPN|MYRF|NBN|NEXN|NFE2L2|NFKB1|NFKB2|NFKBIL1|NT5C3A|PDCD1|PIGG|PLN|PPCS|PRDM16|PRF1|PRKAG2|PSEN1|PSEN2|PTPN22|RAF1|RBM20|RFC1|RHAG|RHD|RPL3L|RPS24|SBDS|SCN5A|SDHA|SDS|SEC61A1|SEMA7A|SGCD|SIAE|SLC11A2|SLC14A1|SLC22A4|SLC25A38|SLC4A1|SMIM1|SPTA1|SPTB|SRP54|SRP68|STAT3|STAT4|STEAP3|SYCP3|TCAP|TEC|TLR5|TNFRSF13B|TNFRSF13C|TNNC1|TNNI3|TNNT2|TPM1|TREX1|TRMU|TTN|TTR|VCL|VEZF1|VPS45|WAS|WDR81|ZAP70
C0014742	Erythema multiforme	171	ABCA12|ABCA5|ABCB7|ACE|ADA2|ALAD|ALAS2|ALOX12B|ALOXE3|ANGPT1|ASPRV1|ATM|ATP11C|ATP2A2|ATP2C1|BCL10|BTNL2|CARD14|CASP10|CASP14|CBLB|CCL3|CCR2|CCR5|CD19|CD40LG|CD59|CD81|CERS3|CLCN7|CLDN1|CLEC7A|CLPB|COL17A1|COL7A1|CR2|CSF3R|CTLA4|CYP4F22|DBR1|DNASE1|DSG1|DSG3|DSP|ELANE|ELOVL4|F12|FAM111B|FAN1|FBN1|FCGR2A|FCGR2B|FLG|FOXD3|G6PC3|G6PD|GATA1|GFI1|GLCCI1|GLRX5|GPI|HAVCR2|HAX1|HBEGF|HBG2|HGF|HLA-A|HLA-B|HLA-DRB1|HMBS|HNF1A|HNF1B|HOXA2|HS3ST6|HSCB|HSPA9|ICOS|IFITM3|IFNA1|IFNG|IFNL3|IKZF1|IKZF5|IL10|IL17F|IL17RC|IL18BP|IL21|IL23R|IL6|IRF2BP2|IRF5|ITCH|ITGA2B|ITGA3|ITGA6|ITGB3|ITGB4|JAGN1|KIF23|KIT|KITLG|KNG1|KRT1|KRT10|LAMA3|LAMB3|LAMC2|LIPN|LRBA|LTA|MAD1L1|MAGT1|MEFV|MET|MPL|MS4A1|MYOF|NFE2L2|NFKB1|NFKB2|NIPAL4|NT5C3A|OBSCN|OGG1|PBRM1|PDCD1|PDGFRA|PIK3CA|PLCG1|PLG|PNPLA1|PRCC|PRF1|RAD54B|RAD54L|RBM28|RHAG|RNF139|SDR9C7|SEC61A1|SERPING1|SIAE|SLC11A2|SLC25A38|SPTB|SREBF1|SRP54|SRP68|ST14|STAT3|STAT4|STEAP3|STS|SULT2B1|TFE3|TGM1|TLR1|TLR2|TLR5|TNFRSF13B|TNFRSF13C|TRAF3IP2|TREX1|UROD|UROS|VHL|VPS45|WAS|ZAP70|ZMPSTE24
C0014743	Erythema nodosum	414	AAGAB|ABCA12|ABCB1|ABCB11|ABCB4|ABCB7|ABCC6|ABHD12|ABO|ACP5|ACTA1|ACTN2|ACVRL1|ADA2|ADCY10|ADRA2A|ADSS1|AGPAT2|AGR2|ALAD|ALAS2|ALG14|ALOX12B|ALOXE3|ANGPT1|AP1B1|AP1S3|APCS|APOA1|AR|ARHGAP26|ARHGDIA|ASPRV1|ASXL1|ATL1|ATL3|ATM|ATP11C|ATP8B1|AVIL|B2M|BAG3|BCL10|BCR|BSCL2|BTNL2|C4B|CALCR|CALR|CARD14|CASP10|CASP14|CASQ1|CAV1|CAV3|CAVIN1|CBLB|CBS|CCL2|CCL3|CCND1|CCR2|CCR5|CCT5|CD19|CD209|CD244|CD40LG|CD59|CD81|CEBPA|CERS3|CFTR|CHCHD10|CHIC2|CIDEC|CIITA|CISH|CLCN5|CLCN7|CLDN1|CLPB|COL17A1|COL1A2|COL4A3|COL4A4|COL6A2|COL7A1|COPB2|COQ8B|CR2|CRYAB|CRYBA4|CSF3R|CTLA4|CTRC|CUBN|CYBB|CYP24A1|CYP4F22|DAAM2|DCDC2|DEK|DES|DGKE|DHODH|DKC1|DNASE1|DNMT1|DOCK11|DSG1|DSG3|DSP|DST|DYSF|ELANE|ELOVL4|EMP2|ENG|ERMAP|ETV6|F12|F13A1|F5|F9|FAN1|FAR1|FBLN5|FCGR2B|FGA|FHL1|FHL3|FHL5|FLG|FLNC|FLT3|FOXD3|FYCO1|G6PC3|G6PD|GATA1|GATA2|GDF2|GFER|GFI1|GJB2|GLCCI1|GLRX5|GNB1|GPI|GPNMB|GPR88|GSN|HAVCR2|HAX1|HGF|HK1|HLA-A|HLA-B|HLA-DQA1|HLA-DQB1|HLA-DRB1|HMBS|HNRNPA1|HP|HPGD|HS3ST6|HSCB|HSPA9|HTR1A|IARS2|ICOS|IFNA1|IFNG|IFNGR1|IKBKG|IKZF1|IKZF5|IL10|IL18BP|IL21|IL23R|IL31RA|IL6|IRF2BP2|IRF5|IRGM|ITCH|ITGA2B|ITGA3|ITGA6|ITGB3|ITGB4|JAGN1|JAK1|JAK2|KANK2|KIF12|KIF1A|KIF23|KIRREL1|KIT|KITLG|KLHDC8B|KNG1|KRAS|KRT1|KRT10|KRT17|KY|LACC1|LAMA3|LAMA5|LAMB2|LAMB3|LAMC2|LDB3|LGR4|LIG4|LIPE|LIPN|LMNA|LMNB2|LMO1|LMO2|LPIN2|LPP|LRBA|LTA|LYL1|LYN|LYZ|MAD1L1|MAGI2|MAGT1|MB|MBL2|MCM3AP|MEFV|MIF|MPL|MS4A1|MSTO1|MTM1|MUC5B|MYH14|MYL2|MYO5B|MYO9B|MYOF|MYOT|NBN|NF1|NFE2L2|NFKB1|NFKB2|NFKBIL1|NGF|NIPAL4|NKX2-1|NOP10|NOS1AP|NPHS1|NPHS2|NPM1|NQO1|NR1H4|NSMCE3|NT5C3A|NUDT15|NUMA1|NUP107|NUP133|NUP160|NUP205|NUP85|NUP93|ORAI1|OSMR|OTULIN|OXGR1|PAX5|PAX6|PCNT|PCYT1A|PDCD1|PDXK|PICALM|PLAAT3|PLCE1|PLCG1|PLCG2|PLG|PLIN1|PML|PMP22|PNPLA1|PPARG|PRDM12|PRF1|PRLR|PRPS1|PRSS1|PRSS2|PTPN11|PTPN22|PTPRO|PUS1|PYROXD1|RAD54B|RAD54L|RARA|RBM28|RELA|RETREG1|RHAG|RHD|RPS14|RUNX1|SALL4|SAT1|SCN11A|SCN9A|SDR9C7|SEC61A1|SEMA7A|SERPING1|SF3B1|SH2B3|SH2D1A|SH3GL1|SIAE|SLC11A1|SLC11A2|SLC17A2|SLC22A4|SLC25A38|SLC25A46|SLC26A1|SLC30A2|SLC34A1|SLC39A4|SLC51A|SLCO2A1|SMIM1|SMPX|SP110|SPINK1|SPRY2|SPTB|SPTLC1|SPTLC2|SQSTM1|SREBF1|SRP54|SRP68|ST14|STAT3|STAT4|STAT5B|STEAP3|STIM1|STING1|STS|STX11|STXBP2|SULT2B1|TAL1|TAL2|TBC1D8B|TECPR2|TERT|TET2|TGFB1|TGM1|TIE1|TIRAP|TJP2|TLR1|TLR2|TLR5|TNFRSF13B|TNFRSF13C|TNFRSF1A|TPMT|TRA|TRAC|TREX1|TTF1|TTN|TTR|UBA1|UNC13D|UROD|UROS|USP53|VMA21|VPS33B|VPS45|WAS|WDR1|WNK1|WNT1|WT1|XIAP|XYLT1|XYLT2|YARS2|YME1L1|ZAP70|ZBTB16|ZFYVE19|ZMPSTE24|ZNF365
C0239454	Erythema of eyelid	36	ACSM3|ADD1|AGT|AGTR1|APCS|APOA1|B2M|CCND1|COL18A1|CYP3A5|ECE1|FGA|FLG|GNB3|GPNMB|GSN|IL31RA|ITGB3|KCNMB1|LIG4|LYZ|MYF5|NOS3|NR3C2|OPA1|OPTN|OSMR|PAX6|PIGF|PTCH1|PTCH2|PTGIS|RASA1|RETN|SMO|TTR
C0849913	Erythema;localised	5	AGR2|LTA|PAX6|TLR1|TLR2
C1446312	Erythematous mucosa	66	ABCB7|ALAS2|AR|ATM|ATP7A|ATP7B|BCL10|BSCL2|BTNL2|CASP10|CISH|CLK1|COQ7|CYBB|DCTN1|DNAJB2|EGLN1|EMILIN1|FBXO38|FGFR3|FLCN|GARS1|GATA1|GLRX5|HLA-DRB1|HPGD|HRAS|HSCB|HSPA9|HSPB1|HSPB3|HSPB8|IFNG|IFNGR1|IGHMBP2|KIF23|KRAS|MAD1L1|NT5C3A|PLEKHG5|PRF1|RAD54B|RAD54L|RB1|RBBP8|REEP1|RHAG|SIGMAR1|SLC11A2|SLC25A38|SLC26A3|SLC5A7|SLCO2A1|SMAD1|SORD|SPTAN1|SPTB|SRC|STEAP3|TARDBP|TGFB1|TIRAP|TRPV4|VRK1|VWA1|WARS1
C0014752	Erythrasma	44	AAGAB|ABCC8|AKT2|ATP2C1|CAPN10|CCR5|CISH|CLCN7|CLEC7A|CTLA4|ENPP1|FLG|GCK|GJB2|GLIS3|HBEGF|HNF1A|HNF4A|IGF2BP2|IL17F|IL17RC|IL23R|IL2RA|INS|INSR|IRS2|KCNJ11|LIPC|LIPH|MAPK8IP1|MTNR1B|PAX4|PDX1|RETN|SLC2A2|SLC30A8|SUMO4|TBC1D4|TCF4|TCF7L2|TIRAP|TRAF3IP2|WFS1|ZFP57
C0748052	Erythrodermic psoriasis	92	AAGAB|ABCA12|ACE|ADCY3|ADRB3|AGRP|ALOX12B|ALOXE3|AQP5|ASPRV1|ATM|BCL10|CARD14|CARTPT|CASP10|CASP12|CASP14|CASR|CBLB|CCL3|CCR2|CCR5|CERS3|CISH|CLDN1|CYP11A1|CYP4F22|DSG1|ECE1|ELOVL4|ENPP1|EPPK1|FFAR4|FLG|FOXD3|FTO|GATA3|GCM2|GHRL|GJB2|GNA11|HAVCR2|HPRT1|IFNA1|IFNG|IFNGR1|IL23R|IL36RN|ITCH|KRT1|KRT10|KRT16|KRT6C|KRT9|LEP|LEPR|LIPN|LTA|MAD1L1|MC3R|MC4R|MRAP2|NIPAL4|NTRK2|PCSK1|PNPLA1|POMC|PPARG|PRF1|PRPS1|PTH|RAD54B|RAD54L|RBM28|SARS2|SDR9C7|SERPINB7|SIAE|SPINK5|SPRY2|SREBF1|ST14|STAT3|STS|SULT2B1|TGM1|TIRAP|TRPV3|UCP2|UCP3|USF1|ZAP70
C0023440	Erythroleukaemia	95	A4GALT|ABCB6|ABCB7|ABL1|ABO|ACHE|ACKR1|ALAS2|AQP1|ARHGAP26|ART4|ASXL1|ATM|BCAM|BCL10|BCR|BSG|C4A|CALR|CASP10|CD151|CD44|CDHR1|CEBPA|CHIC2|CR1|DEK|DOK1|ERBB3|ERMAP|ETV6|FLT3|FUT3|GATA1|GATA2|GCNT2|GLRX5|GNB1|GYPA|GYPB|GYPC|HSCB|HSPA9|ICAM4|IFNA1|JAK2|KEL|KIF23|KIT|KRAS|LBR|LMO1|LMO2|LPP|LYL1|MAD1L1|MAD2L2|MPL|NBN|NF1|NPM1|NQO1|NT5C3A|NUMA1|NUP214|PAX5|PICALM|PIGG|PML|PRF1|PTPN11|RAD54B|RAD54L|RARA|RHAG|RHD|RPS24|RUNX1|SEMA7A|SF3B1|SH2B3|SH3GL1|SLC11A2|SLC14A1|SLC25A38|SLC4A1|SMIM1|SPTB|STAT5B|STEAP3|TAL1|TAL2|TERT|TET2|ZBTB16
C0014804	Erythromelalgia	197	AAGAB|ABCA12|ABCB6|ABHD12|ABL1|ACOX1|ACSL6|ACSM3|ADA2|ADAMTS13|ADD1|ADGRV1|ADH1C|AGT|AGTR1|ALOX12B|ALOXE3|ARHGAP26|ASPRV1|ASXL1|ATL1|ATL3|ATP1A2|ATXN2|ATXN3|ATXN8OS|BCR|BPGM|CACNA1A|CACNB4|CALR|CASP14|CBS|CCT5|CEBPA|CERS3|CHIC2|CLDN1|CPA6|CR2|CTLA4|CTSC|CYP3A5|CYP4F22|DBH|DEK|DIAPH1|DNASE1|DNMT1|DSG1|DST|ECE1|EDNRA|EGLN1|ELF4|ELOVL4|ELP1|EPAS1|EPO|EPOR|ESR1|ETV6|EXT2|F13A1|F5|FBLN5|FCGR2B|FERMT3|FLG|FLT3|GABRD|GABRG2|GATA1|GATA2|GJB2|GLA|GNB1|GNB3|GP1BA|HBA1|HBB|HBG2|HCN1|HCN2|HK1|HLA-B|HPGD|IFNA1|IKZF5|IL23R|IRF5|ITGA2B|ITGB2|ITGB3|ITPR2|JAK2|KCNK18|KCNMB1|KCNQ2|KCNQ3|KIF1A|KIT|KMT2A|KRAS|KRT1|KRT10|LIPN|LMO1|LMO2|LPP|LYL1|MAN2B1|MANBA|MAPT|MBTPS2|MCM3AP|MEFV|MPL|MTHFR|MYH14|NBN|NF1|NGF|NIPAL4|NOS3|NOTCH2|NPM1|NQO1|NR3C2|NRROS|NTRK1|NUMA1|NUP214|OBSCN|PAX5|PDCD1|PDXK|PICALM|PIK3R1|PML|PMP22|PNPLA1|PRDM12|PRKN|PRRT2|PTGIS|PTPN11|PYGM|RARA|RBM28|RETN|RETREG1|RPS6KA3|RUNX1|SCN10A|SCN11A|SCN1A|SCN1B|SCN2A|SCN4A|SCN8A|SCN9A|SDR9C7|SF3B1|SH2B3|SH3BP2|SH3GL1|SLC1A3|SLC25A46|SLCO2A1|SLITRK1|SOCS1|SPTLC1|SPTLC2|SREBF1|ST14|STAT4|STAT5B|STS|STX1B|SULT2B1|TAL1|TAL2|TBP|TECPR2|TERT|TET2|TGM1|TLR5|TNFAIP3|TREX1|TRPA1|VHL|VWF|WAS|WNK1|ZBTB16
C0014811	Erythromycin intolerance	2	A2ML1|BCHE
C0221395	Erythropenia	103	ABCA12|ABCB7|ALAS2|ALOX12B|ALOXE3|APOA2|APOB|ASPRV1|ASXL1|BPGM|CA2|CASP14|CBLB|CERS3|CLCN7|CLDN1|CLPB|COL4A1|CP|CSF3R|CYCS|CYP4F22|EGLN1|ELANE|ELOVL4|EPAS1|EPHX2|EPO|EPOR|FH|FOXD3|G6PC3|GATA1|GATA2|GFI1|GHR|GLRX5|GNB1|GOT1|HAX1|HBA1|HBB|HSCB|HSPA9|IKZF5|ITCH|ITGA2B|ITGB3|JAGN1|JAK2|KIF23|KRT1|KRT10|LDLR|LDLRAP1|LIPN|LRP5|LST1|MPL|NIPAL4|NSMCE3|NT5C3A|OSTM1|PCSK9|PLEKHM1|PNPLA1|RBM28|RHAG|SDR9C7|SEC61A1|SF3B1|SH2B3|SIAE|SLC11A2|SLC25A38|SLC26A3|SLC4A2|SLC9A3|SLCO1B1|SLCO1B3|SNX10|SOD3|SPTB|SREBF1|SRP54|SRP68|ST14|STAT3|STEAP3|STS|SULT2B1|TCIRG1|TET2|TGM1|TNFRSF11A|TNFSF11|TSC1|TSC2|UGT1A1|VHL|VPS45|WAS|ZAP70
C0702109	Erythropoiesis abnormal	123	A4GALT|ABCB6|ABCB7|ABL1|ABO|ACHE|ACKR1|ACTN1|ALAS2|ANK1|AQP1|ARHGAP26|ART4|ASXL1|BCAM|BCR|BMP6|BPGM|BSG|C4A|CALR|CCND1|CD151|CD44|CDAN1|CDIN1|CEBPA|CHIC2|CLPX|CR1|DEK|DNMT3A|DOK1|EGLN1|EPAS1|EPB42|EPHB2|EPO|EPOR|ERBB3|ERMAP|ETV6|FECH|FLI1|FLT3|FUT3|GATA1|GATA2|GCNT2|GFI1B|GLRX5|GNB1|GP6|GYPA|GYPB|GYPC|HBA1|HBB|HBD|HSCB|HSPA9|ICAM4|ITGA2B|ITGB3|JAK2|KEL|KIF23|KIT|KLF1|KRAS|LIG4|LMO1|LMO2|LPP|LYL1|MAD2L2|MPL|NBN|NF1|NPM1|NQO1|NT5C3A|NUMA1|NUP214|P2RY12|PAX5|PICALM|PIGG|PML|PRF1|PRKACG|PTPN11|RARA|RASGRP2|RHAG|RHD|RPS14|RPS24|RUNX1|SEC23B|SEMA7A|SF3B1|SH2B3|SH3GL1|SLC11A2|SLC14A1|SLC19A1|SLC25A38|SLC4A1|SLFN14|SMIM1|SPTA1|SPTB|STAT5B|STEAP3|TAL1|TAL2|TBXA2R|TERT|TET2|TPM4|VHL|ZBTB16
C0271211	Erythropsia	30	ABCA4|APOE|ATP1A2|C2|C3|C9|CACNA1A|CFB|CFH|CFHR1|CFHR3|CFI|CST3|CX3CR1|DKC1|EDNRA|ERCC6|ESR1|FAR1|FBLN5|FBN2|GRN|HMCN1|HTRA1|IARS2|KCNK18|NOP10|RAX2|RPGR|SCN1A
C1112192	Erythrosis	63	ABCA5|ACTB|ACVRL1|ANTXR1|ATL1|ATL3|ATR|CCDC174|CCT5|CDAN1|CDIN1|CLCN7|CTBP1|CYCS|DNMT1|DSG1|DST|EBF3|EFHC1|EGLN1|ELP1|ENG|FAM111B|FBLN5|FGFR3|FLG|FLT4|GDF2|HBG2|HK1|ITPR2|JAK2|KDR|KIF1A|KITLG|KLF1|MYH3|NALCN|NCSTN|NGF|NRAS|P4HTM|PDXK|PIK3CA|PMP22|PRDM12|PRKACA|PSEN1|PSENEN|RETREG1|RPS14|SCN11A|SCN9A|SEC23B|SLC25A46|SLC30A2|SPTLC1|SPTLC2|TBC1D24|TBCK|TECPR2|UNC80|WNK1
C0521172	Eschar	137	ABCB7|ABCC8|ACKR1|ACTB|ADA2|AKT2|ALAS2|ARC|BMS1|CAPN10|CASP12|CBS|CCR5|CD209|CD36|CISH|CLCN5|CLEC1A|CLEC7A|CLPB|COL4A1|COL4A2|COL4A3|COL4A4|CR1|CSF3R|CTLA4|CUBN|DBR1|DIAPH1|DSG3|EGLN1|ELANE|ENPP1|ETV6|EXT2|FCGR2A|FCGR2B|FGB|FGG|FHL1|FHL3|FHL5|FLG|G6PC3|GATA1|GCK|GFI1|GJA5|GLIS3|GLRX5|GOT1|GYPA|GYPB|GYPC|HAVCR2|HAX1|HBB|HBG2|HNF1A|HNF4A|HSCB|HSPA9|ICAM1|IGF2BP2|IKZF5|IL18BP|INS|INSR|IRS2|ITGA2B|ITGB3|JAGN1|KCNJ11|KCNQ2|KCNQ3|KIF23|KIF5A|KITLG|LIPC|LIPH|LST1|MAPK8IP1|MPL|MTNR1B|MYC|MYF5|MYH3|MYRF|NCR3|NOL3|NOS2|NRROS|NT5C3A|OBSCN|PAX4|PDX1|PRF1|PRRT2|RBM28|RETN|RHAG|SCN2A|SCN8A|SEC61A1|SLC11A2|SLC25A38|SLC2A2|SLC30A8|SLC4A1|SLCO1B1|SLCO1B3|SPTB|SRP54|SRP68|STEAP3|STING1|STX11|STXBP2|SUMO4|TBC1D4|TCF4|TCF7L2|THPO|TIRAP|TLR5|TNF|TPO|TREX1|UGT1A1|UNC13D|VPS45|WAS|WFS1|WNT2B|ZFHX4|ZFP57
C1096262	Escherichia bacteraemia	3	CASP12|TNF|TTC26
C0854453	Escherichia sepsis	26	CASP12|CISH|CLEC7A|CLPB|CSF3R|ELANE|FCGR2A|G6PC3|GATA1|GFI1|HAX1|IKZF5|IL17F|IL17RC|ITGA2B|ITGB3|JAGN1|MPL|PRF1|SEC61A1|SRP54|SRP68|TIRAP|TRAF3IP2|VPS45|WAS
C0232533	Esophageal chest pain	15	APOE|CCL2|COMT|CX3CR1|DCC|IRS1|LPA|LRP6|MEF2A|PON1|PON2|RNF6|SLC26A3|SPTAN1|TRAF7
C0232537	Esophageal colic	31	ACTA1|ACTN2|ADSS1|ALG14|BAG3|CASQ1|CAV3|CHCHD10|CRYAB|DES|DYSF|FHL1|FLNC|GFER|HNRNPA1|KY|LDB3|MB|MSTO1|MTM1|MYL2|MYOT|ORAI1|PUS1|PYROXD1|SMPX|SQSTM1|STIM1|TTN|VMA21|YARS2
C1695984	Esophageal food impaction	3	ALDH2|MSTN|TGFBR2
C1578670	esophoria	22	APTX|ATCAY|DCC|DNAAF4|DNAJC3|FLVCR1|FRMD7|INPP5E|KCNQ2|MAB21L1|MYF5|P3H2|PAX6|POU4F1|PRDM13|RNF170|ROBO1|ROBO3|SALL2|VIM|YAP1|ZFHX4
C0085580	Essential hypertension	336	A4GALT|ABCB6|ABCC8|ABCC9|ABCG2|ACE|ACHE|ACKR1|ACSM3|ACTC1|ACTN2|ACTN4|ADCY10|ADCY3|ADD1|ADRB1|ADRB3|AGRP|AGT|AGTR1|AKT2|ALDH2|ALOX5|ALOX5AP|ALPK3|ANGPT1|ANK2|APC|APOA2|APOA5|APOB|APOC2|APOE|APOL1|AQP1|ARHGDIA|ART4|ATP13A3|ATP5MC3|AVIL|BAG3|BAG5|BCAM|BCHE|BMP2|BMPR1B|BMPR2|BSG|C4A|CACNA1D|CACNA1H|CAP2|CAPN10|CARTPT|CASR|CAV1|CAV3|CCL2|CCR5|CD151|CD2AP|CD36|CD44|CDC73|CELA2A|CLCN2|CLCN5|CLCNKA|CLCNKB|COL4A1|COL5A1|COMT|COQ8B|CPS1|CR1|CRYAB|CSRP3|CTLA4|CUBN|CUL3|CX3CR1|CYP11B1|CYP11B2|CYP17A1|CYP21A2|CYP3A5|DAAM2|DBH|DES|DGKE|DMD|DOK1|DSG2|DSP|ECE1|EGLN1|ELP1|EMP2|ENPP1|EPHX2|ESR1|EYA4|F12|F13A1|F2|F5|F7|FFAR4|FH|FHOD3|FKTN|FLII|FLNC|FTO|FUT3|GATAD1|GCH1|GCK|GCLC|GCLM|GCNT2|GDF5|GET3|GHR|GHRL|GJA5|GLIS3|GNB3|GPD1|GPD2|GPIHBP1|GYPA|GYPB|GYPC|H6PD|HADHA|HGF|HMGA1|HNF1A|HNF1B|HNF4A|HOXD13|HPRT1|HS3ST6|HSD11B2|HSD3B2|IARS1|ICAM4|IGF2BP2|IHH|IL2RA|IL6|IL6R|INF2|INS|INSR|IRS1|IRS2|ITGB3|ITPR3|JPH2|KANK2|KCNA5|KCNE2|KCNJ11|KCNJ2|KCNJ5|KCNK3|KCNMB1|KCNQ1|KEL|KIF20A|KIRREL1|KLHL24|KLHL3|KLK1|KNG1|LAMA3|LAMA4|LAMA5|LAMB2|LDB3|LDLR|LDLRAP1|LEP|LEPR|LGALS2|LIPC|LIPH|LMNA|LMOD2|LPA|LPL|LRP6|LRP8|LTA|MAGI2|MANF|MAPK8IP1|MAX|MC3R|MC4R|MECR|MEF2A|MEN1|MMP3|MRAP2|MTHFR|MTNR1B|MUTYH|MYBPC3|MYH6|MYH7|MYL2|MYL3|MYL4|MYLK2|MYO1C|MYO1E|MYOF|MYOZ2|MYPN|NAT1|NET1|NEUROD1|NEXN|NNMT|NOG|NOS1AP|NOS3|NPHS1|NPHS2|NPPA|NR0B2|NR3C2|NTRK2|NUP107|NUP133|NUP160|NUP205|NUP85|NUP93|OLR1|OXGR1|PAX2|PAX4|PCNT|PCSK1|PCSK9|PDX1|PIGG|PLAG1|PLCE1|PLG|PLN|POMC|PON1|PON2|PPARG|PPCS|PPP1R3A|PRDM16|PRKACA|PRKAG2|PRKCH|PRPS1|PSEN1|PSEN2|PSMA6|PTGIS|PTHLH|PTPN1|PTPN22|PTPRO|RAF1|RBM20|RET|RETN|ROR2|RPL3L|SARS2|SAT1|SCN1B|SCN2B|SCN3B|SCN4B|SCN5A|SCNN1A|SCNN1B|SCNN1G|SDC3|SDHA|SEMA7A|SERPINA3|SERPING1|SGCD|SLC12A3|SLC14A1|SLC17A3|SLC26A1|SLC2A2|SLC2A9|SLC30A8|SLC4A1|SLC6A2|SMAD9|SPR|SUMO4|TBC1D4|TBC1D8B|TCAP|TCF4|TCF7L2|TMEM127|TNFSF4|TNNC1|TNNI3|TNNT2|TNXB|TPM1|TRAF7|TRPC6|TRPV6|TTN|UCP2|UCP3|USF1|VCL|VEZF1|VHL|WFS1|WNK1|WNK4|WT1|ZFP57|ZNF365
C0040028	Essential thrombocythaemia	88	ABHD12|ABL1|ACE|ACSL6|ADA2|ARHGAP26|ASXL1|ATM|BCL10|BCR|BPGM|CALR|CASP10|CBS|CCND1|CEBPA|CHIC2|CYP2C19|DEK|EGLN1|EPAS1|EPO|EPOR|ESR1|ETV6|F13A1|F5|F7|FLT3|GATA1|GATA2|GCLC|GCLM|GNB1|GP1BA|GP1BB|GP9|HABP2|HBA1|HBB|IFNA1|IKZF5|ITGA2B|ITGB3|JAK2|KIT|KRAS|LGALS2|LIG4|LMO1|LMO2|LPP|LRP8|LTA|LYL1|MAD1L1|MPL|MTHFR|NBN|NF1|NPM1|NQO1|NUMA1|NUP214|OLR1|PAX5|PICALM|PML|PRF1|PSMA6|PTPN11|RAD54B|RAD54L|RARA|RUNX1|SF3B1|SH2B3|SH3GL1|STAT5B|TAL1|TAL2|TERT|TET2|TNFSF4|VHL|VWF|WAS|ZBTB16
C0270736	Essential tremor	331	AARS1|AARS2|ABHD12|ACE|ADD3|ADH1C|AGTPBP1|ALDH2|ALDH7A1|ALOX5AP|ANO10|ANO3|AOPEP|AP4E1|APOE|APTX|ARC|ATAD1|ATCAY|ATG5|ATG7|ATL1|ATL3|ATP1A1|ATP1A2|ATP2B3|ATP5MC3|ATP6V0C|ATP7A|ATP7B|ATP8A2|ATXN1|ATXN10|ATXN2|ATXN3|ATXN7|ATXN8OS|BSCL2|CA8|CACNA1A|CACNA1H|CACNB4|CADM3|CAMTA1|CAPRIN1|CCDC88C|CCT5|CERS1|CHN1|CHN2|CHRNA2|CHRNA4|CHRNB2|CLCN2|CLCN6|CLK1|CNTN2|COA7|COL4A1|COL4A2|COQ2|COQ7|COX6A1|CP|CPA6|CSF1R|CSTB|CWF19L1|DBH|DCTN1|DEPDC5|DHTKD1|DIAPH1|DNAJB2|DNAJC3|DNM2|DNMT1|DRD3|DRD5|DST|DTYMK|DYNC1H1|EDNRA|EFHC1|EGR2|EIF2AK1|EIF2AK2|ELP1|EMC1|EMILIN1|ESR1|EXOSC5|EXT2|F2|F5|FBLN5|FBXO38|FGD4|FIG4|FLVCR1|FMR1|FOXG1|FRMD4A|FUS|GABRA1|GABRA3|GABRB3|GABRD|GAL|GARS1|GBF1|GCH1|GDAP1|GDAP2|GIGYF2|GLRX5|GNAL|GNB4|GOSR2|GPR88|GRID2|GRIN2A|GRM1|HARS1|HCN2|HCN4|HDC|HK1|HLA-DQB1|HLA-DRB1|HOXD10|HPCA|HSPB1|HSPB3|HSPB8|HTR2A|HTRA2|HTT|IGBP1|IGHMBP2|INF2|INPP5E|IREB2|ITM2B|ITPR3|JAG1|JPH1|KANK1|KARS1|KCNC1|KCNK18|KCNMA1|KCNQ2|KCNQ3|KCTD17|KCTD7|KIDINS220|KIF1A|KIF1B|KIF5A|KLC2|KMT2B|L1CAM|LETM1|LGI1|LITAF|LMNA|LMNB2|LRRK2|LRSAM1|MAB21L1|MAPT|MARS1|MCM3AP|MECP2|MECR|MFN2|MME|MORC2|MPO|MPV17|MPZ|MTMR2|MYC|MYH14|NAGLU|NDRG1|NEFH|NEFL|NEK1|NGF|NKX2-1|NOL3|NOS3|NOTCH2NLC|NPRL2|NPRL3|NRROS|OPTN|PDCD1|PDE10A|PDK3|PDXK|PINK1|PITRM1|PLAU|PLD3|PLEKHG5|PLPBP|PMP2|PMP22|PMPCA|PNKP|POLR3B|POU4F1|PPP2R2B|PRDM12|PRDM13|PRDM8|PRDX3|PREP|PRICKLE1|PRKN|PRNP|PRPH|PRPS1|PRRT2|PRX|PSAP|PSEN1|PTPA|RAPGEF2|REEP1|RELN|RETREG1|RFC1|RILP|RNASET2|RNF170|RORB|RUBCN|SAMD12|SBF1|SBF2|SCARB2|SCN11A|SCN1A|SCN2A|SCN3A|SCN8A|SCN9A|SCYL1|SEMA6B|SERPINA3|SETD1A|SETX|SGCE|SH3TC2|SHQ1|SIGMAR1|SLC12A5|SLC12A6|SLC13A3|SLC18A2|SLC25A46|SLC2A1|SLC44A1|SLC5A7|SLC6A3|SLC6A4|SLC7A6OS|SLITRK1|SMAD1|SMN1|SNAPC4|SNCA|SNCB|SNX14|SORD|SPG11|SPG7|SPR|SPTAN1|SPTBN2|SPTLC1|SPTLC2|STARD7|STUB1|SURF1|SVBP|SYN1|SYNE1|SYT14|TAF1|TARDBP|TBC1D24|TBP|TDP1|TDP2|TECPR2|TENM4|TFG|THAP1|THG1L|TNF|TNFRSF1A|TNRC6A|TOR1A|TPP1|TRIM2|TRPV4|TTF1|TUBB4A|UBA5|UBTF|VCP|VPS11|VPS13D|VPS16|VPS41|VRK1|VWA1|VWA3B|WARS1|WDR81|WNK1|WWC1|WWOX|XRCC1|YARS1|YEATS2
C0235146	Euphoric mood	38	ATP1A2|CACNA1A|CCDC174|CTBP1|DIAPH1|DRD3|DRD4|DRD5|EBF3|EDNRA|ESR1|EXT2|FUS|GATA1|HLA-DQB1|HLA-DRB1|IKZF5|ITGA2B|ITGB3|KCNK18|KCNQ2|KCNQ3|MPL|NALCN|NRROS|P4HTM|PDCD1|PRNP|PRRT2|SCN1A|SCN2A|SCN8A|TBCK|TENM4|TNFRSF1A|TPH2|UNC80|WAS
C0271468	Eustachian tube disorder	135	ABCC1|ACTG1|ADCY1|AIFM1|ATOH1|ATP11A|ATP2B2|ATP6V1B2|BCAP31|BCHE|BDP1|CABP2|CCDC50|CD164|CDC14A|CDH23|CEACAM16|CIB2|CLDN14|CLDN9|CLIC5|CLRN2|COCH|COL11A1|COL11A2|COL4A6|CRYM|DCDC2|DIABLO|DIAPH1|DMXL2|DSPP|ELMOD3|EPHA10|EPS8|ESPN|ESRP1|ESRRB|EYA4|FGF3|GAB1|GIPC3|GJB2|GJB3|GJB6|GPR156|GPRASP2|GRAP|GREB1L|GRXCR1|GRXCR2|GSDME|HGF|HOMER2|ILDR1|JAG1|KARS1|KCNQ4|KITLG|LHFPL5|LMX1A|LOXHD1|MAP1B|MARVELD2|MCM2|MET|METTL13|MINAR2|MPZL2|MSRB3|MYH14|MYH9|MYO15A|MYO3A|MYO6|MYO7A|NARS2|NLRP3|OSBPL2|OTOA|OTOF|OTOG|OTOGL|P2RX2|PCDH15|PDE1C|PDZD7|PI4KB|PJVK|PLS1|PNPT1|POU3F4|POU4F3|PPIP5K2|PRPS1|PSMC3|PTPRQ|RDX|REST|RIPOR2|ROR1|S1PR2|SCD5|SERPINB6|SIX1|SLC12A2|SLC17A8|SLC26A4|SLC26A5|SLC44A4|SMPX|SPATA5L1|SPNS2|STRC|SYNE4|TBC1D24|TBL1Y|TECTA|THOC1|TMC1|TMEM132E|TMIE|TMPRSS3|TNC|TPRN|TRIOBP|TRMU|TRRAP|TSPEAR|USH1C|USP31|USP48|WBP2|WFS1|WHRN
C0272126	Evans syndrome	316	AAGAB|ABCB7|ABCC8|ABL1|ABO|ACE|ACP5|ACTB|ADA2|ADAMTS13|AGR2|AGT|AKT2|ALAS2|ALDH2|ANK1|ANK2|ARHGAP26|ASXL1|ATM|ATP11C|BACH1|BCL10|BCR|BMP2|BRCA1|BRCA2|BRIP1|C1GALT1C1|C3|C5|CALR|CAPN10|CASP10|CASP12|CBLB|CBS|CCL3|CCND1|CCR2|CCR5|CD19|CD244|CD40LG|CD46|CD59|CD81|CEBPA|CFB|CFH|CFHR1|CFHR3|CFI|CHIC2|CIITA|CLPB|COL4A1|COL4A2|COL4A3|COL4A4|CR2|CSF3R|CSGALNACT1|CTLA4|CTPS1|DCC|DCDC2|DCLRE1C|DEK|DGKE|DGUOK|DIAPH1|DNASE1|EGLN1|ELANE|ENPP1|EPB42|ERCC4|ERMAP|ETV6|EXOSC2|EXT2|F13A1|F2|F9|FANCA|FANCB|FANCC|FANCD2|FANCE|FANCF|FANCG|FANCI|FANCL|FAS|FASLG|FCGR2A|FCGR2B|FHL1|FHL3|FHL5|FLT3|FOXD3|FYB1|G6PC3|G6PD|GATA1|GATA2|GCK|GFI1|GFPT1|GIMAP5|GJB2|GLIS3|GLRX5|GNAS|GNB1|GPI|GPR88|GRN|GSC|HABP2|HADHA|HAVCR2|HAX1|HBB|HGF|HLA-DQA1|HLA-DQB1|HNF1A|HNF4A|HSCB|HSPA9|ICOS|IFNG|IGF2BP2|IGSF1|IKZF1|IKZF5|IL10|IL18BP|IL21|IL2RG|IL6|INS|INSR|IRF2BP2|IRF5|IRS2|IRS4|ITCH|ITGA2B|ITGB3|JAGN1|JAK1|JAK2|JAK3|KCNJ11|KCNQ2|KCNQ3|KIF23|KIT|KLHDC8B|KRAS|KRT18|LACC1|LCK|LIG4|LIPC|LIPH|LMO1|LMO2|LPP|LRBA|LST1|LYL1|MAD1L1|MAD2L2|MAGT1|MAPK8IP1|MCM10|MECR|MIF|MPL|MS4A1|MTHFR|MTNR1B|MYC|MYD88|MYO9B|NBAS|NBN|NF1|NFE2L2|NFKB1|NFKB2|NFKBIL1|NKX2-1|NKX2-5|NPM1|NQO1|NRROS|NSMCE3|NT5C3A|NUMA1|NUP214|OTULIN|PALB2|PAPPA2|PAX4|PAX5|PAX8|PDCD1|PDX1|PEPD|PICALM|PIGA|PIGF|PLCG1|PLCG2|PML|POC1A|POLR3GL|PRF1|PRKCD|PRKCH|PRMT7|PRRT2|PTPN11|PTPN22|PTPRJ|RAD51|RAD51C|RAD54B|RAD54L|RAG1|RAG2|RARA|RETN|RFWD3|RHAG|RHD|RNF6|RUNX1|SBDS|SCN2A|SCN8A|SCUBE3|SDS|SEC61A1|SF3B1|SH2B3|SH2D1A|SH3GL1|SHOX|SIAE|SLC10A7|SLC11A2|SLC22A4|SLC25A38|SLC2A2|SLC30A8|SLC4A1|SLCO1B1|SLCO1B3|SLX4|SMIM1|SPTA1|SPTB|SRP54|SRP68|STAT3|STAT4|STAT5B|STEAP3|STX11|STXBP2|SUMO4|TAL1|TAL2|TBC1D4|TBL1X|TBX1|TCF4|TCF7L2|TERT|TET2|TGFB1|TGFBR2|THBD|THPO|THRA|TKT|TLR5|TNFRSF13B|TNFRSF13C|TPO|TREX1|TRHR|TSHB|TSHR|TTF1|TUBA8|TUBB1|UBE2T|UGT1A1|UNC13D|VPS45|WAS|WFS1|XIAP|XRCC2|XRCC4|ZAP70|ZBTB16|ZFP57
C0853241	Exacerbation of anxiety	44	AARS1|AARS2|APOL2|APOL4|CHI3L1|CHRNA5|COMT|CSF1R|CUL3|DAOA|DRD3|DRD4|DRD5|EIF2AK1|EIF2AK2|GABBR2|GLRX5|GRIA4|GRIN1|HTR2A|HTT|KARS1|KCNN2|MAPK8IP3|MTHFR|NBEA|NOVA2|NRG1|NRXN1|PIGG|PRLR|PRNP|PRODH|PRODH2|RERE|RNASET2|RTN4R|SLC13A3|SLC6A3|SLC6A4|SYN2|TNR|TPH2|WARS2
C0015231	Exanthem subitum	124	ADGRV1|ALDH7A1|ATP6V0C|BSCL2|CACNA1H|CACNB4|CAP1|CCL2|CCL3|CCR2|CCR5|CD19|CD40LG|CD81|CERS1|CHRNA2|CHRNA4|CHRNB2|CLCN2|CNTN2|CPA6|CPT2|CR2|CSTB|CXCL12|CXCR1|DBR1|DEPDC5|DIAPH1|DNM1L|EFHC1|EXT2|GABRA1|GABRA3|GABRB3|GABRD|GABRG2|GAL|GOSR2|GRIN2A|HCN2|HCN4|HLA-A|HLA-DQB1|HLA-DRB1|ICOS|IFITM3|IFNG|IKZF1|IL10|IL18BP|IL21|IRF2BP2|IRF3|ITGB3|KCNC1|KCNMA1|KCNQ2|KCNQ3|KCTD7|KIR3DL1|KIR3DS1|LCK|LGI1|LIPT2|LMNB2|LRBA|MAGT1|MECP2|MS4A1|MYRF|NAXD|NAXE|NFE2L2|NFKB1|NFKB2|NPRL2|NPRL3|NRROS|NUP214|PDCD1|PLPBP|PRDM8|PRF1|PRICKLE1|PRRT2|RANBP2|RAPGEF2|RELN|RILP|RNH1|RORB|SAMD12|SCARB2|SCN1A|SCN2A|SCN3A|SCN8A|SEC61A1|SEMA6B|SERPINI1|SETD1A|SLC12A5|SLC2A1|SLC7A6OS|SS18|SSX2|STARD7|SYN1|TBC1D24|TBCD|TBCE|TBK1|TFAM|TICAM1|TNFRSF13B|TNFRSF13C|TNFRSF1A|TNRC6A|TRAF3|TRAPPC12|TRAPPC2L|UNC93B1|YEATS2
C0497134	Excessive crying infant	2	ADRB1|IFNGR1
C1699603	Excessive eye blinking	19	ATP5MC3|DIAPH1|DRD5|EXT2|GCH1|HK1|KCNQ2|KCNQ3|MAB21L1|MECR|NOTCH2NLC|NRROS|PRDM12|PRDM13|PRRT2|PSAP|SCN2A|SCN8A|SPR
C0426623	Excessive flatulence	13	COX4I2|CTLA4|EIF4E|HDC|HLA-DQA1|HLA-DQB1|IFNGR1|MYO9B|NLGN1|PTCHD1|RPL10|SLITRK1|TMLHE
C0263634	Excessive granulation tissue	31	ACP4|AMBN|AMELX|AMTN|COL17A1|COL4A1|COL4A2|COL7A1|DLX3|DSG3|DSP|ENAM|FAM20A|FAM83H|GPR68|ITGA3|ITGA6|ITGB4|ITGB6|KLF14|KLK4|LAMA3|LAMB3|LAMC2|MMP20|ODAPH|PORCN|RELT|SLC24A4|SP6|WDR72
C0281841	Excessive snoring	58	ACSM3|ADCY3|ADD1|ADRB3|AGRP|AGT|AGTR1|ATP13A3|BCHE|BMPR2|CARTPT|CAV1|COL18A1|CPS1|CYP3A5|ECE1|ENPP1|FFAR4|FTO|GHRL|GNB3|GPD2|HGF|HMGA1|HMOX1|HNF1B|IL2RA|IL6|IRS1|ITPR3|KCNJ11|KCNK3|KCNMB1|LEP|LEPR|MANF|MC3R|MC4R|MRAP2|NEUROD1|NOS3|NR0B2|NR3C2|NTRK2|OPA1|OPTN|PCSK1|POMC|PPARG|PRKAR1A|PRNP|PTGIS|PTPN22|RETN|SDC3|SMAD9|UCP2|UCP3
C0848390	Excessive urination	90	ABCC8|ACTN4|AKT2|APOL1|AQP2|ATL1|ATL3|ATM|AVP|AVPR2|BCL10|CAPN10|CASP10|CCR5|CCT5|CD2AP|CDH23|CLCN5|CTLA4|CUBN|DCC|DNMT1|DST|ENPP1|FBLN5|GCK|GIP|GLIS3|GNAI2|GPD2|HGF|HK1|HMGA1|HNF1A|HNF1B|HNF4A|IGF2BP2|IL2RA|IL6|INF2|INS|INSR|IRS1|IRS2|ITPR3|KCNJ11|KIF1A|LIPC|LIPH|MAD1L1|MANF|MAPK8IP1|MTNR1B|MYO1C|MYO1E|NEUROD1|NGF|NOTCH2NLC|PAX2|PAX4|PDX1|PDXK|PMP22|PPARG|PRDM12|PRKCA|PTPN22|RAD54B|RAD54L|RETN|RETREG1|ROBO3|SCN11A|SCN8A|SCN9A|SLC25A46|SLC2A2|SLC30A8|SLC4A4|SPTLC1|SPTLC2|SUMO4|TBC1D4|TCF4|TCF7L2|TECPR2|TRPC6|WFS1|WNK1|ZFP57
C0848232	Excessive urination at night	25	AR|ATM|BCL10|BRCA2|CASP10|CDH1|CDS1|CHEK2|EHBP1|ELAC2|HLA-DQB1|HLA-DRB1|HOXB13|KLF6|KLHDC8B|MAD1L1|MSMB|MXI1|PDCD1|PRF1|PTEN|RAD54B|RAD54L|TNFRSF1A|ZFHX3
C2220009	Excessive weight gain during pregnancy	86	ABCC8|ACSM3|ADCY3|ADD1|ADD3|ADRB3|AGRP|AGT|AGTR1|AKT2|CAPN10|CARTPT|CCR5|CTLA4|CYP3A5|ECE1|EIF4E|ENPP1|FFAR4|FTO|FUZ|GCK|GHRL|GLIS3|GNB3|HNF1A|HNF4A|IGF2BP2|IL2RA|INS|INSR|IRS2|ITPR3|KANK1|KCNJ11|KCNMB1|LEP|LEPR|LIPC|LIPH|LST1|MANF|MAPK8IP1|MC3R|MC4R|MRAP2|MTHFD1|MTHFR|MTNR1B|MTR|MTRR|NLGN1|NOS3|NR0B2|NR3C2|NTRK2|PAX4|PCSK1|PDX1|POMC|PPARG|PPP1R3A|PTCHD1|PTGIS|PTPN1|PTPN22|RETN|RPL10|SDC3|SLC2A2|SLC30A8|SLCO1B1|SLCO1B3|SUMO4|TBC1D4|TBXT|TCF4|TCF7L2|TMLHE|UCP2|UCP3|UGT1A1|VANGL1|VANGL2|WFS1|ZFP57
C1410991	Excessive; fat	147	ABCC8|ACSM3|ADCY3|ADD1|ADRA2A|ADRB3|AGRP|AGT|AGTR1|AGXT2|AKT1|AKT2|ALOX5|APOA2|APOA5|APOB|AXIN1|BCHE|BMP2|BSCL2|CALCR|CAPN10|CARTPT|CASP8|CAV1|CAVIN1|CCR5|CD36|CIDEC|COL1A2|COPB2|CTLA4|CTNNB1|CYP21A2|CYP3A5|ECE1|ENPP1|EPHX2|EXOSC2|FFAR4|FH|FOCAD|FTO|GCK|GHR|GHRL|GLIS3|GNB3|GOT1|GPC3|GPD1|GPD2|GSC|HADHA|HGF|HMGA1|HNF1A|HNF1B|HNF4A|HSD17B13|HTR2A|IFNG|IGF2BP2|IGF2R|IL2RA|IL6|IL6R|INS|INSR|IRS1|IRS2|ITPR3|KCNJ11|KCNMB1|KRT18|LDLR|LDLRAP1|LEP|LEPR|LGR4|LIPC|LIPE|LIPH|LMNA|LMNB2|MANF|MAPK8IP1|MC3R|MC4R|MET|MFN2|MKKS|MMP3|MRAP2|MTNR1B|NBAS|NBN|NEUROD1|NOS3|NR0B2|NR3C2|NTRK2|OFD1|PAPPA2|PAX4|PCSK1|PCSK9|PCYT1A|PDX1|PHKA2|PIK3CA|PLAAT3|PLIN1|POC1A|POLR3GL|POMC|PPARG|PPP1R3A|PRF1|PRMT7|PTGIS|PTPN1|PTPN22|RETN|SBDS|SCUBE3|SDC3|SDS|SHOX|SLC10A7|SLC2A2|SLC30A8|SOD3|SUMO4|TBC1D4|TCF4|TCF7L2|TKT|TP53|TRMU|UCP2|UCP3|USF1|WFS1|WNT1|XRCC4|ZFP57
C0234793	Excessively low pitch	1	NOTCH2NLC
C0235169	Excitability	695	AARS1|ABCC1|ABCC9|ABHD12|ACE|ACTA1|ACTG1|ACTN2|ADCY1|ADD3|ADGRG1|ADGRL1|ADGRV1|ADH1B|ADH1C|ADIPOQ|ADSS1|AGRN|AGTPBP1|AIFM1|ALDH2|ALDH5A1|ALDH7A1|ALG10|ALG10B|ALG14|ALG2|ALK|ALOX5AP|ALS2|ANG|ANK2|ANO10|ANXA11|AP4E1|AP4S1|APC2|APOE|APOL2|APOL4|APTX|ARC|ARFGEF1|ARPC4|ARX|ATCAY|ATG5|ATG7|ATL1|ATL3|ATOH1|ATP11A|ATP1A1|ATP1A2|ATP1A3|ATP2B2|ATP2B3|ATP5MC3|ATP6V0C|ATP6V1B2|ATP7A|ATP8A2|ATXN2|ATXN3|ATXN8OS|BAG3|BCAP31|BDP1|BICD2|BSCL2|CA8|CABP2|CACNA1A|CACNA1C|CACNA1H|CACNA1S|CACNB2|CACNB4|CADM3|CALM1|CALM3|CAMSAP1|CAP1|CAPRIN1|CASQ1|CASQ2|CASR|CAV3|CCDC174|CCDC50|CCT5|CD164|CDC14A|CDH23|CEACAM16|CELF2|CERS1|CHAT|CHCHD10|CHI3L1|CHN1|CHN2|CHRNA1|CHRNA2|CHRNA3|CHRNA4|CHRNB1|CHRNB2|CHRND|CHRNE|CIB2|CLCN1|CLCN2|CLCN6|CLCNKA|CLCNKB|CLDN14|CLDN9|CLIC5|CLK1|CLN3|CLN5|CLN6|CLN8|CLRN2|CNNM2|CNTN2|COA7|COCH|COL11A1|COL11A2|COL13A1|COL3A1|COL4A6|COLQ|COMT|COQ2|COQ7|COX6A1|CP|CPA6|CPT2|CRYAB|CRYM|CSF1R|CSNK1D|CSTB|CTBP1|CTNNA2|CTSD|CTSF|CUL3|CUX1|CWF19L1|CYP2A6|DAOA|DBR1|DCDC2|DCTN1|DCX|DEPDC5|DES|DHDDS|DHTKD1|DIABLO|DIAPH1|DMD|DMXL2|DNAAF4|DNAJB2|DNAJC3|DNAJC5|DNM1L|DNM2|DNMT1|DOK7|DPAGT1|DPP6|DRD3|DRD4|DRD5|DSPP|DST|DTYMK|DYNC1H1|DYSF|EBF3|EDNRA|EFHC1|EGR2|EIF4E|ELMOD3|ELOVL5|ELP1|EMC1|EMILIN1|EML1|EPHA10|EPS8|ESPN|ESR1|ESRP1|ESRRB|EXOSC5|EXT2|EYA4|F2|F5|FAAH|FADS1|FADS2|FADS3|FBLN5|FBXO38|FBXW11|FBXW7|FGD4|FGF13|FGF2|FGF3|FHL1|FIG4|FLNA|FLNC|FLVCR1|FMR1|FOXG1|FRMD4A|FRMD7|FUS|GAB1|GABRA1|GABRA2|GABRA3|GABRB3|GABRD|GABRG2|GAL|GARS1|GBF1|GCH1|GDAP1|GDAP2|GFER|GIP|GIPC3|GJA5|GJB2|GJB3|GJB6|GLRX5|GLS|GNA11|GNAI2|GNB4|GOLGA2|GOSR2|GPD1L|GPR156|GPR88|GPRASP2|GRAP|GREB1L|GRHL2|GRIA4|GRID2|GRIN1|GRIN2A|GRM1|GRN|GRXCR1|GRXCR2|GSDME|HARS1|HCN1|HCN2|HCN4|HDC|HGF|HK1|HLA-DQB1|HLA-DRB1|HNRNPA1|HOMER2|HOXD10|HSPB1|HSPB3|HSPB8|HSPG2|HTR2A|HTT|IDH1|IGBP1|IGHMBP2|ILDR1|INF2|INPP5E|IREB2|IRF3|ITM2B|ITPR3|JAG1|JPH1|KANK1|KARS1|KCNA5|KCNC1|KCNC3|KCND3|KCNE2|KCNJ10|KCNJ13|KCNJ18|KCNJ2|KCNK18|KCNMA1|KCNN2|KCNN3|KCNQ1|KCNQ2|KCNQ3|KCNQ4|KCNT1|KCTD7|KIDINS220|KIF1A|KIF1B|KIF26A|KIF2A|KIF5A|KIF5C|KITLG|KLC2|KY|L1CAM|LAMC3|LDB3|LETM1|LGI1|LHFPL5|LIPT2|LITAF|LMNA|LMNB2|LMX1A|LOXHD1|LRP4|LRRK2|LRSAM1|MAB21L1|MAP1B|MAPK8IP3|MAPT|MARS1|MARVELD2|MB|MCM2|MCM3AP|MECP2|MECR|MET|METTL13|MFN2|MFSD8|MINAR2|MME|MORC2|MPO|MPV17|MPZ|MPZL2|MSRB3|MSTN|MSTO1|MTHFR|MTM1|MTMR2|MTOR|MUSK|MYC|MYH14|MYH3|MYH9|MYL2|MYL4|MYO15A|MYO3A|MYO6|MYO7A|MYO9A|MYOT|NACC1|NAGLU|NALCN|NARS2|NAXD|NAXE|NBEA|NCDN|NDRG1|NEFH|NEFL|NEK1|NFIA|NGF|NKX2-1|NLGN1|NLGN3|NLGN4X|NLRP3|NOL3|NOS3|NOTCH2NLC|NOVA2|NPPA|NPRL2|NPRL3|NRG1|NRROS|NRXN1|NTNG2|NTRK1|NUP214|OGDHL|OPTN|ORAI1|OSBPL2|OTOA|OTOF|OTOG|OTOGL|P2RX2|P4HTM|PAFAH1B1|PCDH15|PDCD1|PDE10A|PDE1C|PDK3|PDXK|PDZD7|PER2|PER3|PHF6|PHOX2B|PI4KA|PI4KB|PIGG|PITRM1|PJVK|PKLR|PLAU|PLEKHG5|PLPBP|PLS1|PMP2|PMP22|PMPCA|PNKP|PNPT1|POGZ|POLR3B|POU3F4|POU4F1|POU4F3|PPIP5K2|PPT1|PRDM12|PRDM13|PRDM8|PRDX3|PREP|PREPL|PRICKLE1|PRKN|PRKRA|PRNP|PRODH|PRODH2|PRPH|PRPS1|PRRT2|PRX|PSAP|PSEN1|PSMC3|PTCHD1|PTPA|PTPRQ|PUS1|PYGM|PYROXD1|RANBP2|RAPGEF2|RAPSN|RAX|RDX|REEP1|RELN|RERE|REST|RETREG1|RFC1|RFX6|RILP|RIPOR2|RNF170|RNH1|ROR1|RORB|RPL10|RPS6KA3|RTN4R|RUBCN|RYR2|S1PR2|SAMD12|SBF1|SBF2|SCARB2|SCD5|SCN10A|SCN11A|SCN1A|SCN1B|SCN2A|SCN2B|SCN3A|SCN3B|SCN4A|SCN4B|SCN5A|SCN8A|SCN9A|SCYL1|SEMA6B|SERPINB6|SERPINI1|SETD1A|SETX|SGCE|SH3TC2|SHANK3|SIGMAR1|SIX1|SLC12A2|SLC12A5|SLC12A6|SLC17A8|SLC18A2|SLC18A3|SLC1A3|SLC25A1|SLC25A46|SLC26A4|SLC26A5|SLC2A1|SLC44A1|SLC44A4|SLC45A1|SLC5A7|SLC6A1|SLC6A3|SLC6A4|SLC7A6OS|SLC9A1|SLITRK1|SMAD1|SMPX|SNAP25|SNAPC4|SNCA|SNCB|SNX14|SOD1|SORD|SPATA5L1|SPG11|SPNS2|SPR|SPTAN1|SPTBN1|SPTBN2|SPTLC1|SPTLC2|SQSTM1|SRCAP|SRPX2|ST3GAL3|STARD7|STIM1|STRC|STUB1|STX1B|SURF1|SVBP|SYN1|SYN2|SYNE1|SYNE4|SYT14|SYT2|TAF1|TAOK1|TARDBP|TAS2R16|TBC1D24|TBCD|TBCE|TBCK|TBK1|TBL1Y|TBP|TCF4|TDP1|TDP2|TECPR2|TECRL|TECTA|TENM4|TFG|THAP1|THG1L|THOC1|TICAM1|TMC1|TMEM132E|TMIE|TMLHE|TMPRSS3|TNC|TNF|TNFRSF1A|TNR|TNRC6A|TPH2|TPP1|TPRN|TRAF3|TRAF7|TRAPPC12|TRAPPC2L|TRAPPC4|TRIM2|TRIOBP|TRMU|TRPA1|TRPM4|TRPV4|TRRAP|TSC1|TSC2|TSPEAR|TTF1|TTN|TTR|TUBB|TUBB2A|TUBB2B|TUBB3|TUBB6|TUBG1|U2AF2|UBA1|UBA5|UBE3A|UBTF|UNC80|UNC93B1|USH1C|USP31|USP48|VAMP1|VAPB|VCP|VMA21|VPS13D|VPS41|VRK1|VWA1|VWA3B|WARS1|WARS2|WBP2|WDR81|WFS1|WHRN|WNK1|WWC1|WWOX|XRCC1|YARS1|YARS2|YEATS2|ZNF148
C0857393	Excitable	374	ABCC1|ABCC9|ACTG1|ADCY1|ADGRG1|ADGRV1|AGTPBP1|AIFM1|ALDH7A1|ALG10|ALG10B|ALG14|ALG2|ALK|ALS2|ANK2|APC2|APTX|ATCAY|ATL1|ATL3|ATOH1|ATP11A|ATP1A2|ATP2B2|ATP6V0C|ATP6V1B2|ATP8A2|ATXN2|BCAP31|BDP1|C1QTNF5|CA8|CABP2|CACNA1A|CACNA1C|CACNA1D|CACNA1F|CACNA1H|CACNA1S|CACNB2|CACNB4|CALM1|CALM3|CAMSAP1|CAPRIN1|CASQ2|CCDC50|CCT5|CD164|CDC14A|CDH23|CEACAM16|CERS1|CHRNA1|CHRNA2|CHRNA4|CHRNB1|CHRNB2|CHRND|CHRNE|CIB2|CLCN2|CLCN6|CLDN14|CLDN9|CLIC5|CLRN2|CNTN2|COCH|COL11A1|COL11A2|COL4A6|COLQ|CP|CPA6|CRYM|CSNK1D|CSTB|CTNNA2|CUL3|DCDC2|DCTN1|DEPDC5|DIABLO|DIAPH1|DMXL2|DNAJC3|DNMT1|DOK7|DPAGT1|DPP6|DSPP|DST|DTYMK|DYNC1H1|EDNRA|EFHC1|ELMOD3|EPHA10|EPS8|ESPN|ESR1|ESRP1|ESRRB|EXOSC5|EXT2|EYA4|FADS1|FADS2|FADS3|FBLN5|FBXW11|FGF3|FLNA|FLVCR1|FOXG1|FXYD2|GAB1|GABRA1|GABRA3|GABRB3|GABRD|GABRG2|GAL|GIP|GIPC3|GJA5|GJB2|GJB3|GJB6|GLRX5|GNAI2|GNAT1|GNB3|GOSR2|GPR156|GPR179|GPRASP2|GRAP|GREB1L|GRHL2|GRIA4|GRIN1|GRIN2A|GRM6|GRXCR1|GRXCR2|GSDME|GUCY2D|HCN1|HCN2|HCN4|HGF|HK1|HOMER2|HTT|IDH1|ILDR1|IREB2|JAG1|JPH3|KARS1|KCNA5|KCNC1|KCNE2|KCNH1|KCNJ10|KCNJ2|KCNK18|KCNMA1|KCNN2|KCNQ1|KCNQ2|KCNQ3|KCNQ4|KCTD7|KIF1A|KIF1B|KIF26A|KIF2A|KIF5A|KIF5C|KITLG|LETM1|LGI1|LHFPL5|LMNB2|LMX1A|LOXHD1|LRIT3|LRP4|MAB21L1|MAP1B|MAPK8IP3|MARVELD2|MAX|MCM2|MECP2|MET|METTL13|MINAR2|MPZL2|MSRB3|MTOR|MUSK|MYH14|MYH3|MYH9|MYL4|MYO15A|MYO3A|MYO6|MYO7A|MYO9A|NARS2|NBEA|NEFH|NEK1|NGF|NLRP3|NOVA2|NPPA|NPRL2|NPRL3|NRL|NRROS|NTRK1|NYX|OGDHL|OSBPL2|OTOA|OTOF|OTOG|OTOGL|P2RX2|PCDH15|PDE1C|PDE6B|PDXK|PDZD7|PER2|PER3|PHOX2B|PI4KB|PIGG|PJVK|PKLR|PLPBP|PLS1|PMP22|PNPT1|POU3F4|POU4F1|POU4F3|PPIP5K2|PRDM12|PRDM8|PREPL|PRICKLE1|PRKCA|PRPH|PRPS1|PRRT2|PSMC3|PTPRQ|RAI1|RAPGEF2|RAPSN|RDX|RELN|RERE|REST|RET|RETREG1|RFC1|RHO|RILP|RIPOR2|RNF170|ROR1|RORB|RYR2|S1PR2|SAMD12|SCARB2|SCD5|SCN11A|SCN1A|SCN1B|SCN2A|SCN2B|SCN3A|SCN3B|SCN4A|SCN4B|SCN5A|SCN8A|SCN9A|SEMA6B|SERPINB6|SETD1A|SIX1|SLC12A2|SLC12A5|SLC17A8|SLC1A3|SLC24A1|SLC25A1|SLC25A46|SLC26A4|SLC26A5|SLC2A1|SLC44A1|SLC44A4|SLC5A7|SLC7A6OS|SMPX|SMS|SNAP25|SPATA5L1|SPNS2|SPTLC1|SPTLC2|STARD7|STRC|STX1B|SYN1|SYNE4|SYT2|TBC1D24|TBL1Y|TECPR2|TECRL|TECTA|THOC1|TMC1|TMEM127|TMEM132E|TMIE|TMPRSS3|TNC|TNNI3K|TNR|TNRC6A|TPRN|TRAF7|TRIOBP|TRMU|TRPM1|TRRAP|TSC1|TSC2|TSPEAR|TUBB|TUBB2A|TUBB2B|TUBB3|TUBG1|UBE3A|UBTF|USH1C|USP31|USP48|VAMP1|VHL|WARS2|WBP2|WDR81|WFS1|WHRN|WNK1|WWC1|YEATS2
C0015256	Excoriation	98	AAGAB|ABCA12|ABCB11|ABCB4|ADA2|ALOX12B|ALOXE3|AQP5|ASPRV1|ATP2A2|ATP8B1|BMPR1A|CASP12|CASP14|CDH3|CERS3|CLCN7|CLDN1|CLEC7A|COL17A1|COL4A1|COL4A2|COL7A1|COMT|CYP4F22|DRD4|DRD5|DSG3|DSP|ECE1|EDN3|EDNRB|ELOVL4|EPPK1|FGFR3|FLG|GDNF|GJB2|GUCY2C|HDC|HEPHL1|HTR2A|HTT|IL17F|IL17RC|IL23R|ITGA3|ITGA6|ITGB4|KDF1|KIF12|KITLG|KRT1|KRT10|KRT16|KRT6C|KRT9|LAMA3|LAMB3|LAMC2|LIPN|LST1|MYO5B|NIPAL4|NR1H4|NRAS|NTRK1|OGDHL|PIK3CA|PNPLA1|RBM28|RET|SCN9A|SDR9C7|SEMA7A|SERPINB7|SLC45A1|SLC51A|SLC6A4|SLCO1B1|SLCO1B3|SLITRK1|SMAD4|SREBF1|ST14|STS|SULT2B1|TGM1|TJP2|TP63|TPH2|TRAF3IP2|TRPV3|TSHR|UGT1A1|USP53|VPS33B|ZFYVE19
C0239889	Excruciating headache	60	ACSM3|ADA2|ADD1|AGT|AGTR1|ALOX5|ARHGDIA|ATP1A2|AVIL|CACNA1A|CBS|CDH23|COL4A1|COL4A2|COQ8B|CYP3A5|DAAM2|DGKE|ECE1|EDNRA|EMP2|ESR1|GIP|GNAI2|GNB3|GRN|HAAO|ITPR2|KANK2|KCNK18|KCNMB1|KIRREL1|KYNU|LAMA5|LAMB2|MAGI2|NADSYN1|NOS1AP|NOS3|NPHS1|NPHS2|NR3C2|NUP107|NUP133|NUP160|NUP205|NUP85|NUP93|PCNT|PLCE1|PRKCA|PRKCH|PTGIS|PTPRO|RETN|SCN1A|TBC1D8B|THSD1|WBP11|WT1
C2219816	Excruciating lower back pain	6	COL9A3|HAAO|KYNU|NADSYN1|OBSCN|WBP11
C0278141	Excruciating pain	88	ABHD12|ACVR1B|ADA2|ALAD|ALAS2|ATL1|ATL3|ATP1A2|ATP2C1|BRCA1|CACNA1A|CALCR|CASP12|CBS|CCT5|CLCN5|CLPX|COL11A1|COL17A1|COL1A2|COL4A1|COL4A2|COL7A1|COPB2|DNMT1|DSG3|DSP|DST|EDNRA|ESR1|FBLN5|FECH|GLA|GLRX5|HAAO|HACD1|HBB|HK1|HMBS|ITGA3|ITGA6|ITGB4|KCNK18|KIF1A|KIT|KYNU|LAMA3|LAMB3|LAMC2|LTA|MCM3AP|MYH14|NADSYN1|NCSTN|NGF|OBSCN|OXGR1|PALB2|PALLD|PAX6|PDXK|PMP22|PRDM12|PRPS1|PSEN1|PSENEN|RABL3|RETREG1|SAT1|SCN11A|SCN1A|SCN9A|SLC25A46|SLC26A1|SMAD4|SPTLC1|SPTLC2|STK11|TECPR2|THBS2|TP53|UROD|UROS|WBP11|WNK1|WNT1|ZFHX4|ZNF365
C1850830	Exercise-induced muscle pain	123	ABCC9|ACADM|ACADS|ACADVL|ACTA1|ACTC1|ACTN2|ADSS1|ALG14|ALPK3|AMPD3|ATL1|ATL3|BAG3|BAG5|CAP2|CASQ1|CAV3|CCDC174|CCT5|CHCHD10|CPT2|CRYAB|CSRP3|CTBP1|DES|DMD|DNMT1|DSG2|DSP|DST|DYSF|EBF3|EYA4|FBLN5|FDX2|FHL1|FHOD3|FKTN|FLII|FLNC|GATAD1|GET3|GFER|HK1|HNRNPA1|JPH2|KIF1A|KIF20A|KLHL24|KY|LAMA3|LAMA4|LDB3|LMNA|LMOD2|LPIN1|MB|MRPS16|MSTO1|MTM1|MYBPC3|MYF5|MYH6|MYH7|MYL2|MYL3|MYLK2|MYOT|MYOZ2|MYPN|NALCN|NEXN|NGF|OBSCN|ORAI1|P4HTM|PDXK|PHKA1|PHKA2|PLN|PMP22|POLG|PPCS|PRDM12|PRDM16|PRKAG2|PSEN1|PSEN2|PUS1|PYGM|PYROXD1|RAF1|RBM20|RETREG1|RPL3L|SCN11A|SCN5A|SCN9A|SDHA|SGCD|SLC25A32|SLC25A46|SMPX|SPTLC1|SPTLC2|SQSTM1|STIM1|TBCK|TCAP|TECPR2|TNNC1|TNNI3|TNNT2|TPM1|TTN|UNC80|VCL|VEZF1|VMA21|WNK1|YARS2|ZFHX4
C0232288	Exertional chest pain	175	ABCC9|ABHD12|ACE|ACSM3|ACTA2|ACTC1|ACTN2|ADA2|ADD1|AGT|AGTR1|ALDH2|ALOX5|ALPK3|APCS|APOA1|APOA2|APOB|APOE|ATP13A3|B2M|BAG3|BAG5|BMPR2|CALM1|CALM3|CAP2|CASQ2|CAV1|CAV3|CCL2|CD36|CDK13|COL5A1|CPS1|CRYAB|CSRP3|CX3CR1|CYP3A5|DES|DMD|DPP6|DSG2|DSP|ECE1|ELMO2|EPHX2|ESR1|EYA4|F13A1|F7|FGA|FH|FHOD3|FKTN|FLII|FLNC|FLT4|FOXE3|GATA5|GATAD1|GCLC|GCLM|GDF1|GET3|GHR|GIP|GJA5|GLA|GNAI2|GNB3|GPNMB|GSN|HBG2|HGD|HMGCR|IL31RA|IRS1|ITGB3|JPH2|KCNA5|KCNE2|KCNJ2|KCNK3|KCNMB1|KCNQ1|KIF20A|KLHL24|LAMA3|LAMA4|LDB3|LDLR|LDLRAP1|LGALS2|LMNA|LMOD2|LOX|LPA|LRP6|LRP8|LTA|LYZ|MEF2A|MFAP5|MMP3|MTHFR|MYBPC3|MYH11|MYH6|MYH7|MYL2|MYL3|MYL4|MYLK|MYLK2|MYOZ2|MYPN|NAT1|NET1|NEXN|NOS3|NPPA|NR2F2|NR3C2|OLR1|OSMR|PCSK9|PDGFRA|PLN|PLXND1|PON1|PON2|PPCS|PRDM16|PRKAG2|PRKAR1A|PRKG1|PSEN1|PSEN2|PSMA6|PTGIS|RAF1|RBM20|RETN|RPL3L|RYR2|SCN1B|SCN2B|SCN3B|SCN4B|SCN5A|SDHA|SGCD|SLC25A32|SLC6A2|SMAD2|SMAD9|TAB2|TCAP|TECRL|THSD1|THSD4|TNFSF4|TNNC1|TNNI3|TNNT2|TPM1|TRAF7|TTN|TTR|USF1|VCL|VEZF1|WDPCP|ZIC3
C2363911	Exertional headache	48	ACE|ACSM3|ACTA2|ADD1|AGT|AGTR1|ALDH2|APOE|ATP1A2|CACNA1A|CCL2|COL4A1|COL4A2|CX3CR1|CYP3A5|DBH|ECE1|EDNRA|ESR1|F13A1|F7|GCLC|GCLM|GNB3|IRS1|ITGB3|KCNK18|KCNMB1|LGALS2|LPA|LRP6|LRP8|LTA|MAB21L1|MEF2A|NOS3|NR3C2|OLR1|PON1|PON2|PSMA6|PTGIS|RETN|SCN1A|THSD1|TNF|TNFSF4|TRAF7
C1608945	Exfoliative rash	49	ABCB7|ACSL6|ALAS2|AQP2|ATM|ATP11C|AVP|AVPR2|BCL10|BRAF|CASP10|CASP12|CD59|CISH|DSG1|EGFR|FAN1|FLG|G6PD|GATA1|GLRX5|GPI|HAVCR2|HLA-A|HLA-B|HSCB|HSPA9|IRF1|KIF23|LST1|LTA|MAD1L1|NT5C3A|PIK3CA|PRF1|RAD54B|RAD54L|RHAG|SLC11A2|SLC25A38|SLC30A2|SLCO1B1|SLCO1B3|SPTB|STEAP3|TIRAP|TLR1|TLR2|UGT1A1
C0392674	Exhausted	271	ABCB7|ABL1|ACE|ACVR1B|AFG3L2|AIP|AKT1|ALAS2|ANO3|APC|ARHGAP26|ASXL1|ATM|AURKA|AXIN1|AXIN2|BACH1|BAP1|BARD1|BAX|BCL10|BCR|BRAF|BRCA1|BRCA2|BRIP1|BUB1B|C1GALT1C1|C3|CASP10|CASP12|CASP8|CBLB|CBS|CCL11|CCL2|CCL3|CCL5|CCND1|CCR2|CCR5|CD19|CD209|CD40LG|CD46|CD81|CDH1|CDK4|CDKN2A|CDS1|CEBPA|CFB|CFH|CFHR1|CFHR3|CFI|CHEK2|CHIC2|CLPB|CR2|CSF3R|CTNNB1|CXCL12|CYP2A6|DCC|DDX11|DEK|DGKE|DLC1|DNM1L|DNMT3A|EGFR|ELANE|EP300|ERBB2|ERCC6|ESR1|ETV6|FAS|FASLG|FCGR2A|FEZ1|FGFR2|FGFR3|FHL1|FHL3|FHL5|FLCN|FLT3|FOCAD|FOXD3|FOXN1|FOXP3|G6PC3|GALNT12|GATA1|GATA2|GFI1|GLRX5|GNB1|HAVCR2|HAX1|HGF|HMMR|HNF1A|HNF1B|HRAS|HSCB|HSPA9|ICOS|IDH1|IFNA1|IFNAR2|IFNG|IFNGR1|IFNL3|IGF2R|IKZF1|IKZF5|IL10|IL10RB|IL18BP|IL21|IL6|ING1|IRF1|IRF2BP2|IRGM|ITCH|ITGA2B|ITGB3|JAGN1|JAK2|KIF23|KIT|KLF6|KLHDC8B|KRAS|LIG4|LMO1|LMO2|LPP|LRBA|LYL1|LZTS1|MAD1L1|MAGT1|MAP3K8|MBD4|MBL2|MC1R|MCC|MED1|MET|MITF|MLH3|MN1|MPL|MPO|MS4A1|MTHFR|MUC5B|MUTYH|MYD88|NBN|NF1|NF2|NFE2L2|NFKB1|NFKB2|NPM1|NQO1|NRAS|NT5C3A|NUMA1|NUP214|OGG1|OPCML|PALB2|PALLD|PAX5|PBRM1|PDGFB|PDGFRB|PDGFRL|PHB1|PICALM|PIK3CA|PKLR|PLA2G2A|PLCG1|PML|POLD1|POLE|PPM1D|PPP2R1B|PRCC|PRF1|PRKCD|PRKN|PRNP|PTEN|PTPN11|PTPN12|PTPRJ|RABL3|RAD51|RAD54B|RAD54L|RARA|RB1|RB1CC1|RHAG|RNF139|ROBO1|RUNX1|SASH1|SEC61A1|SERPINA3|SF3B1|SH3GL1|SIAE|SLC10A1|SLC11A1|SLC11A2|SLC25A38|SMAD4|SMAD7|SMARCE1|SOD3|SP110|SPTB|SRC|SRP54|SRP68|STAT3|STAT5B|STEAP3|STK11|STX11|STXBP2|SUFU|TAL1|TAL2|TERT|TET2|TFE3|TGFBR2|THBD|TJP2|TLR2|TLR3|TNFRSF10B|TNFRSF13B|TNFRSF13C|TP53|TRDN|TYR|UBA1|UNC13D|USP8|VHL|VPS45|WAS|WT1|WWC1|WWOX|XRCC3|ZAP70|ZBTB16|ZMPSTE24
C0277794	Exhaustion extreme	47	ABCB7|ADRB1|ALAS2|ANO5|BVES|CAPN3|CHKB|DMD|DNAJB6|DYSF|GATA1|GGPS1|GLRX5|GOSR2|HMGCR|HNRNPDL|HSCB|HSPA9|INPP5K|ITGA7|JAG2|KIF23|LAMA2|LIMS2|LMNA|NT5C3A|PLEC|POGLUT1|POPDC3|RHAG|SCG3|SGCA|SGCB|SGCD|SGCG|SLC11A2|SLC25A38|SPTB|STEAP3|TCAP|TNPO3|TOR1AIP1|TRAPPC11|TRIM32|TRIP4|TTN|WWC1
C1306503	Exomphalos	290	ABCB6|ABCC1|ABCC8|ACTG1|ADAMTS15|ADCY1|AIFM1|ALDH1A2|ALDH1A3|ANXA5|APC|ATOH1|ATP11A|ATP13A3|ATP1A2|ATP2B2|ATP6V1B2|BCAP31|BCOR|BDP1|BICC1|BMP4|BMPR2|BMS1|BNC2|BRCA2|CABP2|CARS1|CASP12|CAV1|CCDC50|CCDC88C|CCL2|CD164|CDC14A|CDH2|CDH23|CDK13|CDKN1C|CEACAM16|CFAP43|CHRM3|CIB2|CLDN14|CLDN9|CLIC5|CLRN2|COCH|COL11A1|COL11A2|COL4A6|CPS1|CRELD1|CRYM|CSGALNACT1|CTU2|CUBN|DCDC2|DIABLO|DIAPH1|DICER1|DIS3L2|DMXL2|DONSON|DSPP|ECEL1|ELMOD3|EPHA10|EPS8|ESPN|ESRP1|ESRRB|EYA4|F2|F5|FGF3|FLT4|FRMD4A|FTO|FUZ|GAB1|GATA4|GATA5|GATA6|GCK|GDF1|GDF3|GDF6|GIPC3|GJB2|GJB3|GJB6|GLI1|GLI3|GPC3|GPR156|GPRASP2|GRAP|GREB1L|GRXCR1|GRXCR2|GSDME|GUCY2C|HAAO|HGF|HMGB3|HOMER2|HSD17B3|IARS1|IER3IP1|IGBP1|ILDR1|INSL3|INSR|IQCE|JAG1|KARS1|KCNA4|KCNJ11|KCNK3|KCNK4|KCNQ4|KDM1A|KIAA0825|KIF11|KIF7|KITLG|KYNU|L1CAM|LARS2|LHFPL5|LMBR1|LMX1A|LOXHD1|LRP2|LRRC32|LSS|MAP1B|MARVELD2|MCM2|MED17|MEIS2|MET|METTL13|MFRP|MINAR2|MNX1|MPDZ|MPZL2|MSMO1|MSRB3|MTHFD1|MTHFR|MTR|MTRR|MYBPC1|MYH14|MYH3|MYH9|MYL11|MYO15A|MYO3A|MYO6|MYO7A|NAA10|NADSYN1|NARS2|NEK9|NKX2-5|NLRP3|NR2F2|NTNG2|OSBPL2|OTOA|OTOF|OTOG|OTOGL|OTX2|P2RX2|P3H2|PAX6|PCDH15|PDE1C|PDZD7|PI4KB|PIEZO2|PJVK|PLS1|PLS3|PLXND1|PNKP|PNPT1|PORCN|POU3F4|POU4F3|PPIP5K2|PPP1R15B|PPP3CA|PRPS1|PRSS56|PSMC3|PTF1A|PTPRQ|QARS1|RARB|RAX|RBP4|RDX|REST|RGS2|RIPOR2|ROR1|RTTN|S1PR2|SALL2|SCD5|SERPINB6|SIX1|SLC12A2|SLC16A1|SLC17A8|SLC25A19|SLC25A36|SLC26A4|SLC26A5|SLC35A3|SLC44A4|SMAD2|SMAD9|SMARCC1|SMPX|SOX2|SPATA5L1|SPECC1L|SPNS2|STRA6|STRADA|STRC|SYCP3|SYNE4|TAB2|TBC1D24|TBL1Y|TBX1|TBX4|TBXT|TECTA|TENM3|THOC1|TMC1|TMEM132E|TMIE|TMPRSS3|TNC|TNNI2|TNNT3|TOP3A|TPM2|TPRN|TRAF7|TRIM36|TRIM71|TRIOBP|TRMT10A|TRMU|TRRAP|TSPEAR|USH1C|USP31|USP48|VANGL1|VANGL2|VAX1|VIPAS39|VPS33B|VSX2|WBP11|WBP2|WDPCP|WDR4|WDR81|WFS1|WHRN|WT1|YAP1|YIPF5|ZFPM2|ZIC3|ZNF141|ZPR1
C0015300	Exophthalmos	347	ABCA5|ABCB6|ACP4|ACTA1|ACTN2|ADA2|ADGRL1|ADSS1|ALDH1A3|ALG14|ALK|AMBN|AMELX|AMMECR1|AMTN|ANTXR1|APC|APTX|AQP2|AR|ARFGEF1|ARPC4|ASXL1|ASXL3|ATCAY|ATL1|ATL3|ATM|ATR|AVP|AVPR2|BAG3|BCL10|BCOR|BHLHA9|BMP2|BMP4|BMPR1B|BRAF|BTNL2|CA2|CACNA1S|CARS1|CASP10|CASQ1|CAV3|CBLB|CBS|CCDC174|CCDC88C|CCT5|CDH23|CDKN1C|CFAP43|CHCHD10|CLCN5|CLCN7|CLEC1A|CLEC7A|CMC1|COL18A1|COL4A1|COL4A2|CREB1|CRYAB|CSGALNACT1|CTBP1|CTLA4|CTSK|CTU2|DES|DIAPH1|DICER1|DKC1|DLX3|DMP1|DNAJC3|DNMT1|DONSON|DRD5|DST|DYSF|EBF3|EFNB1|ELMO2|ENAM|ENPP1|EPHB4|ESCO2|EWSR1|EXOSC2|EXT1|EXT2|EYA1|FAM20A|FAM20C|FAM83H|FAR1|FBLN5|FBN1|FBXW7|FGD1|FGF23|FGFR1|FGFR2|FGFR3|FHL1|FLNA|FLNC|FLT4|FLVCR1|FOXD3|FRMD7|FTO|GCM2|GDF3|GDF5|GDF6|GFER|GFPT1|GIP|GJA1|GLCCI1|GNAI2|GNAQ|GNB1|GOLGA2|GPR68|GSC|HAAO|HAVCR2|HERC1|HESX1|HGF|HK1|HLA-DRB1|HMGB3|HNRNPA1|HOXD13|HPGD|HRAS|IARS1|IARS2|IDH1|IER3IP1|IGSF1|IHH|INPP5E|IRS4|ITCH|ITGB6|KCNA4|KCNJ18|KCNK4|KCNQ2|KCNQ3|KDM1A|KDR|KIF11|KIF1A|KIF1B|KLF14|KLK4|KY|KYNU|L1CAM|LAMB3|LDB3|LMBR1|LMNA|LRP1|LRP5|LRRC32|LSS|MAB21L1|MAD1L1|MAFB|MB|MECR|MED17|MEIS2|MEN1|MFN2|MFRP|MMP20|MN1|MORC2|MPDZ|MSMO1|MSTO1|MTM1|MUTYH|MYF5|MYH3|MYL2|MYOT|NAA10|NADSYN1|NALCN|NBAS|NDUFA13|NF1|NF2|NFIB|NFIX|NGF|NKX2-5|NOG|NOP10|NOTCH2NLC|NRAS|NRROS|ODAPH|OPA1|OPTN|ORAI1|OSTM1|OTX2|P3H2|P4HTM|PAPPA2|PAX6|PAX8|PDGFB|PDGFRB|PDXK|PHEX|PHOX2B|PLAG1|PLEKHM1|PMP22|PNKP|POC1A|POLD1|POLG|POLR3GL|POU4F1|PPP1R15B|PRDM12|PRF1|PRKACA|PRKCA|PRMT7|PRRT2|PRSS56|PTEN|PTH|PTHLH|PUS1|PYROXD1|QARS1|RAB5IF|RAD54B|RAD54L|RARB|RAX|RB1|RBP4|RELT|REST|RET|RETREG1|RIN2|RNF170|ROGDI|ROR2|RPS23|RTTN|SALL2|SCN11A|SCN2A|SCN8A|SCN9A|SCUBE3|SHOX|SIAE|SKI|SLC10A7|SLC24A4|SLC25A19|SLC25A46|SLC4A2|SLCO2A1|SMARCC1|SMARCE1|SMPX|SNX10|SOS1|SOST|SOX2|SP6|SPTAN1|SPTBN1|SPTLC1|SPTLC2|SQSTM1|SRCAP|SS18|SSX2|STAT3|STIM1|STRA6|SUFU|TAF15|TAOK1|TBCK|TBL1X|TCIRG1|TECPR2|TEK|TENM3|TG|TGFB1|THRA|THSD1|TKT|TMCO1|TMEM53|TNFRSF11A|TNFSF11|TOP3A|TRHR|TRIM71|TRMT10A|TRRAP|TSHB|TSHR|TTN|TWIST1|U2AF2|UNC80|VAX1|VMA21|VSX2|WBP11|WDR4|WDR72|WDR81|WNK1|XRCC4|YAP1|YARS2|YIPF5|YME1L1|ZAP70|ZBTB7A|ZFHX4
C0239314	Exophthalmos, unilateral	48	ANTXR1|APC|ATM|ATR|BCL10|BTNL2|CASP10|CBS|CDH23|CLEC1A|CLEC7A|COL4A1|COL4A2|DICER1|FLT4|GIP|GNAI2|HERC1|HLA-DRB1|KDR|KIF1B|MAD1L1|MN1|MUTYH|MXI1|MYF5|NF1|NF2|NFIB|P3H2|PAX6|PDGFB|PLAG1|PRF1|PTEN|RAD54B|RAD54L|RB1|RIN2|SALL2|SMARCE1|SUFU|THSD1|TSHR|YAP1|YME1L1|ZBTB7A|ZFHX4
C1059185	Exophthalmus	103	ABHD12|ANTXR1|APC|AQP2|ATL1|ATL3|ATM|ATR|AVP|AVPR2|BCL10|CACNA1S|CASP10|CBS|CCDC88C|CCT5|CDH23|CFAP43|CLEC1A|CLEC7A|COL18A1|COL4A1|COL4A2|COMT|CTLA4|DIAPH1|DICER1|DNMT1|DRD5|DST|ELMO2|EXT2|FBLN5|FGFR2|FLNA|FLT4|HAAO|HK1|HPGD|IGSF1|IRS4|KCNJ18|KCNQ2|KCNQ3|KDM1A|KDR|KIF1A|KYNU|L1CAM|LRRC32|MAD1L1|MECR|MEIS2|MN1|MPDZ|MYF5|NADSYN1|NF1|NF2|NGF|NKX2-5|NRROS|OPA1|OPTN|PAX6|PAX8|PDGFB|PDXK|PMP22|POLD1|PRDM12|PRF1|PRRT2|PTEN|RAD54B|RAD54L|RETREG1|SALL2|SCN11A|SCN2A|SCN8A|SCN9A|SLC25A46|SLCO2A1|SMARCC1|SMARCE1|SPTLC1|SPTLC2|SUFU|TBL1X|TECPR2|TG|THRA|THSD1|TRHR|TRIM71|TSHB|TSHR|WBP11|WDR81|WNK1|YAP1|ZFHX4
C1442903	Exostosis	175	ACVR1|ADAMTS15|AKT1|ANKH|ANTXR1|ATL1|ATL3|ATP7A|ATR|BHLHA9|BMP1|BMP2|BMPR1B|CA2|CANT1|CBS|CCDC134|CCT5|CDS1|CHEK2|CHN1|CHST11|CLCN7|COL1A1|COL1A2|COL2A1|COL7A1|COL9A1|COL9A2|COL9A3|COMP|CREB1|CREB3L1|CRTAP|CSGALNACT1|DHTKD1|DNMT1|DST|ECEL1|EGR2|ELP1|EVC|EVC2|EXOSC2|EXT1|EXT2|F9|FAS|FBLN5|FGFR1|FGFR3|FKBP10|FLCN|FLT4|FZD6|GDF5|GJA1|GNAS|GSC|HAAO|HGF|HK1|HLA-B|HOXB1|HOXD13|IFITM5|IHH|ING1|KAT6B|KDELR2|KDR|KIDINS220|KIF1A|KIF1B|KLC2|KLLN|KYNU|LEF1|LEMD3|LMBR1|LMX1B|LRP5|LRSAM1|LSS|MAP2K1|MATN3|MBTPS2|MDK|MEN1|MESD|MET|MFHAS1|MFN2|MMP13|MYBPC1|MYH3|MYL11|NADSYN1|NBAS|NEK9|NFATC2|NGF|NOG|OSTM1|P3H1|PAPPA2|PDXK|PHLDB1|PIEZO2|PIGF|PIK3CA|PLCD1|PLEKHG5|PLEKHM1|PMP22|POC1A|POLR3GL|PPIB|PPP3CA|PRDM12|PRMT7|PTH1R|PTHLH|PTPN11|RB1|RBM28|REST|RETREG1|ROR2|SCN11A|SCN9A|SCUBE3|SERPINF1|SERPINH1|SHOX|SLC10A7|SLC25A46|SLC26A2|SLC35A3|SLC4A2|SMAD4|SNX10|SOS1|SP7|SPARC|SPTLC1|SPTLC2|SS18|SSX2|SURF1|TAF15|TAPT1|TCIRG1|TECPR2|TENT5A|THSD1|TKT|TMEM38B|TNFRSF10B|TNFRSF11A|TNFSF11|TNNI2|TNNT3|TP53|TPM2|TRPS1|TTR|UFSP2|VIPAS39|VPS33B|WBP11|WNK1|WNT1|XRCC4|YARS1
C0277856	Expiratory dyspnea	29	ALOX5|ANGPT1|CCL11|DICER1|ELP1|F12|GLRX5|HBG2|HLA-G|HNMT|HS3ST6|IL13|KNG1|MUC7|MYOF|NPSR1|NSMCE3|PLG|PRKAR1A|PRRT2|PTGDR|PTGER2|SCGB3A2|SERPING1|SLC25A32|SS18|SSX2|TBX21|TNF
C0231875	Expiratory wheeze	220	ABCA4|ABCC1|ABCC9|ACTC1|ACTG1|ACTN2|ACVRL1|ADCY1|AIFM1|ALOX5|ALPK3|ATOH1|ATP11A|ATP2B2|ATP6V1B2|BAG3|BAG5|BCAP31|BDP1|CABP2|CAP2|CAV3|CCDC50|CCL11|CD164|CDC14A|CEACAM16|CIB2|CLDN14|CLDN9|CLEC1A|CLEC7A|CLIC5|CLRN2|COCH|COL11A1|COL11A2|COL4A6|CRYAB|CRYM|CSRP3|DCDC2|DES|DIABLO|DIAPH1|DMD|DMXL2|DSG2|DSP|DSPP|ELMOD3|ENG|EPS8|ESRP1|ESRRB|EYA4|FGF3|FHOD3|FKTN|FLII|FLNC|GAB1|GATAD1|GDF2|GET3|GIPC3|GJB2|GJB6|GLI1|GLI3|GPR156|GPRASP2|GRAP|GREB1L|GRHL2|GRXCR1|GRXCR2|GSDME|HBG2|HGF|HLA-G|HMOX1|HNMT|HOMER2|IL13|IL17F|IL17RC|ILDR1|IQCE|JAG1|JPH2|KARS1|KIAA0825|KIF20A|KITLG|KLHL24|LAMA3|LAMA4|LDB3|LHFPL5|LMBR1|LMNA|LMOD2|LMX1A|LOXHD1|LRAT|LSS|MAP1B|MARVELD2|MCM2|MET|METTL13|MINAR2|MMP1|MPZL2|MSRB3|MUC7|MVP|MYBPC3|MYH14|MYH6|MYH7|MYH9|MYL2|MYL3|MYLK2|MYO15A|MYO6|MYO7A|MYOZ2|MYPN|NARS2|NEXN|NLRP3|NPSR1|OSBPL2|OTOA|OTOF|OTOG|OTOGL|OTX2|P2RX2|PDE1C|PDZD7|PI4KB|PJVK|PLCG1|PLN|PLS1|PNPT1|POU3F4|POU4F3|PPCS|PPIP5K2|PRDM16|PRKAG2|PRPS1|PSEN1|PSEN2|PSMC3|PTGDR|PTGER2|PTPRQ|RAF1|RBM20|RBP4|RCBTB1|RDH11|RDX|REST|RIPOR2|ROR1|RPL3L|S1PR2|SCD5|SCGB3A2|SCN5A|SDHA|SERPINB6|SGCD|SIX1|SLC12A2|SLC17A8|SLC26A4|SLC26A5|SLC44A4|SMPX|SPATA5L1|SPNS2|STRC|SYNE4|TBC1D24|TBL1Y|TBX21|TCAP|TECTA|THOC1|TMC1|TMEM132E|TMIE|TMPRSS3|TNC|TNF|TNNC1|TNNI3|TNNT2|TPM1|TRAF3IP2|TRIOBP|TRMU|TRRAP|TSPEAR|TTN|USH1C|VCL|VEZF1|WBP2|WFS1|WHRN|ZNF141
C0236826	Expressive language disorder	360	ACSL4|ADD3|ADGRL1|AFF2|AGO1|ALDH7A1|ALKBH8|AMMECR1|ANK3|AP4E1|APC2|ARFGEF1|ARPC4|ARX|ASCC3|ASH1L|ATP2B1|ATP6AP2|ATP6V0C|ATP8A2|AUH|AUTS2|BMP1|BMP2|BRWD3|C12orf4|CA8|CACNA1H|CACNB4|CACNG2|CAMK2A|CAMK2B|CAMK2G|CARS1|CASK|CASP2|CBS|CC2D1A|CCDC134|CCDC174|CD320|CDH15|CDH3|CEP104|CERS1|CHRNA2|CHRNA4|CHRNB2|CIC|CLCN2|CLIC2|CLPB|CLTC|CNKSR2|CNTN2|COL1A1|COL1A2|CP|CPA6|CRADD|CRBN|CREB3L1|CRTAP|CSGALNACT1|CSTB|CTBP1|CTCF|CTU2|CUL3|CUL4B|CUX1|CXorf1|DCX|DDX3X|DEPDC5|DHDDS|DIAPH1|DIP2B|DLG3|DLG4|DNAJC19|DNMT1|DONSON|DPP6|DRD4|DRD5|DSPP|DYRK1A|EBF3|EDC3|EEF1A2|EFHC1|EIF3F|EIF4E|ELP1|ELP2|EPB41L1|EXOSC2|EXOSC5|EXT2|FAM50A|FBXO31|FBXW11|FBXW7|FGD1|FGF13|FGF2|FGFR2|FGFR3|FKBP10|FMN2|FMR1|FRMD4A|FRMPD4|FTSJ1|GABRA1|GABRA3|GABRB3|GABRD|GAL|GDI1|GLRA2|GLS|GNB1|GOLGA2|GOSR2|GPR88|GRIA1|GRIA3|GRIA4|GRIK2|GRIN1|GRIN2A|GRIN2B|GRN|GSC|HCN2|HCN4|HERC2|HIVEP2|HLA-DQB1|HNMT|HNRNPC|HNRNPH2|HTRA2|HUWE1|IER3IP1|IFITM5|IGBP1|IL1RAPL1|IMPA1|INPP5E|INTS11|IQSEC2|KANK1|KCNA4|KCNC1|KCNMA1|KCNN2|KCNQ2|KCNQ3|KCNQ5|KCTD7|KDELR2|KDM4B|KDM5B|KDM5C|KIF4A|KLHL15|KMT2B|KMT5B|KPTN|L1CAM|LGI1|LINGO1|LINS1|LMAN2L|LMNB2|MAPK8IP3|MBD5|MBOAT7|MBTPS2|MECP2|MED13|MED17|MED23|MESD|METTL23|METTL5|MID2|MMAA|MMAB|MMADHC|MMUT|MORC2|MSMO1|MTMR14|MYT1L|NAA15|NAA20|NALCN|NBAS|NBEA|NDST1|NEXMIF|NKAP|NKX2-1|NLGN1|NLGN4X|NONO|NOVA2|NPRL2|NPRL3|NRROS|NSUN2|NTNG2|NUDT2|NUS1|OGDHL|OGT|OPA3|OPHN1|P3H1|P4HTM|PAK3|PAPPA2|PHF8|PHLDB1|PIDD1|PIGG|PLPBP|PNKP|POC1A|POLR3GL|PPIB|PPP1R15B|PRDM8|PRICKLE1|PRMT7|PRNP|PRRT2|PRSS12|PTCHD1|QARS1|RAB39B|RAC1|RAPGEF2|RBMX|RELN|RERE|RFC1|RFX7|RILP|RORA|RORB|RPL10|RPS6KA3|RSRC1|RTTN|RUSC2|SAMD12|SCARB2|SCN2A|SCN3A|SCN8A|SCUBE3|SEMA6B|SERPINF1|SERPINH1|SET|SETBP1|SETD1A|SETD2|SETD5|SHOX|SLC10A7|SLC12A5|SLC25A19|SLC2A1|SLC6A17|SLC7A6OS|SLC9A6|SLC9A7|SLITRK2|SMS|SOX3|SP7|SPARC|SPTAN1|SPTBN1|SRCAP|SRRM2|ST3GAL3|STAG1|STARD7|STEEP1|SVBP|SYN1|SYNGAP1|SYP|TAF1|TAF13|TAF2|TAF4|TAOK1|TARDBP|TBC1D24|TBCK|TBL1XR1|TECR|TENT5A|TFE3|THOC2|TIMM50|TKT|TLK2|TMEM222|TMEM38B|TMLHE|TNIK|TNR|TNRC6A|TOP3A|TPH2|TPR|TRAPPC9|TRIO|TRIP12|TRMT1|TRMT10A|TRRAP|TSPAN7|TTF1|TTI2|TUSC3|U2AF2|UBE2A|UNC80|UPF3B|USP27X|USP9X|WARS2|WASHC4|WDR11|WDR4|WDR81|WNT1|WWC1|XRCC4|YEATS2|YIPF5|ZBTB11|ZBTB18|ZC3H14|ZDHHC9|ZMYM3|ZMYND11|ZNF148|ZNF292|ZNF711
C0278143	Exquisite pain	41	ACTA1|ACTN2|ADSS1|ALG14|BAG3|CASQ1|CAV3|CBS|CHCHD10|CISH|COL11A1|CRYAB|DES|DYSF|FHL1|FLNC|GFER|HNRNPA1|JAK2|KITLG|KY|LDB3|MB|MSTO1|MTM1|MYL2|MYOT|ORAI1|PAX6|PRPS1|PUS1|PYROXD1|SMPX|SQSTM1|STIM1|THBS2|TIRAP|TTN|TUBB6|VMA21|YARS2
C0034935	Extensor plantar response	430	AARS1|AARS2|ABCC9|ABHD12|ACE|ACTC1|ACTN2|ADD3|ADGRL1|ALDH7A1|ALOX5AP|ALPK3|ALS2|AMPD2|ANO10|APTX|ARC|ARFGEF1|ARPC4|ATAD3A|ATCAY|ATG5|ATG7|ATL1|ATL3|ATP1A1|ATP2B3|ATP5MC3|ATP6V0C|ATP7A|ATP8A2|ATXN2|ATXN3|ATXN7|BAG3|BAG5|BEST1|BSCL2|C1QTNF5|C3|CA8|CACNA1H|CACNB4|CADM3|CAP1|CAP2|CAPN1|CARS1|CAV3|CBS|CCDC174|CCDC88C|CCT5|CDC40|CDHR1|CERS1|CFAP43|CHMP1A|CHN1|CHN2|CHRNA2|CHRNA3|CHRNA4|CHRNB2|CLCN2|CLEC3B|CLK1|CLP1|CNTN2|COA7|COASY|COL11A1|COQ2|COQ7|COX6A1|CP|CPA6|CPT2|CR2|CRYAB|CSF1R|CSF3R|CSRP3|CSTB|CTBP1|CTLA4|CTNNA1|CTU2|CUBN|CUX1|CWF19L1|DBH|DBR1|DCC|DCTN1|DEPDC5|DES|DHDDS|DHTKD1|DIAPH1|DMD|DNAJB2|DNAJC3|DNASE1|DNM1L|DNM2|DNMT1|DONSON|DSG2|DSP|DST|DYNC1H1|EBF3|EFHC1|EGR2|EIF2AK1|EIF2AK2|ELP1|EMC1|EMILIN1|EXOSC1|EXOSC3|EXOSC5|EXOSC8|EXOSC9|EXT2|EYA4|F2|F5|FBLN5|FBXO38|FBXW11|FBXW7|FCGR2B|FGD4|FHOD3|FIG4|FKTN|FLII|FLNC|FLVCR1|FRMD4A|FRMD7|FXN|GABRA1|GABRA3|GABRB3|GABRD|GAL|GARS1|GATAD1|GBE1|GBF1|GCH1|GDAP1|GDAP2|GET3|GLRX5|GLS|GNB4|GOLGA2|GOSR2|GRID2|GRIN2A|GRM1|HACD1|HARS1|HCN2|HCN4|HK1|HLA-DQB1|HLA-DRB1|HOXD10|HSPB1|HSPB3|HSPB8|IER3IP1|IGBP1|IGHMBP2|IL2RA|IMPG1|IMPG2|INF2|IRF3|IRF5|ITPR3|JAG1|JPH1|JPH2|KANK1|KARS1|KCNA4|KCNC1|KCNK4|KCNMA1|KCNQ2|KCNQ3|KCTD7|KIDINS220|KIF11|KIF1A|KIF1B|KIF20A|KIF5A|KIT|KLC2|KLHL24|L1CAM|LAMA3|LAMA4|LDB3|LGI1|LIPT2|LITAF|LMNA|LMNB2|LMOD2|LRSAM1|MAB21L1|MARS1|MECP2|MECR|MED17|MED27|MFN2|MINPP1|MME|MORC2|MPDZ|MPV17|MPZ|MSMO1|MTMR2|MYBPC3|MYC|MYF5|MYH6|MYH7|MYL2|MYL3|MYLK2|MYOZ2|MYPN|NAGLU|NALCN|NAXD|NAXE|NDRG1|NEFH|NEFL|NEK1|NEXN|NGF|NOL3|NOTCH2NLC|NPRL2|NPRL3|NRL|NRROS|NSDHL|NUP214|P4HTM|PCLO|PDCD1|PDK3|PDXK|PITRM1|PLEKHG5|PLN|PLPBP|PMP2|PMP22|PMPCA|PNKP|POLR3B|POMT1|POU4F1|PPCS|PPIL1|PPP1R15B|PRDM12|PRDM13|PRDM16|PRDM8|PRDX3|PREP|PRICKLE1|PRKAG2|PROM1|PRPH|PRPH2|PRPS1|PRRT2|PRX|PSAP|PSEN1|PSEN2|PUM1|QARS1|RAF1|RANBP2|RAPGEF2|RARS2|RBM20|REEP1|RELN|RETREG1|RFC1|RILP|RNASET2|RNF170|RNH1|ROBO3|RORB|RPL3L|RTTN|RUBCN|SACS|SAMD12|SBF1|SBF2|SCARB2|SCN11A|SCN2A|SCN3A|SCN5A|SCN8A|SCN9A|SCYL1|SDHA|SEMA6B|SERPINI1|SETD1A|SETX|SGCD|SH3TC2|SIGMAR1|SLC12A5|SLC12A6|SLC13A3|SLC25A19|SLC25A46|SLC2A1|SLC4A4|SLC5A7|SLC7A6OS|SMAD1|SMARCC1|SMG8|SNX14|SOBP|SORD|SPG11|SPR|SPTAN1|SPTBN1|SPTBN2|SPTLC1|SPTLC2|SRCAP|STARD7|STAT4|STUB1|SURF1|SYN1|SYNE1|SYT14|TAOK1|TARDBP|TBC1D23|TBC1D24|TBCD|TBCE|TBCK|TBK1|TCAP|TDP1|TDP2|TECPR2|THBS2|THG1L|TICAM1|TLR5|TNFRSF1A|TNNC1|TNNI3|TNNT2|TNRC6A|TOE1|TOP3A|TPM1|TPP1|TRAF3|TRAPPC12|TRAPPC2L|TREX1|TRIM2|TRIM71|TRMT10A|TRPV4|TRRAP|TSEN15|TTN|TUBB6|U2AF2|UBA5|UNC80|UNC93B1|VCL|VCP|VEZF1|VPS13D|VPS41|VPS51|VPS53|VRK1|VWA1|VWA3B|WARS1|WDR4|WDR81|WNK1|WWOX|XRCC1|YARS1|YEATS2|YIPF5|YME1L1|ZFHX4|ZNF148
C0239325	Extensor rigidity	96	ABCB7|ADAMTS15|ALAS2|APTX|ARC|ATCAY|ATP11C|ATP8A2|BSCL2|CA8|CAP1|CASR|CAV3|CCDC174|CD59|CP|CPT2|CTBP1|DBR1|DNAJC3|DNM1L|DNMT1|EBF3|ECEL1|EXOSC5|FLVCR1|FRMD7|G6PD|GATA1|GLE1|GLRX5|GNA11|GPI|HAAO|HSCB|HSPA9|IRF3|KIF23|KIF5A|KYNU|LIPT2|LST1|MAB21L1|MECP2|MET|MYBPC1|MYC|MYH3|MYL11|NADSYN1|NALCN|NAXD|NAXE|NEK9|NFIA|NOL3|NT5C3A|NUP214|P4HTM|PIEZO2|POU4F1|PPP3CA|PRRT2|PSAP|RANBP2|RFC1|RHAG|RNF170|RNH1|SCN8A|SERPINI1|SLC11A2|SLC25A38|SLC35A3|SLCO1B1|SLCO1B3|SPTB|STEAP3|TBCD|TBCE|TBCK|TBK1|TICAM1|TNNI2|TNNT3|TPM2|TRAF3|TRAPPC12|TRAPPC2L|UGT1A1|UNC80|UNC93B1|VIPAS39|VPS33B|WBP11|WDR81
C0270629	Extradural abscess	27	A2ML1|CASP12|CBS|CCDC88C|CFAP43|CISH|COL11A1|ELMO2|FCGR2A|HAAO|HOXB1|IFNG|IFNGR1|KYNU|L1CAM|MAB21L1|MPDZ|MYF5|NADSYN1|SMARCC1|THBS2|TIRAP|TLR5|TRIM71|TUBB6|WBP11|WDR81
C0392788	Extranodal NK/T-cell lymphoma, nasal type	82	ABL1|ACSL5|ARHGAP26|ATM|BCL10|BCL2|BCL3|BCR|CASP10|CEBPA|CHIC2|CLPB|CSF3R|DEK|ELANE|EPCAM|ETV6|FGB|FGG|FHL1|FHL3|FHL5|FLT3|G6PC3|GATA1|GATA2|GFI1|HAVCR2|HAX1|IKZF5|ITGA2B|ITGB3|JAGN1|JAK2|KIT|KLHDC8B|KRAS|LMO1|LMO2|LPP|LYL1|MAD1L1|MPL|MST1R|MYC|NBN|NF1|NPM1|NQO1|NUMA1|NUP214|PAX5|PICALM|PML|PRF1|PTPN11|RAD54B|RAD54L|RARA|RUNX1|SEC61A1|SH3GL1|SRC|SRP54|SRP68|SS18|SSX2|STAT5B|STX11|STXBP2|TAL1|TAL2|TCL1A|TCL1B|TERT|TNF|TP53|UNC13D|VPS45|WAS|ZBTB16|ZMPSTE24
C0162292	Extraocular palsy	80	ABHD12|ACE|ACTA1|ACTN2|ADSS1|ALG14|ALOX5AP|APC|APTX|ATCAY|BAG3|BSCL2|CAP1|CASQ1|CAV3|CCDC88C|CDH23|CFAP43|CHCHD10|CPT2|CRYAB|DES|DNAJC3|DNM1L|DYSF|F2|F5|FHL1|FLNC|FLVCR1|FRMD7|GFER|GIP|GNAI2|HNRNPA1|INPP5E|IRF3|KY|L1CAM|LDB3|LIPT2|MB|MECP2|MPDZ|MSTO1|MTM1|MUTYH|MYF5|MYL2|MYOT|NAXD|NAXE|NUP214|ORAI1|PLAG1|POU4F1|PUS1|PYROXD1|RANBP2|RNF170|RNH1|SERPINI1|SMARCC1|SMPX|SQSTM1|STIM1|TBCD|TBCE|TBK1|TICAM1|TRAF3|TRAPPC12|TRAPPC2L|TRIM71|TTN|UNC93B1|VMA21|WDR81|YARS2|ZFHX4
C0743667	Extrapyramidal action	4	ATP5MC3|GCH1|MECR|SPR
C0015371	Extrapyramidal disorder	170	ABCB6|ADH1C|AGTPBP1|ALDH1A3|APOL2|APOL4|APTX|ARC|ATCAY|ATL1|ATL3|ATP5MC3|ATP8A2|ATXN2|ATXN3|ATXN8OS|BCOR|BMP4|BSCL2|CA8|CAP1|CAPRIN1|CCDC174|CCT5|CHI3L1|CLCN6|COMT|CP|CPT2|CTBP1|DAOA|DBR1|DCTN1|DIAPH1|DNAJC3|DNM1L|DNMT1|DRD3|DRD5|DST|DTYMK|EBF3|ELMO2|EMC1|EXOSC5|EXT2|FBLN5|FLVCR1|FOXG1|FUS|GATA3|GCH1|GCM2|GDF3|GDF6|GLRX5|GPR88|GRN|HK1|HLA-DQB1|HMGB3|HTR2A|IREB2|IRF3|ITM2B|KCNMA1|KCNQ2|KCNQ3|KIDINS220|KIF1A|KIF5A|KLC2|LETM1|LIPT2|MAB21L1|MAPT|MCM3AP|MECP2|MECR|MFRP|MRPS16|MTHFR|MYC|MYH14|NAA10|NALCN|NAXD|NAXE|NEFH|NEK1|NGF|NKX2-1|NOL3|NOTCH2NLC|NRG1|NRROS|NRXN1|NUP214|OTX2|P4HTM|PDE10A|PDE8B|PDXK|PLAU|PMP22|PON1|POU4F1|PRDM12|PRKCH|PRKN|PRLR|PRNP|PRODH|PRODH2|PRPH|PRRT2|PRSS56|PSEN1|PTH|RANBP2|RARB|RAX|RBP4|RETREG1|RFC1|RNF170|RNH1|RTN4R|SCN11A|SCN2A|SCN8A|SCN9A|SERPINI1|SLC18A2|SLC25A46|SLC44A1|SLC6A3|SNCA|SNCB|SOX2|SPR|SPTLC1|SPTLC2|STRA6|SYN2|TAF1|TARDBP|TBCD|TBCE|TBCK|TBK1|TBP|TECPR2|TEK|TENM3|TENM4|TICAM1|TNF|TRAF3|TRAPPC12|TRAPPC2L|TTF1|TUBB4A|UBTF|UNC80|UNC93B1|VAX1|VSX2|WDR81|WNK1
C0277821	Extrapyramidal rigidity	194	ACER3|ACKR1|AIMP1|AIMP2|ANO10|APOL2|APOL4|APTX|ARC|ATCAY|ATG5|ATG7|ATL1|ATL3|ATP11A|ATP2B3|ATP5MC3|ATP8A2|ATXN2|ATXN3|BSCL2|CA8|CAP1|CAV3|CCDC174|CCT5|CD36|CHI3L1|CISH|CLDN11|CNP|COA7|COMT|CP|CPT2|CR1|CTBP1|CWF19L1|DAOA|DCC|DEGS1|DIAPH1|DNAJC3|DNM1L|DNMT1|DRD3|DST|EBF3|EXOSC5|EXT2|FBLN5|FBP2|FCGR2A|FCGR2B|FLVCR1|FRMD7|GABRD|GCH1|GDAP2|GJC2|GLRX5|GPR88|GRID2|GRM1|GRN|GYPA|GYPB|GYPC|HBB|HIKESHI|HK1|HLA-DQB1|HSPD1|HTR2A|HYCC1|ICAM1|IRF3|ITM2B|KCNMA1|KCNQ2|KCNQ3|KIF1A|KIF5A|LIPT2|LMNB1|LPIN1|MAB21L1|MAPT|MECP2|MECR|MED27|MTHFR|MYC|MYF5|NALCN|NAXD|NAXE|NCR3|NGF|NKX2-1|NOL3|NOS2|NOTCH2NLC|NRG1|NRROS|NRXN1|NUP214|NUP62|OBSCN|P4HTM|PDXK|PITRM1|PMP22|PMPCA|POLR1A|POLR1C|POLR3A|POLR3B|POLR3K|POU4F1|PRDM12|PRDX3|PREP|PRNP|PRODH|PRODH2|PRRT2|PSEN1|PYCR2|RANBP2|RARS1|RETREG1|RFC1|RNF170|RNF220|RNH1|ROBO3|RTN4R|RUBCN|SCN11A|SCN2A|SCN8A|SCN9A|SCYL1|SERPINI1|SETX|SLC25A46|SLC2A1|SLC35B2|SLC4A1|SNCA|SNCB|SNX14|SPR|SPTBN2|SPTLC1|SPTLC2|STUB1|SYN2|SYNE1|SYT14|TBCD|TBCE|TBCK|TBK1|TDP1|TDP2|TECPR2|THG1L|TICAM1|TIRAP|TMEM106B|TMEM163|TMEM63A|TNF|TPP1|TRAF3|TRAPPC12|TRAPPC2L|TTF1|TUBB4A|UBA5|UFM1|UNC80|UNC93B1|VAC14|VPS11|VPS13D|VPS41|VWA3B|WDR81|WNK1|WWOX|XRCC1
C0334040	Extraskeletal ossification	75	ACTA1|ACTN2|ACVR1|ADSS1|ALG14|BAG3|BMP1|BMP2|BMPR1B|CASQ1|CAV3|CCDC134|CHCHD10|COL1A1|COL1A2|CREB3L1|CRTAP|CRYAB|DES|DYSF|ELP1|FHL1|FKBP10|FLNC|GDF5|GFER|GLI1|GLI3|GNAS|HNRNPA1|HOXD13|IFITM5|IHH|IQCE|KDELR2|KIAA0825|KY|LARS2|LDB3|LMBR1|LSS|MB|MBL2|MBTPS2|MESD|MSTO1|MTM1|MYL2|MYOT|MYPN|NOG|ORAI1|P3H1|PHLDB1|PPIB|PTHLH|PUS1|PYROXD1|ROR2|SERPINF1|SERPINH1|SMPX|SP7|SPARC|SQSTM1|STIM1|TENT5A|TMEM38B|TTN|TUBGCP2|VDR|VMA21|WNT1|YARS2|ZNF141
C0861147	Extrasystole ventricular bigeminy	1	TRAF7
C0340464	Extrasystoles	211	ABCC9|ACE|ACSM3|ACTC1|ACTN2|ADD1|ADRB1|AGT|AGTR1|ALG10|ALG10B|ALOX5AP|ALPK3|ANK2|ANO5|APOE|ATP13A3|ATP1A1|BAG3|BAG5|BCHE|BMP2|BMPR1B|BMPR2|BTNL2|BVES|CACNA1C|CACNB2|CALM1|CALM3|CAP2|CAPN3|CASQ2|CASR|CAV1|CAV3|CCL2|CD36|CDK13|CHKB|CNNM2|COL7A1|CPS1|CRYAB|CSRP3|CTNNA3|CX3CR1|CYP3A5|DES|DMD|DNAJB6|DPP6|DSG2|DSP|DYSF|DZIP1|ECE1|ESR1|EYA4|F13A1|F2|F5|F7|FHOD3|FKTN|FLII|FLNC|FLT4|FZD6|GATA4|GATA5|GATA6|GATAD1|GCLC|GCLM|GDF1|GDF5|GET3|GGPS1|GIP|GJA5|GNA11|GNAI2|GNB3|GOSR2|HBG2|HCN4|HLA-DRB1|HMGCR|HMOX1|HNRNPDL|HOXD13|IHH|INPP5K|IRS1|ITGA7|ITGB3|JAG1|JAG2|JPH2|JUP|KCNA5|KCNE2|KCNJ2|KCNK3|KCNMB1|KCNQ1|KIF20A|KLHL24|KRT25|KRT74|LAMA2|LAMA3|LAMA4|LARS2|LDB3|LGALS2|LIMS2|LIPH|LMNA|LMOD2|LPA|LPAR6|LRP6|LRP8|LTA|MEF2A|MFN2|MMP3|MVP|MYBPC3|MYH6|MYH7|MYL2|MYL3|MYL4|MYLK2|MYOZ2|MYPN|NEXN|NKX2-5|NOG|NOS3|NOTCH2NLC|NPPA|NR2F2|NR3C2|NUP155|OLR1|PDE10A|PLCD1|PLEC|PLN|PLXND1|POGLUT1|PON1|PON2|POPDC3|PPA2|PPCS|PRDM16|PRKAG2|PRRT2|PSEN1|PSEN2|PSMA6|PTGIS|PTHLH|RAF1|RBM20|RETN|ROR2|RPL3L|RYR2|SCG3|SCN1B|SCN2B|SCN3B|SCN4B|SCN5A|SDHA|SGCA|SGCB|SGCD|SGCG|SMAD2|SMAD9|TAB2|TBX1|TCAP|TECRL|TGFB3|THSD1|TNFSF4|TNNC1|TNNI3|TNNT2|TNPO3|TOR1AIP1|TPM1|TRAF7|TRAPPC11|TRIM32|TRIP4|TSHR|TTN|VCL|VEZF1|WDPCP|ZFPM2|ZIC3
C0015376	Extravasation	298	AARS1|AARS2|ABCB7|ACE|ACSM3|ACTA2|ADA2|ADAMTS2|ADD1|AEBP1|AGT|AGTPBP1|AGTR1|AKT1|ALAS2|ALG5|ALOX5|ALOX5AP|ANGPT1|APP|AR|ATM|ATP1A2|AURKA|B3GALT6|B4GALT7|BACH1|BARD1|BCL10|BICC1|BMP6|BRAF|BRCA2|BRIP1|BSCL2|C1R|C1S|CACNA1A|CAP1|CAPRIN1|CASP10|CASP12|CASP8|CASR|CBLB|CBS|CCDC88C|CCL11|CD244|CDH1|CDK4|CDKN2A|CDS1|CFAP43|CFTR|CHEK2|CHRNA3|CHST14|CIITA|CLCN5|CLCN6|CLPB|COL1A1|COL1A2|COL3A1|COL4A1|COL4A2|COL4A3|COL4A4|COL5A1|COL5A2|CPT2|CSF1R|CSF3R|CST3|CTNNB1|CTRC|CYP3A5|DCLRE1C|DGUOK|DIAPH1|DNM1L|DSE|DSG3|DTYMK|ECE1|EDNRA|EGLN1|EHBP1|EIF2AK1|EIF2AK2|ELAC2|ELANE|ELMO2|ERBB2|ESR1|EXT2|F12|F13A1|F2|F5|F9|FERMT3|FGFR3|FKBP14|FLCN|FLG|FOXD3|FOXE3|FRMD4A|G6PC3|GATA1|GFI1|GIMAP5|GLRX5|GNA11|GNB3|HAAO|HADHA|HAX1|HGF|HLA-B|HLA-DQB1|HLA-DRB1|HLA-G|HMMR|HNMT|HOXB13|HRAS|HS3ST6|HSCB|HSPA9|IDH1|IFNA1|IGBP1|IKZF5|IL10|IL13|IL23R|IL2RG|IL6|IL6R|IREB2|IRF3|ITCH|ITGA2B|ITGB2|ITGB3|JAGN1|JAK3|KARS1|KCNK18|KCNMB1|KCNQ2|KCNQ3|KIF23|KIT|KITLG|KLF6|KLK1|KNG1|KRAS|KYNU|L1CAM|LETM1|LIPT2|LOX|MAD1L1|MC1R|MECP2|MFAP5|MIF|MITF|MPDZ|MPL|MSMB|MTHFR|MUC5B|MUC7|MXI1|MYH11|MYH3|MYLK|MYOF|NADSYN1|NAXD|NAXE|NFKBIL1|NOS3|NPSR1|NQO1|NR3C2|NRROS|NT5C3A|NUP214|OBSCN|OPCML|OXGR1|PDCD1|PHB1|PIK3CA|PLCG1|PLG|PLOD1|PPM1D|PRF1|PRKCH|PRKG1|PRKN|PRNP|PRRT2|PRSS1|PRSS2|PTEN|PTGDR|PTGER2|PTGIS|PTPN12|PTPN22|PTPRJ|RAD51|RAD54B|RAD54L|RAG1|RAG2|RANBP2|RB1|RB1CC1|RBM28|RETN|RHAG|RNASET2|RNH1|SASH1|SAT1|SCGB3A2|SCN1A|SCN2A|SCN8A|SDHB|SDHC|SEC61A1|SERPINA3|SERPING1|SERPINI1|SIAE|SLC11A2|SLC13A3|SLC22A4|SLC25A38|SLC26A1|SLC39A13|SLC44A1|SMARCC1|SOD3|SPINK1|SPTB|SRC|SRP54|SRP68|SS18|SSX2|STAT3|STEAP3|STK11|TBCD|TBCE|TBK1|TBX21|TEK|TERT|TGFB1|THSD1|THSD4|TICAM1|TNF|TNFRSF1A|TNXB|TP53|TRAF3|TRAPPC12|TRAPPC2L|TREX1|TRIM71|TRMU|TTC26|TYR|UBTF|UNC93B1|VHL|VPS45|WAS|WBP11|WDR81|XRCC3|ZAP70|ZFHX3|ZNF365
C0086395	Extreme hearing loss	135	ABCC1|ACTG1|ADCY1|AIFM1|ATOH1|ATP11A|ATP2B2|ATP6V1B2|BCAP31|BDP1|CABP2|CCDC50|CD164|CDC14A|CDH23|CEACAM16|CIB2|CLDN14|CLDN9|CLIC5|CLRN2|COCH|COL11A1|COL11A2|COL4A6|CRYM|DCDC2|DIABLO|DIAPH1|DMXL2|DSPP|ELMOD3|EPHA10|EPS8|ESPN|ESRP1|ESRRB|EYA4|FGF3|GAB1|GIPC3|GJB2|GJB3|GJB6|GPR156|GPRASP2|GRAP|GREB1L|GRHL2|GRXCR1|GRXCR2|GSDME|HGF|HOMER2|ILDR1|JAG1|KARS1|KCNQ4|KITLG|LHFPL5|LMX1A|LOXHD1|MAP1B|MARVELD2|MCM2|MET|METTL13|MINAR2|MPZL2|MSRB3|MYH14|MYH9|MYO15A|MYO3A|MYO6|MYO7A|NARS2|NLRP3|OSBPL2|OTOA|OTOF|OTOG|OTOGL|P2RX2|PCDH15|PDE1C|PDZD7|PI4KB|PJVK|PLS1|PNPT1|POU3F4|POU4F3|PPIP5K2|PRPS1|PSMC3|PTPRQ|RDX|REST|RIPOR2|ROR1|S1PR2|SCD5|SERPINB6|SIX1|SLC12A2|SLC17A8|SLC26A4|SLC26A5|SLC44A4|SMPX|SPATA5L1|SPNS2|STRC|SYNE4|TBC1D24|TBL1Y|TECTA|THOC1|TMC1|TMEM132E|TMIE|TMPRSS3|TNC|TPRN|TRIOBP|TRMU|TRRAP|TSPEAR|USH1C|USP31|USP48|WBP2|WFS1|WHRN
C0239333	Extremity clonus	18	ADA2|CALM1|CALM3|CASQ2|CLCN5|COL2A1|COL3A1|CUBN|FIG4|FRMD7|GIP|GLRX5|GNAI2|ITGB3|PDE10A|PI4KA|RYR2|TECRL
C0919768	Extremity contracture	71	ADAMTS15|ADD3|ANO5|BICD2|BVES|CAPN3|CELF2|CHCHD10|CHKB|COL17A1|COL7A1|DNAJB6|DSP|DYNC1H1|DYSF|ECEL1|FOXG1|GARS1|GGPS1|GLRX5|GOSR2|HABP2|HMGCR|HNRNPDL|INPP5K|ITGA3|ITGA6|ITGA7|ITGB4|JAG2|KANK1|LAMA2|LAMA3|LAMB3|LAMC2|LIMS2|LMNA|MECP2|MET|MYBPC1|MYH3|MYL11|NEK9|NFATC2|PIEZO2|PLEC|POGLUT1|POPDC3|PPP3CA|SCG3|SGCA|SGCB|SGCD|SGCG|SLC35A3|SMAD1|SPTAN1|TCAP|TNNI2|TNNT3|TNPO3|TOR1AIP1|TPM2|TRAPPC11|TRIM32|TRIP4|TTN|UBA1|VAPB|VIPAS39|VPS33B
C0751350	Extremity myoclonus, lower	26	ARC|BSCL2|CAP1|CPT2|DNM1L|IRF3|KIF5A|LIPT2|MECP2|MYC|NAXD|NAXE|NOL3|NUP214|RANBP2|RNH1|SCN8A|SERPINI1|TBCD|TBCE|TBK1|TICAM1|TRAF3|TRAPPC12|TRAPPC2L|UNC93B1
C0751353	Extremity myoclonus, upper	108	ADGRG1|ALDH7A1|APC2|ARC|ATP5MC3|ATP6V0C|BSCL2|CACNA1H|CACNB4|CAMSAP1|CAP1|CCDC174|CERS1|CHRNA2|CHRNA4|CHRNB2|CLCN2|CNTN2|CPA6|CPT2|CSTB|CTBP1|CTNNA2|DEPDC5|DIAPH1|DNM1L|DYNC1H1|EBF3|EFHC1|EXT2|FRMD4A|GABRA1|GABRA3|GABRB3|GAL|GCH1|GOSR2|GRIN2A|HCN2|HCN4|IGBP1|IRF3|KCNC1|KCNQ2|KCNQ3|KCTD7|KIF26A|KIF2A|KIF5A|KIF5C|L1CAM|LGI1|LIPT2|LMNB2|MAB21L1|MECP2|MECR|MYC|NALCN|NAXD|NAXE|NOL3|NPRL2|NPRL3|NRROS|NUP214|P4HTM|PLPBP|PRDM8|PRICKLE1|PRRT2|RANBP2|RAPGEF2|RELN|RILP|RNH1|RORB|SAMD12|SCARB2|SCN2A|SCN3A|SCN8A|SEMA6B|SERPINI1|SETD1A|SLC12A5|SLC7A6OS|SPR|STARD7|SYN1|TBC1D24|TBCD|TBCE|TBCK|TBK1|TICAM1|TNRC6A|TRAF3|TRAPPC12|TRAPPC2L|TUBB|TUBB2A|TUBB2B|TUBB3|TUBG1|UNC80|UNC93B1|YEATS2
C1167745	Extremity necrosis	8	ADA2|ASPSCR1|CBS|F5|ITGB3|MTHFR|OBSCN|TNF
C0239375	Extremity numbness	110	ABCC9|ABHD12|ACE|ACTA2|ACVR1|ALOX5AP|ANTXR1|APTX|ATCAY|ATL1|ATL3|ATM|ATR|BCL10|BTNL2|CASP10|CBS|CCDC88C|CCT5|CFAP43|CHRNA3|CLCN7|COL11A1|COL2A1|COL4A1|COL4A2|CP|CTLA4|DIAPH1|DNAJC3|DNMT1|DST|EXT1|EXT2|F2|F5|FBLN5|FGFR3|FLT4|FLVCR1|GJA5|GLRX5|GRN|HAAO|HK1|HLA-DRB1|ITPR2|KCNA5|KCNE2|KCNJ2|KCNQ1|KCNQ2|KCNQ3|KDR|KIF1A|KYNU|L1CAM|MAB21L1|MAD1L1|MCM3AP|MN1|MPDZ|MYH14|MYL4|NADSYN1|NEUROG3|NF2|NGF|NOS3|NPPA|NRROS|PDGFB|PDXK|PMP22|POU4F1|PRDM12|PRDM13|PRF1|PRKG1|PRRT2|PTEN|RAD54B|RAD54L|RETREG1|RNF170|SCN11A|SCN1B|SCN2A|SCN2B|SCN3B|SCN4B|SCN5A|SCN8A|SCN9A|SLC25A46|SMARCC1|SMARCE1|SPTLC1|SPTLC2|SUFU|SVBP|TECPR2|THBS2|TRIM71|TTR|VHL|WBP11|WDR81|WNK1|ZFHX4
C0743670	Extremity numbness distal	22	ATL1|ATL3|CCT5|DNMT1|DST|FBLN5|HK1|KIF1A|MCM3AP|MYH14|NGF|PDXK|PMP22|PRDM12|RETREG1|SCN11A|SCN9A|SLC25A46|SPTLC1|SPTLC2|TECPR2|WNK1
C0239385	Extremity paresthesia	112	ABHD12|ACE|ACSM3|ADA2|ADCY10|ADD1|AGT|AGTR1|ALOX5AP|APC|APTX|ASPN|ATCAY|ATL1|ATL3|BSCL2|CAP1|CBLB|CBS|CCT5|CHRNA3|COL4A1|COL4A2|CPT2|CYP3A5|DNAJC3|DNM1L|DNMT1|DST|ECE1|ELP1|EXT1|EXT2|F13A1|F2|F5|FBLN5|FLVCR1|FOXD3|GATA1|GNB3|HAAO|HBG2|HGF|HK1|IKZF5|IRF3|ITCH|ITGA2B|ITGB3|KCNMB1|KCNQ2|KIF1A|KYNU|LIPT2|MAB21L1|MCM3AP|MECP2|MN1|MPL|MYF5|MYH14|MYO5B|NADSYN1|NAXD|NAXE|NF2|NGF|NOS3|NR3C2|NUP214|PDGFB|PDXK|PMP22|POU4F1|PPOX|PRDM12|PTEN|PTGIS|RANBP2|REST|RETN|RETREG1|RNF170|RNH1|SCN11A|SCN9A|SERPINI1|SIAE|SLC25A46|SMARCE1|SOS1|SPTLC1|SPTLC2|STAT3|SUFU|TBCD|TBCE|TBK1|TECPR2|TICAM1|TRAF3|TRAPPC12|TRAPPC2L|TUBB6|UNC93B1|UROD|VHL|WAS|WBP11|WNK1|ZAP70
C0558193	Extremity stiffness	8	ACE|ALOX5AP|ALS2|F2|F5|GLRX5|KIDINS220|KLC2
C0158369	Extremity swelling	281	ABCB7|ABCC9|ACSM3|ACTA2|ACTC1|ACTN2|ADA2|ADD1|AGT|AGTR1|ALAS2|ALPK3|ANGPT1|APCS|APOA1|ARHGDIA|ASXL1|ATL1|ATL3|ATM|ATP7A|AVIL|B2M|BAG3|BAG5|BCL10|BTNL2|CAP2|CASP10|CAV3|CBLB|CBS|CCT5|CD19|CD244|CD40LG|CD81|CIITA|CLCN5|COL4A1|COL4A2|COL4A3|COL4A4|COQ8B|CR2|CRYAB|CSRP3|CTLA4|CUBN|CYP3A5|DAAM2|DES|DGKE|DGUOK|DMD|DNASE1|DNMT1|DOCK11|DSG2|DSP|DST|ECE1|EGLN1|ELMO2|EMP2|EYA4|F12|F13A1|F5|F9|FBLN5|FCGR2A|FCGR2B|FGA|FHOD3|FKTN|FLCN|FLG|FLII|FLNC|FOXC2|FOXD3|FOXE3|FOXP3|GATA1|GATA2|GATAD1|GET3|GIMAP5|GLRX5|GNB1|GNB3|GPNMB|GSN|HABP2|HBA1|HBG2|HGF|HK1|HLA-B|HLA-DRB1|HMOX1|HPGD|HS3ST6|HSCB|HSPA9|HTR1A|ICOS|IGSF1|IKBKG|IKZF1|IKZF5|IL10|IL21|IL31RA|IL6|IRF2BP2|IRF5|IRS4|ITCH|ITGA2B|ITGB3|ITPR2|JPH2|KANK2|KCNMB1|KIF1A|KIF20A|KIF23|KIRREL1|KITLG|KLHDC8B|KLHL24|KNG1|KRT18|LAMA3|LAMA4|LAMA5|LAMB2|LDB3|LMNA|LMOD2|LOX|LRBA|LST1|LTA|LYN|LYZ|MAD1L1|MAGI2|MAGT1|MCM3AP|MFAP5|MIF|MPL|MS4A1|MTHFR|MYBPC3|MYH11|MYH14|MYH6|MYH7|MYL2|MYL3|MYLK|MYLK2|MYO5B|MYOF|MYOZ2|MYPN|NEXN|NFE2L2|NFKB1|NFKB2|NFKBIL1|NGF|NKX2-5|NOD2|NOS1AP|NOS3|NPHS1|NPHS2|NR3C2|NT5C3A|NUP107|NUP133|NUP160|NUP205|NUP85|NUP93|OBSCN|OSMR|PAX8|PCNT|PDCD1|PDXK|PLCE1|PLG|PLN|PMP22|PPCS|PRDM12|PRDM16|PRF1|PRKAG2|PRKG1|PSEN1|PSEN2|PTGIS|PTPN22|PTPRO|RAD54B|RAD54L|RAF1|RBM20|RELA|RETN|RETREG1|RHAG|RPL3L|SCN11A|SCN5A|SCN9A|SDHA|SEC61A1|SERPING1|SF3B1|SGCD|SIAE|SLC11A2|SLC22A4|SLC25A32|SLC25A38|SLC25A46|SLC9A3|SLCO1B1|SLCO1B3|SLCO2A1|SPTB|SPTLC1|SPTLC2|SS18|SSX2|STAT3|STAT4|STEAP3|TBC1D8B|TBL1X|TCAP|TECPR2|TET2|THRA|THSD1|THSD4|TIE1|TLR5|TNF|TNFRSF13B|TNFRSF13C|TNFRSF1A|TNNC1|TNNI3|TNNT2|TPM1|TRAF7|TREX1|TRHR|TRMU|TSHB|TSHR|TTN|TTR|UGT1A1|USF1|VCL|VEZF1|WAS|WDR1|WNK1|WT1|ZAP70
C0239408	Extremity tenderness	1	OBSCN
C0587246	Extremity weakness	586	AARS1|AARS2|AASS|ABCA1|ABCB7|ABCC8|ABCC9|ABCD1|ABHD12|ACADM|ACADS|ACE|ACSM3|ACTA1|ACTA2|ACTN2|ADA2|ADD1|ADD3|ADGRV1|ADSS1|AGRN|AGT|AGTR1|AKT2|ALAS2|ALG14|ALG2|ALOX5AP|AMN|ANO5|ANTXR1|ANTXR2|APCS|APOA1|APP|APTX|ARC|ARHGAP26|ASAH1|ATCAY|ATL1|ATL3|ATM|ATP1A1|ATP5MC3|ATP8A2|ATR|ATXN2|AUH|B2M|BAG3|BCL10|BCR|BICD2|BIN1|BRAF|BSCL2|BTNL2|BVES|CA8|CACNA1C|CACNA1S|CADM3|CAP1|CAPN10|CAPN3|CASP10|CASQ1|CASR|CAV3|CBLB|CBLIF|CBS|CCDC174|CCDC88C|CCL2|CCND1|CCR5|CCT5|CD19|CD40LG|CD81|CDC73|CDK4|CDKN2A|CEBPA|CFAP43|CHAT|CHCHD10|CHIC2|CHKB|CHN1|CHN2|CHRNA1|CHRNA3|CHRNB1|CHRND|CHRNE|CILP|CISH|CLCN5|CLEC1A|CLEC7A|CLPB|CNNM2|COL11A1|COL13A1|COL4A1|COL4A2|COL4A3|COL4A4|COLQ|COQ4|COX6A1|CP|CPA6|CPT2|CR2|CRYAB|CSF1R|CST3|CTBP1|CTLA4|CUBN|CYP24A1|CYP2C19|CYP3A5|DBH|DBR1|DCTN1|DEK|DES|DHDDS|DHTKD1|DIAPH1|DNAJB6|DNAJC19|DNAJC3|DNASE1|DNM1L|DNM2|DNMT1|DOK7|DPAGT1|DST|DYNC1H1|DYSF|EBF3|ECE1|EGR2|EIF2AK1|EIF2AK2|ELMO2|ELP1|EMC1|ENPP1|ERBB2|ETV6|EWSR1|EXOSC5|EXT1|EXT2|F13A1|F2|F5|F9|FADS1|FADS2|FADS3|FBLN5|FCGR2B|FDX2|FGA|FGD4|FHL1|FIG4|FLNC|FLT3|FLT4|FLVCR1|FOXD3|FOXE3|FRMD4A|FRMD7|FUZ|GABRG2|GARS1|GATA1|GATA2|GBE1|GBF1|GCH1|GCK|GDAP1|GFER|GFPT1|GGPS1|GJA5|GLIS3|GLRX5|GNA11|GNAS|GNB3|GNB4|GOLGA2|GOSR2|GPD2|GPNMB|GPR88|GRN|GSN|HAAO|HACD1|HARS1|HAVCR2|HBB|HBD|HCN2|HGF|HK1|HLA-DQA1|HLA-DQB1|HLA-DRB1|HMGA1|HMGCR|HNF1A|HNF1B|HNF4A|HNRNPA1|HNRNPDL|HOXD10|HSCB|HSPA9|HSPB1|HSPB8|HTRA2|ICOS|IDH1|IGBP1|IGF2BP2|IGHMBP2|IGSF1|IKZF1|IKZF5|IL21|IL31RA|IL6|INF2|INPP5K|INS|INSR|IRF2BP2|IRF3|IRF5|IRS1|IRS2|IRS4|ITCH|ITGA2B|ITGA7|ITGB3|ITPR3|JAG1|JAG2|JAK2|JPH1|KANK1|KARS1|KCNA5|KCNE2|KCNJ11|KCNJ18|KCNJ2|KCNMA1|KCNMB1|KCNQ1|KCNQ2|KCNQ3|KDR|KIDINS220|KIF1A|KIF1B|KIF23|KIF5A|KIT|KITLG|KLC2|KLHDC8B|KRAS|KY|KYNU|L1CAM|LAMA2|LDB3|LIG4|LIMS2|LIPC|LIPH|LIPT2|LITAF|LMNA|LMO1|LMO2|LOX|LPP|LRBA|LRP4|LRSAM1|LYL1|LYZ|MAB21L1|MAD1L1|MAGT1|MAPK8IP1|MARS1|MB|MC1R|MCM3AP|MECP2|MECR|MED27|MEN1|MFAP5|MFN2|MITF|MME|MN1|MORC2|MPDZ|MPL|MPV17|MPZ|MS4A1|MSTO1|MTHFD1|MTHFR|MTM1|MTMR14|MTMR2|MTNR1B|MTR|MTRR|MUSK|MVK|MYC|MYD88|MYF5|MYH11|MYH14|MYH3|MYL2|MYL4|MYLK|MYO9A|MYO9B|MYOT|NADSYN1|NAGLU|NALCN|NAPB|NAXD|NAXE|NBN|NDRG1|NEFH|NEFL|NEK1|NEUROD1|NF1|NF2|NFE2L2|NFKB1|NFKB2|NGF|NKX2-1|NKX2-5|NOL3|NOS3|NOTCH2NLC|NPM1|NPPA|NQO1|NR3C2|NRROS|NSMCE3|NT5C3A|NUMA1|NUP214|OBSCN|OPA3|ORAI1|OSMR|P4HTM|PABPN1|PAX4|PAX5|PAX8|PDCD1|PDGFB|PDK3|PDSS1|PDX1|PDXK|PHKA2|PICALM|PLEC|PLEKHG5|PML|PMP2|PMP22|PNKP|PNPLA2|POGLUT1|POLR3A|POLR3B|POMT1|POPDC3|POU4F1|PRDM12|PRDM13|PREPL|PRF1|PRKCH|PRKG1|PRNP|PROZ|PRPH|PRPS1|PRRT2|PRX|PTEN|PTGIS|PTPN11|PUS1|PYGM|PYROXD1|RAD54B|RAD54L|RANBP2|RAPSN|RARA|RETN|RETREG1|RFC1|RHAG|RNASET2|RNF170|RNH1|RPS6KA3|RUNX1|SBF1|SBF2|SCG3|SCN10A|SCN11A|SCN1A|SCN1B|SCN2A|SCN2B|SCN3B|SCN4A|SCN4B|SCN5A|SCN8A|SCN9A|SEC61A1|SERPINA3|SERPINI1|SGCA|SGCB|SGCD|SGCG|SH3GL1|SH3TC2|SIAE|SLC11A2|SLC12A6|SLC13A3|SLC17A2|SLC18A3|SLC19A1|SLC25A1|SLC25A38|SLC25A46|SLC2A2|SLC30A8|SLC34A1|SLC46A1|SLC5A6|SLC5A7|SMAD1|SMARCC1|SMARCE1|SMPX|SNAP25|SPAST|SPG11|SPR|SPTB|SPTLC1|SPTLC2|SQSTM1|SS18|SSX2|STAT3|STAT4|STAT5B|STEAP3|STIM1|STK11|SUFU|SUMO4|SURF1|SYT2|TAL1|TAL2|TARDBP|TBC1D4|TBCD|TBCE|TBCK|TBK1|TBL1X|TBXT|TCAP|TCF4|TCF7L2|TECPR2|TERT|TFG|THBS2|THRA|THSD1|THSD4|TICAM1|TIMM50|TIRAP|TLR5|TNFRSF13B|TNFRSF13C|TNFRSF1A|TNPO3|TOR1AIP1|TRAF3|TRAPPC11|TRAPPC12|TRAPPC2L|TREX1|TRHR|TRIM2|TRIM32|TRIM71|TRIP4|TRPA1|TRPV4|TRPV6|TSHB|TSHR|TTF1|TTN|TTR|TUBB6|TYR|UBA1|UNC80|UNC93B1|VAMP1|VANGL1|VANGL2|VAPB|VCP|VHL|VMA21|WAS|WBP11|WDR81|WFS1|WNK1|XRCC3|YARS1|YARS2|ZAP70|ZBTB16|ZFHX4|ZFP57
C0852875	Eye allergy	30	ALOX5|CACNA1F|CCL11|COL18A1|CRYAA|CRYGD|GNAT1|GNB3|GPR179|GRM6|GUCY2D|HLA-G|HNMT|IFITM3|IL13|LRIT3|MUC7|NPSR1|NYX|OPA1|OPTN|PDE6B|PTGDR|PTGER2|RHO|SCGB3A2|SLC24A1|TBX21|TNF|TRPM1
C0234655	Eye burning	12	COL18A1|DKC1|DRD5|FAR1|HTR2A|IARS2|IL13|NOP10|OPA1|OPTN|PAX6|TUBB6
C0015395	Eye burns	18	BAP1|BEST1|CDHR1|CLEC3B|COL18A1|CTNNA1|HLA-B|IMPG1|IMPG2|MBD4|MED1|OPA1|OPTN|PAX6|POMT1|PROM1|PRPH|PRPH2
C4087329	Eye crusting	1	IFITM3
C0423006	Eye discharge	40	APC|APTX|ATCAY|BPGM|CAPN5|CASP12|COL18A1|COL4A1|COL4A2|DNAJC3|DSG3|EGLN1|EPAS1|EPO|EPOR|FAS|FCGR2A|FLG|FLVCR1|GJA8|HBA1|HBB|HLA-B|HTRA3|JAK2|MEN1|OPA1|OPTN|PAX6|POU4F1|PRRT2|PTCH1|PTCH2|RASA1|RNF170|SH2B3|SMO|SPINT2|VHL|ZFHX4
C1828409	Eye discharge, mucopurulent	1	ZFHX4
C0015397	Eye disorder	369	ABCA4|ABCB6|ABCC1|ACTA1|ACTG1|ACTN2|ADAMTS18|ADAMTSL4|ADCY1|ADGRL1|ADGRV1|ADSS1|AGBL1|AIFM1|AIPL1|ALDH1A3|ALG14|APOE|ARFGEF1|ARL2|ARL2BP|ARPC4|ARSG|ARX|ATL1|ATL3|ATOH1|ATOH7|ATP11A|ATP2B2|ATP5MC3|ATP6V1B2|BAG3|BCAP31|BCOR|BDP1|BEST1|BFSP1|BMP4|BRCA2|C1QTNF5|C2|C3|C9|CABP2|CACNA1F|CAPN5|CASQ1|CAV3|CCDC174|CCDC50|CCT5|CD164|CDC14A|CDH23|CDHR1|CEACAM16|CFB|CFH|CFHR1|CFHR3|CFI|CHCHD10|CHM|CHST6|CIB2|CLCN6|CLDN14|CLDN9|CLEC3B|CLIC5|CLRN1|CLRN2|COCH|COL11A1|COL11A2|COL18A1|COL2A1|COL4A1|COL4A6|COL8A2|COL9A1|COL9A2|COL9A3|CRB1|CRYAB|CRYM|CST3|CTBP1|CTDP1|CTNNA1|CWC27|CX3CR1|DCDC2|DCN|DCX|DES|DIABLO|DIAPH1|DKC1|DMXL2|DNMT1|DSPP|DST|DYSF|EBF3|EIF4E|ELMOD3|ELOVL4|EPHA10|EPS8|ERCC6|ESPN|ESRP1|ESRRB|EYA1|EYA4|FAR1|FBLN5|FBN1|FBN2|FBXW7|FGF3|FHL1|FLNC|FOXC1|FRMD7|FZD4|GAB1|GCH1|GDF3|GDF6|GFER|GIPC3|GJB2|GJB3|GJB6|GNAT1|GNB3|GPC3|GPR156|GPR179|GPRASP2|GRAP|GREB1L|GRHL2|GRM6|GRXCR1|GRXCR2|GSDME|GUCY2D|HGF|HLA-B|HMCN1|HMGB3|HNRNPA1|HOMER2|HTR2A|HTRA1|HTRA3|IARS2|IDH3B|IL2RA|ILDR1|IMPG1|IMPG2|INTS11|IQCB1|ITPR3|JAG1|KARS1|KCNJ11|KCNJ13|KCNQ4|KIF1A|KITLG|KY|LDB3|LHFPL5|LMX1A|LOXHD1|LRAT|LRIT3|LRP5|MAF|MANF|MAP1B|MARVELD2|MB|MCM2|MECR|MET|METTL13|MFRP|MINAR2|MORC2|MPZL2|MSRB3|MSTO1|MTM1|MYF5|MYH14|MYH9|MYL2|MYO15A|MYO3A|MYO6|MYO7A|MYOT|NAA10|NALCN|NARS2|NDP|NGF|NHS|NKX2-1|NLGN1|NLRP3|NOP10|NRL|NYX|OPA1|OPTN|ORAI1|OSBPL2|OTOA|OTOF|OTOG|OTOGL|OTX2|OVOL2|P2RX2|P3H2|P4HTM|PANK4|PAX6|PCDH15|PDE1C|PDE6B|PDXK|PDZD7|PERCC1|PI4KB|PITX2|PJVK|PLS1|PMP22|PNPT1|POLG|POU3F4|POU4F3|PPARG|PPIP5K2|PRDX3|PROM1|PRPH|PRPH2|PRPS1|PRSS56|PSMC3|PTCHD1|PTPN22|PTPRQ|PUS1|PYROXD1|RARB|RAX|RAX2|RB1|RBP4|RCBTB1|RDH11|RDX|REST|RETREG1|RGS2|RHO|RIPOR2|ROR1|RPGR|RPL10|RRM2B|RS1|S1PR2|SALL2|SCD5|SCN11A|SCN9A|SERPINB6|SIX1|SLC12A2|SLC16A12|SLC17A8|SLC24A1|SLC25A46|SLC26A4|SLC26A5|SLC44A4|SLC4A11|SLITRK6|SMPX|SOHLH1|SOX2|SPATA5L1|SPNS2|SPR|SPTAN1|SPTBN1|SPTLC1|SPTLC2|SQSTM1|SRCAP|STIM1|STRA6|STRC|STX3|SYNE4|TACSTD2|TAOK1|TBC1D24|TBCK|TBL1Y|TBX5|TCF4|TECPR2|TECTA|TENM3|TG|TGFBI|THOC1|TMC1|TMEM132E|TMIE|TMLHE|TMPRSS3|TNC|TPRN|TREX1|TRIOBP|TRMU|TRPM1|TRRAP|TSHR|TSPEAR|TTF1|TTN|U2AF2|UBIAD1|UNC80|USF1|USH1C|USH1G|USH2A|USP31|USP48|VAX1|VIM|VLDLR|VMA21|VSX2|WBP2|WFS1|WHRN|WNK1|WT1|YAP1|YARS2|ZEB1|ZFHX4
C0015402	Eye haemorrhage	29	APOL2|APOL4|ARC|CHI3L1|COL18A1|COMT|DAOA|DRD3|GPD2|HGF|HMGA1|HNF1B|HTR2A|IL6|IRS1|KIF5A|MYC|NEUROD1|NOL3|NRG1|NRXN1|OPA1|OPTN|PRODH|PRODH2|RTN4R|SCN8A|SLC16A12|SYN2
C0015403	Eye infection	30	A2ML1|ACKR1|AGR2|CD36|CISH|CLEC7A|COL18A1|CR1|DBR1|FCGR2A|FCGR2B|GYPA|GYPB|GYPC|HBB|ICAM1|IL17F|IL17RC|NCR3|NOS2|OPA1|OPTN|PAX6|SLC4A1|TIRAP|TNF|TRAF3IP2|VIM|WNT2B|ZFHX4
C0015407	Eye infection viral	7	ATM|BCL10|CASP10|MAD1L1|PRF1|RAD54B|RAD54L
C0015408	Eye injury	75	ABCA4|ADAMTSL4|APOE|ATL1|ATL3|BFSP2|C2|C3|C9|CAPN5|CCT5|CFB|CFH|CFHR1|CFHR3|CFI|COL18A1|COL4A1|COL4A2|CRYBA4|CRYBB2|CRYGB|CST3|CX3CR1|DKC1|DNMT1|DST|ERCC6|FAR1|FBLN5|FBN1|FBN2|FGFR1|FZD4|GUSB|HK1|HMCN1|HTRA1|HTRA3|IARS2|KIF1A|LEMD2|LTBP2|LTBP3|MIP|NGF|NHS|NOP10|OPA1|OPTN|P3H2|PANK4|PAX6|PDXK|PITX3|PMP22|PRDM12|PTH1R|RAX2|RB1|RETREG1|RPGR|SCN11A|SCN9A|SLC16A12|SLC25A46|SLITRK1|SPTLC1|SPTLC2|TECPR2|TEK|VIM|WNK1|YME1L1|ZFHX4
C0235266	Eye irritation	61	AGBL1|AGR2|ALOX5|CACNA1F|CCL11|COL18A1|COL8A2|DCN|DKC1|DRD5|DSG3|FAR1|FLCN|FLG|GNAT1|GNB3|GPR179|GRHL2|GRM6|GUCY2D|HLA-G|HMOX1|HNMT|IARS2|IL13|KITLG|LRIT3|MC1R|MMP1|MUC7|NOP10|NPSR1|NYX|OPA1|OPTN|OVOL2|P3H2|PAX6|PDE6B|PERCC1|PRDX3|PTGDR|PTGER2|RBM28|RHO|SCGB3A2|SCN10A|SCN11A|SLC16A12|SLC24A1|SLC4A11|TACSTD2|TBX21|TCF4|TGFBI|TNF|TRPA1|TRPM1|UBIAD1|ZEB1|ZFHX4
C0577560	Eye mass	51	ADGRL1|APOE|ARFGEF1|ARPC4|ATM|BAP1|BCHE|BCL10|C2|C3|C9|CASP10|CFB|CFH|CFHR1|CFHR3|CFI|COL18A1|CST3|CX3CR1|CYP24A1|DICER1|DRD5|ERCC6|FBLN5|FBN2|FBXW7|HAVCR2|HMCN1|HTRA1|LARS2|MAD1L1|MBD4|MED1|MORC2|OPA1|OPTN|PRF1|RAD54B|RAD54L|RAX2|RPGR|SCN9A|SLC17A2|SLC34A1|SPTAN1|SPTBN1|SRCAP|TAOK1|TRRAP|U2AF2
C0028850	Eye movement disorder	439	ABCC1|ACE|ACTA1|ACTG1|ACTN2|ADCY1|ADD3|ADH1C|ADSS1|AIFM1|ALDH7A1|ALG14|ALOX5AP|ANO10|ANO5|APTX|ARC|ARSA|ATCAY|ATG5|ATG7|ATL1|ATL3|ATOH1|ATP11A|ATP2B2|ATP2B3|ATP5MC3|ATP6V0C|ATP6V1B2|ATP7A|ATP8A2|ATXN2|ATXN3|ATXN8OS|BAG3|BCAP31|BDP1|BRCA2|BSCL2|BVES|C2|CA8|CABP2|CACNA1H|CACNB4|CAP1|CAPN3|CASQ1|CAV3|CCDC50|CCDC88C|CCT5|CD164|CDC14A|CEACAM16|CERS1|CFAP43|CHCHD10|CHKB|CHRNA2|CHRNA4|CHRNB2|CIB2|CLCN2|CLDN14|CLDN9|CLIC5|CLK1|CLRN2|CNTN2|COA7|COCH|COL11A1|COL11A2|COL4A1|COL4A2|COL4A6|COQ7|CP|CPA6|CPT2|CRYAB|CRYM|CSTB|CTNNB1|CWF19L1|DBR1|DCC|DCDC2|DCTN1|DEPDC5|DES|DIABLO|DIAPH1|DMXL2|DNAJB2|DNAJB6|DNAJC3|DNM1L|DNMT1|DRD5|DSPP|DST|DYSF|EFHC1|ELMOD3|ELP1|EMC1|EMILIN1|EPS8|ESRP1|ESRRB|EXOSC5|EXT2|EYA4|F2|F5|FBLN5|FBXO38|FGF3|FHL1|FLNC|FLVCR1|FRMD7|GAB1|GABRA1|GABRA3|GABRB3|GABRD|GAL|GALC|GARS1|GCH1|GDAP2|GFER|GFPT1|GGPS1|GIPC3|GJB2|GJB6|GOLGA2|GOSR2|GPR156|GPRASP2|GRAP|GREB1L|GRID2|GRIN2A|GRM1|GRXCR1|GRXCR2|GSDME|HACD1|HCN2|HCN4|HGF|HK1|HLA-DQB1|HLA-DRB1|HMGCR|HNRNPA1|HNRNPDL|HOMER2|HOXB1|HSPB1|HSPB3|HSPB8|IGHMBP2|ILDR1|INPP5E|INPP5K|INTS11|IRF3|ITGA7|JAG1|JAG2|KANK1|KARS1|KCNC1|KCNMA1|KCNQ2|KCNQ3|KCTD7|KIF1A|KIF5A|KITLG|KY|L1CAM|LAMA2|LDB3|LGI1|LHFPL5|LIMS2|LIPT2|LMNA|LMNB2|LMX1A|LOXHD1|LRMDA|MAB21L1|MAP1B|MAPT|MARVELD2|MB|MC1R|MCM2|MCM3AP|MECP2|MECR|MET|METTL13|MINAR2|MN1|MPDZ|MPZL2|MSRB3|MSTO1|MTHFR|MTM1|MYC|MYF5|MYH14|MYH9|MYL2|MYO15A|MYO6|MYO7A|MYOT|NARS2|NAXD|NAXE|NF2|NGF|NLRP3|NOL3|NOS3|NOTCH2NLC|NPC1|NPC2|NPRL2|NPRL3|NRROS|NUP214|NUP62|OCA2|ORAI1|OSBPL2|OTOA|OTOF|OTOG|OTOGL|P2RX2|P3H2|PABPN1|PAX6|PDCD1|PDE1C|PDGFB|PDXK|PDZD7|PI4KB|PITRM1|PJVK|PLEC|PLEKHG5|PLPBP|PLS1|PMP22|PMPCA|PNPT1|POGLUT1|POLD1|POLG|POMT1|POPDC3|POU3F4|POU4F1|POU4F3|PPIP5K2|PRDM12|PRDM13|PRDM8|PRDX3|PREP|PRICKLE1|PRKN|PRPS1|PRRT2|PSAP|PSEN1|PSMC3|PTCH2|PTEN|PTPRQ|PUS1|PYROXD1|RANBP2|RAPGEF2|RDX|REEP1|RELN|REST|RETREG1|RFC1|RILP|RIPOR2|RNF170|RNH1|ROBO3|ROR1|RORB|RUBCN|S1PR2|SALL4|SAMD12|SCARB2|SCD5|SCG3|SCN11A|SCN1A|SCN2A|SCN3A|SCN8A|SCN9A|SCYL1|SEMA6B|SERPINB6|SERPINI1|SETD1A|SETX|SGCA|SGCB|SGCD|SGCG|SIGMAR1|SIX1|SLC12A2|SLC12A5|SLC17A8|SLC18A2|SLC24A5|SLC25A46|SLC26A4|SLC26A5|SLC2A1|SLC44A4|SLC45A2|SLC5A7|SLC6A3|SLC7A6OS|SMAD1|SMARCC1|SMARCE1|SMPD1|SMPX|SNX14|SORD|SOX3|SPATA5L1|SPNS2|SPR|SPTAN1|SPTBN2|SPTLC1|SPTLC2|SQSTM1|STARD7|STIM1|STRC|STUB1|SUFU|SYN1|SYNE1|SYNE4|SYT14|TAF1|TBC1D24|TBCD|TBCE|TBK1|TBL1Y|TBP|TCAP|TDP1|TDP2|TECPR2|TECTA|THG1L|THOC1|TICAM1|TMC1|TMEM132E|TMIE|TMPRSS3|TNC|TNFRSF1A|TNPO3|TNRC6A|TOR1AIP1|TPP1|TRAF3|TRAPPC11|TRAPPC12|TRAPPC2L|TRIM32|TRIM71|TRIOBP|TRIP4|TRMU|TRPV4|TRRAP|TSPEAR|TTN|TUBB6|TYR|TYRP1|UBA5|UNC93B1|USH1C|VAC14|VLDLR|VMA21|VPS13D|VPS41|VRK1|VWA1|VWA3B|WARS1|WBP2|WDR81|WFS1|WHRN|WNK1|WWOX|XRCC1|YARS2|YEATS2|ZFHX4
C0239430	Eye movement pain	22	BSCL2|CAP1|CPT2|DNM1L|IRF3|LIPT2|MECP2|MTHFR|NAXD|NAXE|NUP214|RANBP2|RNH1|SERPINI1|TBCD|TBCE|TBK1|TICAM1|TRAF3|TRAPPC12|TRAPPC2L|UNC93B1
C0861161	Eye mucus	1	HLA-B
C1536086	Eye numbness	52	ATL1|ATL3|AXIN1|CASP8|CCT5|CTNNB1|DGUOK|DNMT1|DST|FBLN5|GIMAP5|HK1|HMOX1|HRAS|IGF2R|IL2RA|ITPR3|KCNJ11|KIF1A|KRT18|LTA|MANF|MET|MMP1|MN1|MYF5|NDUFA13|NF2|NGF|NRAS|PDGFB|PDXK|PIK3CA|PMP22|PPARG|PRDM12|PTEN|PTPN22|RETREG1|SCN11A|SCN9A|SLC25A46|SMARCE1|SPTLC1|SPTLC2|SUFU|TECPR2|TLR1|TLR2|TP53|WNK1|ZFHX4
C0743680	Eye oedema	27	CBS|CCL11|CD244|CIITA|EIF4E|HGF|HLA-G|HNMT|IL10|IL13|IL6|MIF|MUC7|NFKBIL1|NLGN1|NPSR1|PTCHD1|PTGDR|PTGER2|PTPN22|RPL10|SCGB3A2|SLC22A4|TBX21|TGFB1|TMLHE|TNF
C0151827	Eye pain	249	AAGAB|ABCA4|ABCC8|ACE|ACSM3|ADA2|ADAMTS18|ADAMTSL4|ADD1|AGBL1|AGK|AGT|AGTR1|AKT2|ANTXR1|APC|APOE|ARL2|ASB10|ATL1|ATL3|ATM|ATP1A2|ATR|BAP1|BAX|BCL10|BEST1|BRAF|BTNL2|C2|C3|C9|CACNA1A|CAPN10|CAPN5|CASP10|CBLB|CBS|CCDC88C|CCR5|CCT5|CD209|CDH23|CDK4|CDKN2A|CFAP43|CFB|CFH|CFHR1|CFHR3|CFI|CISH|CLEC1A|CLEC7A|COL11A1|COL18A1|COL2A1|COL4A1|COL4A2|COL8A2|COL9A1|COL9A2|COL9A3|CRB1|CRYAA|CRYGC|CRYGD|CST3|CTLA4|CTNS|CX3CR1|CYP3A5|DBR1|DCC|DCN|DKC1|DNMT1|DRD5|DST|ECE1|EDNRA|ENPP1|ERCC6|ESR1|FAH|FAR1|FBLN5|FBN1|FBN2|FCGR2A|FGF5|FLT4|FOXD3|FRMD7|GCK|GIP|GJB2|GLCCI1|GLIS3|GNAI2|GNB3|GP1BA|GPD2|GRHL2|GUCY2C|HGF|HK1|HLA-B|HLA-DQB1|HLA-DRB1|HMCN1|HMGA1|HNF1A|HNF1B|HNF4A|HPD|HRAS|HTR1A|HTRA1|HTRA3|IARS2|IGF2BP2|IL10|IL13|IL2RA|IL6|INS|INSR|IRS1|IRS2|ITCH|ITPR3|KCNJ11|KCNK18|KCNMB1|KDR|KIF1A|KRAS|L1CAM|LARS2|LIPC|LIPH|LOXL1|LRAT|MAD1L1|MANF|MAPK8IP1|MBD4|MC1R|MECR|MED1|MIP|MITF|MN1|MPDZ|MTNR1B|MYF5|NEUROD1|NF2|NGF|NOD2|NOP10|NOS3|NR3C2|NRAS|NTF4|OPA1|OPTN|OTX2|OVOL2|P3H2|PANK4|PAX4|PAX6|PDCD1|PDGFB|PDX1|PDXK|PMP22|PPARG|PRDM12|PRDX3|PRF1|PRICKLE3|PRKCH|PRNP|PTEN|PTGIS|PTPN22|RAD54B|RAD54L|RAX2|RBM28|RBP4|RCBTB1|RDH11|RETN|RETREG1|ROBO3|RPGR|SCN11A|SCN1A|SCN9A|SIAE|SLC16A12|SLC25A46|SLC2A2|SLC30A8|SLC4A11|SMARCC1|SMARCE1|SPTLC1|SPTLC2|SS18|SSX2|STAT3|STK11|SUFU|SUMO4|TACSTD2|TAT|TBC1D4|TCF4|TCF7L2|TECPR2|TERT|TGFBI|THSD1|TIRAP|TNFRSF1A|TRIM71|TSHR|TYR|UBA1|UBIAD1|USF1|VIM|WDR1|WDR36|WDR81|WFS1|WNK1|WNT2B|XRCC3|ZAP70|ZEB1|ZFHX4|ZFP57
C2141086	Eye pain left	184	ABCA4|ABCC8|ADA2|ADAMTSL4|ADGRV1|AKT2|APOE|ARSG|ATL1|ATL3|ATM|ATP1A2|BCL10|C2|C3|C9|CACNA1A|CAPN10|CASP10|CBLB|CBS|CCDC88C|CCR5|CCT5|CD19|CD40LG|CD81|CDH23|CFAP43|CFB|CFH|CFHR1|CFHR3|CFI|CIB2|CISH|CLCN5|CLRN1|COL18A1|COL4A1|COL4A2|CR2|CSF3R|CST3|CTLA4|CX3CR1|DDB2|DNMT1|DST|EDNRA|ENPP1|ERCC2|ERCC3|ERCC4|ERCC5|ERCC6|ESPN|ESR1|FAN1|FBLN5|FBN1|FBN2|FOXD3|GCK|GLCCI1|GLIS3|GPD2|HAAO|HGF|HK1|HMCN1|HMGA1|HNF1A|HNF1B|HNF4A|HTRA1|ICOS|IGF2BP2|IKZF1|IL21|IL6|INS|INSR|IRF2BP2|IRS1|IRS2|ITCH|ITPR3|KCNJ11|KCNK18|KIF1A|KLHDC8B|KYNU|L1CAM|LIPC|LIPH|LRAT|LRBA|MAB21L1|MAD1L1|MAGT1|MANF|MAPK8IP1|MPDZ|MS4A1|MTNR1B|MYF5|MYO7A|NADSYN1|NEUROD1|NFE2L2|NFKB1|NFKB2|NGF|OPA1|OPTN|OTX2|PANK4|PAX4|PAX6|PCDH15|PDX1|PDXK|PDZD7|PMP22|POLH|PPARG|PRDM12|PRF1|PTPN22|RAD54B|RAD54L|RAX2|RBP4|RCBTB1|RDH11|RETN|RETREG1|RPGR|RS1|SALL2|SCN11A|SCN1A|SCN9A|SEC61A1|SIAE|SLC25A46|SLC2A2|SLC30A8|SMARCC1|SOX3|SPTLC1|SPTLC2|SS18|SSX2|STAT3|SUMO4|TBC1D4|TCF4|TCF7L2|TECPR2|THSD1|TIRAP|TNFRSF13B|TNFRSF13C|TRIM71|UBA1|USF1|USH1C|USH1G|USH2A|VHL|VIM|WBP11|WDR81|WFS1|WHRN|WNK1|XPA|XPC|YAP1|ZAP70|ZFHX4|ZFP57
C0743724	Eye pain retro orbital	1	ACE
C2201627	Eye pain right	132	ABCB7|ABCC8|ABHD12|ADA2|ADAMTSL4|AKT2|ALAS2|ATL1|ATL3|BTNL2|CALCR|CAPN10|CAPN5|CBLB|CBS|CCR5|CCT5|CLCN5|CLEC1A|CLEC7A|COL11A1|COL18A1|COL1A2|COL2A1|COL4A1|COL4A2|COL4A3|COL4A4|COL9A1|COL9A2|COL9A3|COPB2|CRB1|CTLA4|DNMT1|DST|ENPP1|FBLN5|FBN1|FGF5|FOXD3|FRMD7|GATA1|GCK|GLIS3|GLRX5|HK1|HLA-DQB1|HLA-DRB1|HNF1A|HNF1B|HNF4A|HRAS|HSCB|HSPA9|HTRA3|IGF2BP2|IL2RA|INS|INSR|IRS2|ITCH|ITPR3|KCNJ11|KIF1A|KIF23|KRAS|LIPC|LIPH|MANF|MAPK8IP1|MET|MMADHC|MTNR1B|MYF5|NGF|NOS3|NRAS|NT5C3A|OGG1|OPA1|OPTN|PANK4|PAX4|PAX6|PBRM1|PDCD1|PDX1|PDXK|PMP22|PPARG|PRCC|PRDM12|PRICKLE3|PTPN22|RAD54L|RETN|RETREG1|RHAG|RNF139|SCN11A|SCN9A|SIAE|SLC11A2|SLC16A12|SLC25A38|SLC25A46|SLC2A2|SLC30A8|SPTB|SPTLC1|SPTLC2|SS18|SSX2|STAT3|STEAP3|SUMO4|TBC1D4|TCF4|TCF7L2|TECPR2|TFE3|THSD1|TNFRSF1A|TUBB6|VHL|WFS1|WNK1|WNT1|ZAP70|ZFHX4|ZFP57
C0239431	Eye pain, severe	24	ABCC9|COL18A1|COL4A1|COL4A2|FLCN|GJA5|KCNA5|KCNE2|KCNJ2|KCNQ1|MYL4|NPPA|NUDT15|OPA1|OPTN|PAX6|SCN1B|SCN2B|SCN3B|SCN4B|SCN5A|SPRY2|TPMT|VIM
C0015409	Eye penetration	14	CAPN5|CLCN5|COL18A1|HTRA3|MUC5B|OPA1|OXGR1|PAX6|PRR12|SAT1|SLC26A1|TNF|VIM|ZNF365
C0022281	Eye pruritus	35	ABCA5|ACSM3|ADD1|AGT|AGTR1|ALOX5|CCL11|COL18A1|CYP3A5|DSG3|ECE1|FLG|GJA8|GNB3|HAVCR2|HLA-G|HNMT|IL13|KCNMB1|KITLG|MUC7|NOS3|NPSR1|NR3C2|OPA1|OPTN|PAX6|PTGDR|PTGER2|PTGIS|RETN|SCGB3A2|TBX21|TNF|VIM
C0235267	Eye redness	112	ACE|ACVRL1|ADA2|ADAMTSL4|ASB10|ATL1|ATL3|ATP1A2|BTNL2|CACNA1A|CBLB|CBS|CCT5|CD19|CD40LG|CD81|CDH23|COL18A1|COL4A1|COL4A2|CR2|CRYGC|DKC1|DNMT1|DST|EDNRA|ENG|EPHA10|ESPN|ESR1|FAH|FAR1|FBLN5|FBN1|FCGR2A|FOXD3|GDF2|GJA8|GJB3|GRHL2|HGF|HK1|HLA-B|HLA-DRB1|HPD|HTR1A|IARS2|ICOS|IKZF1|IL13|IL21|IL6|IRF2BP2|ITCH|KCNK18|KCNQ4|KDF1|KIF1A|KLLN|LHX3|LOXL1|LRBA|MAGT1|MEFV|MMADHC|MS4A1|MYF5|MYO3A|NFE2L2|NFKB1|NFKB2|NGF|NOP10|NTF4|OPA1|OPTN|P3H2|PAX6|PCDH15|PDXK|PLCG1|PLG|PMP22|PRDM12|RB1|RETREG1|RS1|SCN11A|SCN1A|SCN9A|SEC61A1|SIAE|SLC25A46|SOX3|SPTLC1|SPTLC2|STAT3|TAT|TECPR2|TNFRSF13B|TNFRSF13C|TNFRSF1A|TPRN|USP31|USP48|VIM|WDR1|WDR36|WNK1|WNT2B|ZAP70|ZFHX4
C0522336	Eye roll	1	FRMD7
C0863081	Eye soreness	15	ATP5MC3|DRD5|GCH1|IL13|MECR|MN1|NF2|P3H2|PAX6|PDGFB|PSAP|PTEN|SMARCE1|SPR|SUFU
C0858983	Eye strange sensation of	140	ABCC1|ACTG1|ADCY1|AIFM1|ATOH1|ATP11A|ATP2B2|ATP6V1B2|BCAP31|BDP1|CABP2|CCDC50|CD164|CDC14A|CDH23|CEACAM16|CIB2|CLDN14|CLDN9|CLIC5|CLRN2|COCH|COL11A1|COL11A2|COL4A6|CRYM|DCDC2|DIABLO|DIAPH1|DKC1|DMXL2|DSPP|ELMOD3|EPHA10|EPS8|ESPN|ESRP1|ESRRB|EYA4|FAR1|FGF3|FRMD7|GAB1|GIPC3|GJB2|GJB3|GJB6|GPR156|GPRASP2|GRAP|GREB1L|GRXCR1|GRXCR2|GSDME|HGF|HOMER2|IARS2|ILDR1|JAG1|KARS1|KCNQ4|KITLG|LHFPL5|LMX1A|LOXHD1|MAP1B|MARVELD2|MCM2|MET|METTL13|MINAR2|MPZL2|MSRB3|MYH14|MYH9|MYO15A|MYO3A|MYO6|MYO7A|NARS2|NLRP3|NOP10|OSBPL2|OTOA|OTOF|OTOG|OTOGL|P2RX2|PCDH15|PDE1C|PDZD7|PI4KB|PJVK|PLS1|PNPT1|POU3F4|POU4F3|PPIP5K2|PRPS1|PSMC3|PTPRQ|RDX|REST|RIPOR2|ROR1|S1PR2|SCD5|SERPINB6|SIX1|SLC12A2|SLC17A8|SLC26A4|SLC26A5|SLC44A4|SMPX|SPATA5L1|SPNS2|STRC|SYNE4|TBC1D24|TBL1Y|TECTA|THOC1|TMC1|TMEM132E|TMIE|TMPRSS3|TNC|TPRN|TRIOBP|TRMU|TRRAP|TSPEAR|USH1C|USP31|USP48|VIM|WBP2|WFS1|WHRN
C0270996	Eye swelling	109	ABCA4|ABCB6|ADA2|ALDH1A3|ANTXR1|APOE|ASPSCR1|ATL1|ATL3|ATM|ATR|BCL10|BCOR|BMP4|C2|C3|C9|CASP10|CBS|CCND1|CCT5|CFB|CFH|CFHR1|CFHR3|CFI|COL18A1|COL4A1|COL4A2|CST3|CX3CR1|DBR1|DDB2|DICER1|DKC1|DNMT1|DST|ELMO2|ERCC2|ERCC3|ERCC4|ERCC5|ERCC6|FAM111B|FAR1|FBLN5|FBN2|FGFR1|FLT4|GDF3|GDF6|HAVCR2|HBB|HK1|HMCN1|HMGB3|HTRA1|IARS2|KDR|KIF1A|LIG4|MAD1L1|MFN2|MFRP|MN1|NAA10|NF2|NGF|NOP10|OPA1|OPTN|OTX2|PAX6|PDGFB|PDXK|PMP22|POLH|POMT1|PRDM12|PRF1|PRSS56|PTEN|RAD54B|RAD54L|RARB|RAX|RAX2|RETREG1|RPGR|SCN11A|SCN9A|SLC25A46|SMARCE1|SOX2|SPTLC1|SPTLC2|STK11|STRA6|SUFU|TECPR2|TENM3|TSHR|TUBB6|VAX1|VSX2|WNK1|XPA|XPC|ZFHX4
C0850674	Eye twitch	11	DIAPH1|EXT2|KCNQ2|KCNQ3|NOTCH2NLC|NRROS|PRRT2|SCN2A|SCN8A|TUBB6|ZFHX4
C0848383	Eye ulcer	148	ABCC1|ACTG1|ADCY1|AIFM1|ATOH1|ATP11A|ATP2B2|ATP6V1B2|BCAP31|BDP1|CABP2|CBLB|CCDC50|CD164|CDC14A|CDH23|CEACAM16|CIB2|CLCN5|CLDN14|CLDN9|CLIC5|CLRN2|COCH|COL11A1|COL11A2|COL4A6|CRYM|DCDC2|DIABLO|DIAPH1|DMXL2|DSPP|ELMOD3|EPHA10|EPS8|ESPN|ESRP1|ESRRB|EYA4|FGF3|FOXD3|GAB1|GIPC3|GJB2|GJB3|GJB6|GPR156|GPRASP2|GRAP|GREB1L|GRHL2|GRXCR1|GRXCR2|GSDME|HGF|HOMER2|ILDR1|ITCH|JAG1|KARS1|KCNQ4|KITLG|LHFPL5|LMX1A|LOXHD1|MAP1B|MARVELD2|MCM2|MET|METTL13|MINAR2|MPZL2|MSRB3|MYH14|MYH9|MYO15A|MYO3A|MYO6|MYO7A|NARS2|NLRP3|OSBPL2|OTOA|OTOF|OTOG|OTOGL|OXGR1|P2RX2|PAX6|PCDH15|PDE1C|PDZD7|PI4KB|PJVK|PLS1|PNPT1|POU3F4|POU4F3|PPIP5K2|PRPS1|PSMC3|PTPRQ|RDX|REST|RIPOR2|ROR1|S1PR2|SAT1|SCD5|SERPINB6|SIAE|SIX1|SLC12A2|SLC17A8|SLC26A1|SLC26A4|SLC26A5|SLC44A4|SMPX|SPATA5L1|SPNS2|STAT3|STRC|SYNE4|TBC1D24|TBL1Y|TECTA|THOC1|TMC1|TMEM132E|TMIE|TMPRSS3|TNC|TPRN|TRIOBP|TRMU|TRRAP|TSPEAR|USH1C|USP31|USP48|WBP2|WFS1|WHRN|ZAP70|ZMPSTE24|ZNF365
C0743738	Eye weak	16	CUL3|DRD5|GFPT1|GRIA4|GRIN1|KCNN2|MAB21L1|MAPK8IP3|MYF5|NBEA|NOVA2|PIGG|RERE|TNR|WARS2|ZFHX4
C0155216	Eyelid bleeding	20	APCS|APOA1|B2M|FGA|GPNMB|GSN|HNF1A|HNF1B|IL31RA|LYZ|MET|OGG1|OSMR|PBRM1|PRCC|RNF139|TFE3|TTR|VHL|ZFHX4
C0015423	Eyelid disorder	49	ACTA1|ACTN2|ADH1C|ADSS1|ALG14|ATXN2|ATXN3|ATXN8OS|BAG3|BCHE|CASQ1|CAV3|CHCHD10|CRYAB|DES|DRD5|DYSF|FDX2|FHL1|FLNC|FOXC2|FOXL2|GFER|GFPT1|HNRNPA1|KCNK4|KY|LDB3|MAPT|MB|MSTO1|MTM1|MYL2|MYOF|MYOT|ORAI1|PAX6|PRKN|PTPA|PUS1|PYROXD1|SMPX|SQSTM1|STIM1|TBP|TTN|VMA21|YARS2|ZFHX4
C3854600	Eyelid dystonia	99	ALDH7A1|APTX|ARC|ATCAY|ATL1|ATL3|ATP5MC3|ATP6V0C|ATP8A2|ATXN3|CA8|CACNA1H|CACNB4|CCT5|CERS1|CHRNA2|CHRNA4|CHRNB2|CLCN2|CNTN2|CP|CPA6|CSTB|DEPDC5|DNAJC3|DNMT1|DRD5|DST|EFHC1|EXOSC5|FBLN5|FLVCR1|GABRA1|GABRA3|GABRB3|GAL|GCH1|GOSR2|GRIN2A|HCN2|HCN4|HK1|KCNC1|KCTD7|KIF1A|KIF5A|LGI1|LMNB2|MAB21L1|MAPT|MCM3AP|MECR|MYC|MYF5|MYH14|NGF|NKX2-1|NOL3|NPRL2|NPRL3|PDXK|PLPBP|PMP22|POLG|POU4F1|PRDM12|PRDM8|PRICKLE1|RAPGEF2|RELN|RETREG1|RFC1|RILP|RNF170|RORB|SAMD12|SCARB2|SCN11A|SCN3A|SCN8A|SCN9A|SEMA6B|SETD1A|SLC12A5|SLC25A46|SLC7A6OS|SPR|SPTLC1|SPTLC2|STARD7|SYN1|TBC1D24|TECPR2|TNRC6A|TTF1|WDR81|WNK1|YEATS2|ZFHX4
C1609496	Eyelid exfoliation	1	FLG
C0854286	Eyelid function disorder	1	PDE10A
C2012640	Eyelid growth	25	ABCB6|ALDH1A3|BCOR|BMP4|GDF3|GDF6|HMGB3|MFRP|NAA10|OTX2|PRKAR1A|PRPS1|PRSS56|PTCH1|PTCH2|RARB|RASA1|RAX|RBP4|SMO|SOX2|STRA6|TENM3|VAX1|VSX2
C0549322	Eyelid infection	55	ASXL1|CARD9|CD19|CD244|CD40LG|CD81|CIITA|CLEC7A|CR2|CTLA4|DKC1|DNASE1|FAR1|FCGR2B|GATA2|GNB1|HGF|IARS2|ICOS|IKZF1|IL10|IL17F|IL17RC|IL21|IL6|IRF2BP2|IRF5|LRBA|MAGT1|MIF|MS4A1|MYF5|NFE2L2|NFKB1|NFKB2|NFKBIL1|NOP10|PAX6|PDCD1|POLG|PTPN22|SEC61A1|SF3B1|SLC16A12|SLC22A4|STAT4|TET2|TIE1|TLR5|TNFRSF13B|TNFRSF13C|TRAF3IP2|TREX1|VIM|ZFHX4
C1112366	Eyelid irritation	13	COL18A1|DCLRE1C|DKC1|FAR1|IARS2|IL2RG|NOP10|OPA1|RAG1|RAG2|RBM28|SLC16A12|TRMU
C0234664	Eyelid lag	69	ACTA1|ACTN2|ADSS1|ALG14|ATL1|ATL3|BAG3|CASQ1|CAV3|CCT5|CHCHD10|CRYAB|DES|DICER1|DNMT1|DST|DYSF|FBLN5|FHL1|FLNC|FOXL2|GFER|GFPT1|HK1|HNRNPA1|HOXB1|IGSF1|IRS4|KIF1A|KY|LDB3|MB|MSTO1|MTM1|MYL2|MYOT|NGF|NKX2-5|ORAI1|PAX6|PAX8|PDXK|PMP22|PRDM12|PUS1|PYROXD1|RETREG1|SCN11A|SCN9A|SLC25A46|SMPX|SPTLC1|SPTLC2|SQSTM1|STIM1|TBL1X|TECPR2|TG|THRA|TRHR|TSHB|TSHR|TTN|TUBB6|VMA21|WNK1|YARS2|ZFHX4|ZMPSTE24
C0751349	Eyelid myoclonus	108	ADGRL1|ADGRV1|ALDH7A1|APTX|ARC|ARFGEF1|ARPC4|ASAH1|ATCAY|ATP6V0C|BICD2|BMP2|BMPR1B|CACNA1H|CACNB4|CASR|CERS1|CHCHD10|CHRNA2|CHRNA4|CHRNB2|CLCN2|CNTN2|COQ2|CPA6|CSTB|CUX1|DEPDC5|DIAPH1|DNAJC3|DYNC1H1|EFHC1|EXT2|FBXW7|FLVCR1|GABRA1|GABRA3|GABRB3|GABRD|GABRG2|GAL|GARS1|GDF5|GLS|GOSR2|GRIN2A|HCN2|HCN4|HOXD13|IHH|KCNC1|KCNMA1|KCNQ2|KCNQ3|KCTD7|KIF5A|LGI1|LMNB2|MAPT|MORC2|MYC|NOG|NOL3|NOTCH2NLC|NPRL2|NPRL3|NRROS|PLPBP|POU4F1|PRDM8|PRICKLE1|PRRT2|PTHLH|RAPGEF2|RELN|RILP|RNF170|ROR2|RORB|SAMD12|SCARB2|SCN1A|SCN2A|SCN3A|SCN8A|SEMA6B|SETD1A|SLC12A5|SLC2A1|SLC7A6OS|SMAD1|SPTAN1|SPTBN1|SRCAP|SRPX2|STARD7|SYN1|TAOK1|TBC1D24|TNFRSF11A|TNRC6A|TRRAP|U2AF2|UBA1|VAPB|YEATS2|ZFHX4|ZNF148
C0162285	Eyelid oedema	44	AGR2|ATP1A2|CACNA1A|CDH3|CLCN5|CLPB|CSF3R|CUBN|CUX1|EDNRA|ELANE|ESR1|FLG|G6PC3|GFI1|GLS|HAX1|HBG2|HLA-B|JAGN1|KCNK18|MN1|MPL|MYF5|MYOF|NF2|PAX6|PDGFB|PIK3CA|PTEN|RB1|RBM28|SCN1A|SEC61A1|SMARCE1|SRP54|SRP68|SUFU|TNF|TREX1|VPS45|WAS|ZFHX4|ZNF148
C1142349	Eyelid pain	38	ATL1|ATL3|BAP1|CCT5|COL4A1|COL4A2|CTLA4|CYP11A1|DNMT1|DST|FBLN5|HK1|KIF1A|MBD4|MED1|MN1|MYF5|NF2|NGF|OPTN|PAX6|PDGFB|PDXK|PMP22|PRDM12|RAD54L|RETREG1|SCN11A|SCN9A|SLC25A46|SMARCE1|SPTLC1|SPTLC2|SUFU|TECPR2|TUBB6|WNK1|ZFHX4
C0005745	Eyelid ptosis	335	A2ML1|ABCA2|ABCA5|ABCB6|ACTA1|ACTN2|ADAMTS2|ADGRL1|ADRA2A|ADSS1|AEBP1|AGPAT2|AGRN|ALDH1A3|ALG14|ALG2|ANKRD11|ANO5|ANTXR1|APC|APTX|AQP2|ARC|ARFGEF1|ARPC4|ATCAY|ATL1|ATL3|ATP1A2|ATP5MC3|ATR|AVP|AVPR2|B3GALT6|B4GALT7|BAG3|BCOR|BHLHA9|BMP2|BMP4|BMPR1B|BSCL2|BVES|C1R|C1S|CACNA1A|CAPN3|CASQ1|CAV1|CAV3|CAVIN1|CBLB|CCDC174|CCT5|CDH3|CHAT|CHCHD10|CHKB|CHRNA1|CHRNB1|CHRND|CHRNE|CHST14|CIDEC|CLCN7|COL13A1|COL18A1|COL1A1|COL1A2|COL25A1|COL3A1|COL4A1|COL4A2|COL5A1|COL5A2|COLQ|CRYAB|CTBP1|CTLA4|CUL3|CYP11A1|DCC|DES|DICER1|DNAJB6|DNAJC3|DNM1L|DNMT1|DOK7|DPAGT1|DRD5|DSE|DST|DYSF|EBF3|EDN3|EDNRA|EDNRB|ESR1|EXOSC2|FADS1|FADS2|FADS3|FAS|FBLN5|FBXW7|FDX2|FGF5|FGFR2|FGFR3|FHL1|FKBP14|FLNC|FLT4|FLVCR1|FOXD3|FOXL2|FRMD7|GCH1|GDF3|GDF5|GDF6|GFER|GFPT1|GGPS1|GH1|GHRHR|GHSR|GIP|GJA1|GLRX5|GNAI2|GOSR2|GRIA4|GRIN1|GSC|HK1|HKDC1|HMGB3|HMGCR|HNRNPA1|HNRNPDL|HOXB1|HOXD13|HPGD|IGSF1|IHH|ING1|INPP5K|INSL3|IRS4|ITCH|ITGA7|ITPR2|JAG2|KANSL1|KCNK18|KCNN2|KCNQ2|KDF1|KDR|KIF1A|KIF21A|KIF5A|KITLG|KY|LAMA2|LDB3|LIMS2|LIPE|LMBR1|LMNA|LMNB2|LRP4|LSS|MAB21L1|MAPK8IP3|MB|MCM3AP|MECR|MFRP|MITF|MN1|MORC2|MSTO1|MTM1|MTMR14|MUSK|MYC|MYF5|MYH14|MYL2|MYO9A|MYOT|NAA10|NALCN|NBAS|NBEA|NF2|NGF|NKX2-5|NOG|NOL3|NOTCH2NLC|NOVA2|NTNG2|OPA1|OPTN|ORAI1|OTX2|P3H2|P4HTM|PABPN1|PAPPA2|PAX3|PAX6|PAX8|PCYT1A|PDGFB|PDXK|PHOX2A|PIGG|PLAAT3|PLEC|PLIN1|PLOD1|PMP22|POC1A|POGLUT1|POLD1|POLG|POLR3GL|POMT1|POPDC3|POU4F1|PPARG|PRDM12|PREPL|PRKCA|PRMT7|PRSS56|PTEN|PTHLH|PUS1|PYROXD1|RAPSN|RARB|RAX|RB1|RBP4|RERE|RETREG1|RGR|RNF170|ROBO3|ROR2|RPS23|SALL2|SCG3|SCN11A|SCN1A|SCN4A|SCN8A|SCN9A|SCUBE3|SGCA|SGCB|SGCD|SGCG|SHOX|SIAE|SLC10A7|SLC18A3|SLC25A1|SLC25A32|SLC25A46|SLC39A13|SLC5A7|SLCO2A1|SMARCE1|SMPX|SNAP25|SOX10|SOX2|SPR|SPTAN1|SPTBN1|SPTLC1|SPTLC2|SQSTM1|SRCAP|STAT3|STIM1|STRA6|SUFU|SYT2|TAOK1|TBCK|TBL1X|TCAP|TECPR2|TENM3|TFAM|THRA|THSD1|TKT|TNFRSF10B|TNPO3|TNR|TNXB|TOR1AIP1|TP63|TRAPPC11|TRHR|TRIM32|TRIP4|TRRAP|TSHB|TSHR|TTN|TUBB3|TWIST1|U2AF2|UNC80|VAMP1|VAX1|VMA21|VSX2|WARS2|WNK1|XRCC4|YAP1|YARS2|ZAP70|ZFHX4
C0858967	Eyelid redness	13	ABCA4|ACVRL1|COL18A1|HAVCR2|MYF5|OPA1|OPTN|PAX6|PTCH1|PTCH2|RASA1|SMO|ZFHX4
C0234665	Eyelid retraction	160	ABCA5|ACTA1|ACTN2|ADRA2A|ADSS1|AGPAT2|ALG14|AMMECR1|ANO10|APTX|ATCAY|ATG5|ATG7|ATL1|ATL3|ATN1|ATP2B3|ATP5MC3|ATXN10|ATXN2|ATXN3|ATXN7|BAG3|BSCL2|CASQ1|CAV1|CAV3|CAVIN1|CBLB|CCT5|CHCHD10|CIDEC|COA7|COL18A1|CRYAB|CWF19L1|DCC|DES|DICER1|DNAJC3|DNMT1|DRD5|DST|DYSF|FBLN5|FGF5|FGFR1|FHL1|FLNC|FLVCR1|FOXD3|FOXL2|FREM2|FRMD7|GCH1|GDAP2|GFER|GFPT1|GLCCI1|GRID2|GRM1|HK1|HLA-B|HNRNPA1|IGSF1|IRS4|ITCH|KIF1A|KITLG|KY|LDB3|LIPE|LMNA|LMNB2|MB|MECR|MSTN|MSTO1|MTM1|MYF5|MYL2|MYOT|NGF|NKX2-5|OPA1|OPTN|ORAI1|PAX6|PAX8|PCYT1A|PDXK|PITRM1|PLAAT3|PLIN1|PMP22|PMPCA|POMT1|POU4F1|PPARG|PRDM12|PRDX3|PREP|PTCH1|PTCH2|PUM1|PUS1|PYROXD1|RASA1|RETREG1|RNF170|ROBO3|RUBCN|SALL2|SCN11A|SCN9A|SCYL1|SETX|SH3BP2|SIAE|SLC25A46|SMO|SMPX|SNX14|SPR|SPTBN2|SPTLC1|SPTLC2|SQSTM1|STAT3|STIM1|STUB1|SYNE1|SYT14|TBL1X|TDP1|TDP2|TECPR2|TG|THG1L|THRA|TPP1|TRHR|TSHB|TSHR|TTN|TUBB6|TWIST1|UBA5|VMA21|VPS13D|VPS41|VWA3B|WNK1|WWOX|XRCC1|YAP1|YARS2|ZAP70|ZFHX4|ZMPSTE24
C2875627	Eyelid retraction left upper eyelid	2	GFPT1|ZFHX4
C2875624	Eyelid retraction right upper eyelid	27	ATL1|ATL3|CCT5|COL18A1|DICER1|DNMT1|DST|FBLN5|GFPT1|HK1|KIF1A|NGF|OPA1|OPTN|PDXK|PMP22|PRDM12|RETREG1|SCN11A|SCN9A|SLC25A46|SPTLC1|SPTLC2|TECPR2|TSHR|WNK1|ZFHX4
C3203737	Eyelid skin dryness	1	FLG
C0560024	Eyelid swelling	137	ACVRL1|ADA2|ALDH18A1|ALOX5|ANGPT1|ANTXR1|APCS|APOA1|AQP2|ATL1|ATL3|ATM|ATOH7|ATP6V0A2|ATP6V1A|ATP6V1E1|ATR|AVP|AVPR2|B2M|BAP1|BCL10|BTNL2|CASP10|CBS|CCL11|CCT5|CLEC1A|CLEC7A|COL18A1|COL4A1|COL4A2|CR2|CTLA4|DICER1|DKC1|DNASE1|DNMT1|DRD5|DSG3|DST|EFEMP2|ELN|ENG|F12|FAR1|FBLN5|FCGR2A|FCGR2B|FGA|FLT4|GDF2|GLCCI1|GPNMB|GSN|HAVCR2|HBB|HK1|HLA-B|HLA-DRB1|HLA-G|HNMT|HS3ST6|IARS2|IL13|IL31RA|IRF5|KDR|KIF1A|KITLG|KLHDC8B|KNG1|LTBP1|LTBP4|LYZ|MAD1L1|MBD4|MED1|MEN1|MN1|MSTN|MUC7|MYC|MYF5|MYOF|NF1|NF2|NGF|NOD2|NOP10|NPSR1|OPA1|OPTN|OSMR|PAX6|PDCD1|PDGFB|PDXK|PLG|PMP22|PRDM12|PRF1|PRKAR1A|PTCH1|PTCH2|PTEN|PTGDR|PTGER2|PYCR1|RAD54B|RAD54L|RASA1|RETREG1|SCGB3A2|SCN11A|SCN9A|SERPING1|SLC25A46|SMARCE1|SMO|SPTLC1|SPTLC2|STAT4|SUFU|TBX21|TECPR2|TG|TLR5|TNF|TREX1|TSHR|TTR|TUBB6|UBA1|VIM|WNK1|ZFHX4
C0849918	Eyelids pruritus	2	FLG|PLCG1
C0858908	Eyes heavy feeling of	58	ABCC8|AKT2|ATL1|ATL3|CAPN10|CCR5|CCT5|CTLA4|DNMT1|DST|ENPP1|FBLN5|GCK|GLIS3|HGF|HK1|HNF1A|HNF4A|IGF2BP2|IL6|INS|INSR|IRS2|ITPR3|KCNJ11|KIF1A|LIPC|LIPH|MANF|MAPK8IP1|MCM3AP|MTNR1B|MYH14|NGF|PAX4|PDX1|PDXK|PMP22|PPARG|PRDM12|PTPN22|RETN|RETREG1|SCN11A|SCN9A|SLC25A46|SLC2A2|SLC30A8|SPTLC1|SPTLC2|SUMO4|TBC1D4|TCF4|TCF7L2|TECPR2|WFS1|WNK1|ZFP57
C0848281	Eyes runny	12	ALOX5|CCL11|HLA-G|HNMT|IL13|MUC7|NPSR1|PTGDR|PTGER2|SCGB3A2|TBX21|TNF
C1408508	Eyestrain; fatigue	1	PRNP
C0015459	Face injury	1	TUBB6
C0542571	Face oedema	41	ANGPT1|BSCL2|CALR|CAP1|CPT2|DNM1L|F12|GATA1|HBG2|HLA-A|HS3ST6|IKZF5|IRF3|ITGA2B|ITGB3|JAK2|KNG1|LIPT2|MECP2|MPL|MYOF|NAXD|NAXE|NOTCH2NLC|NUP214|PLG|RANBP2|RNH1|SERPING1|SERPINI1|SH2B3|SLC11A1|TBCD|TBCE|TBK1|TICAM1|TRAF3|TRAPPC12|TRAPPC2L|UNC93B1|WAS
C0239517	Face paresthesia	4	CYP2C19|PRKAR1A|PRNP|THSD1
C0850251	Facet joint dysfunction	6	HAAO|HLA-B|IFNGR1|KYNU|NADSYN1|WBP11
C0848189	Facial nerve pain	16	A2ML1|APTX|ATCAY|CCDC88C|CFAP43|DNAJC3|FCGR2A|FLVCR1|L1CAM|MPDZ|POU4F1|RNF170|SMARCC1|TRIM71|TUBB6|WDR81
C0015467	Facial neuralgia	173	ABCC1|ACTG1|ADCY1|AIFM1|ATL1|ATL3|ATOH1|ATP11A|ATP1A2|ATP2B2|ATP6V1B2|BCAP31|BDP1|CABP2|CACNA1A|CCDC50|CCT5|CD164|CDC14A|CEACAM16|CIB2|CLDN14|CLDN9|CLIC5|CLRN2|COCH|COL11A1|COL11A2|COL4A6|CRYM|DCDC2|DIABLO|DIAPH1|DMXL2|DNMT1|DSPP|DST|EDNRA|ELMOD3|EPS8|ESR1|ESRP1|ESRRB|EYA4|F5|FBLN5|FGF3|FRMD7|GAB1|GIPC3|GJB2|GJB6|GPR156|GPRASP2|GRAP|GREB1L|GRXCR1|GRXCR2|GSDME|HAAO|HGF|HK1|HLA-B|HLA-DQB1|HLA-DRB1|HOMER2|HOXB1|ILDR1|JAG1|KARS1|KCNK18|KCNQ2|KIF1A|KITLG|KYNU|LHFPL5|LMX1A|LOXHD1|MAB21L1|MAP1B|MARVELD2|MCM2|MET|METTL13|MINAR2|MN1|MPZL2|MSRB3|MYH14|MYH9|MYO15A|MYO6|MYO7A|NADSYN1|NARS2|NF2|NGF|NLRP3|OSBPL2|OTOA|OTOF|OTOG|OTOGL|P2RX2|PDCD1|PDE1C|PDGFB|PDXK|PDZD7|PI4KB|PJVK|PLS1|PMP22|PNPT1|POU3F4|POU4F3|PPIP5K2|PRDM12|PRPS1|PSMC3|PTEN|PTPRQ|RDX|REST|RETREG1|RIPOR2|ROR1|S1PR2|SCD5|SCN11A|SCN1A|SCN9A|SERPINB6|SIX1|SLC12A2|SLC17A8|SLC25A46|SLC26A4|SLC26A5|SLC44A4|SMARCE1|SMPX|SPATA5L1|SPNS2|SPTLC1|SPTLC2|STRC|SUFU|SYNE4|TBC1D24|TBL1Y|TECPR2|TECTA|THOC1|THSD1|TMC1|TMEM132E|TMIE|TMPRSS3|TNC|TNFRSF1A|TRIOBP|TRMU|TRRAP|TSPEAR|TUBB6|USH1C|WBP11|WBP2|WFS1|WHRN|WNK1|ZFHX4
C0239511	Facial numbness	295	A2ML1|ABCC1|ACE|ACTG1|ADA2|ADCY1|AIFM1|ALOX5AP|ANK2|ANTXR1|APC|APTX|ATCAY|ATL1|ATL3|ATM|ATOH1|ATP11A|ATP2B2|ATP6V1B2|ATP7A|ATP8A2|ATR|BCAP31|BCL10|BDP1|BSCL2|BTNL2|CA8|CABP2|CASP10|CBLB|CCDC50|CCDC88C|CCND1|CCT5|CD164|CDC14A|CDH23|CEACAM16|CFAP43|CIB2|CLDN14|CLDN9|CLEC1A|CLEC7A|CLIC5|CLK1|CLRN2|COCH|COL11A1|COL11A2|COL4A1|COL4A2|COL4A6|COQ7|CP|CRYM|CYP11A1|DBH|DBR1|DCDC2|DCTN1|DIABLO|DIAPH1|DMXL2|DNAJB2|DNAJC3|DNMT1|DRD5|DSPP|DST|ELMO2|ELMOD3|EMILIN1|EPHA10|EPS8|ESPN|ESRP1|ESRRB|EXOSC5|EXT1|EXT2|EYA4|F2|F5|FAS|FBLN5|FBXO38|FGF3|FLT4|FLVCR1|FOXD3|FRMD7|GAB1|GARS1|GIP|GIPC3|GJB2|GJB3|GJB6|GLCCI1|GNAI2|GNAS|GPR156|GPRASP2|GRAP|GREB1L|GRHL2|GRN|GRXCR1|GRXCR2|GSDME|HAAO|HAVCR2|HGF|HK1|HLA-B|HLA-DQB1|HLA-DRB1|HOMER2|HOXB1|HSPB1|HSPB3|HSPB8|HTRA1|IGHMBP2|ILDR1|ING1|ITCH|JAG1|KARS1|KCNQ2|KCNQ3|KCNQ4|KDR|KIF1A|KIT|KITLG|KYNU|L1CAM|LHFPL5|LIG4|LMX1A|LOXHD1|MAB21L1|MAD1L1|MAP1B|MARVELD2|MCM2|MEN1|MET|METTL13|MINAR2|MN1|MPDZ|MPZL2|MSRB3|MST1R|MYC|MYF5|MYH14|MYH9|MYO15A|MYO3A|MYO6|MYO7A|MYRF|NADSYN1|NARS2|NF1|NF2|NGF|NLRP3|NOS3|NRAS|NRROS|OSBPL2|OTOA|OTOF|OTOG|OTOGL|P2RX2|PAX6|PCDH15|PDCD1|PDE1C|PDGFB|PDXK|PDZD7|PI4KB|PJVK|PLEKHG5|PLS1|PMP22|PNPT1|POU3F4|POU4F1|POU4F3|PPIP5K2|PRDM12|PRF1|PRKAR1A|PRKCH|PRPS1|PRRT2|PSMC3|PTEN|PTPRQ|RAD54B|RAD54L|RDX|REEP1|REST|RETREG1|RFC1|RIPOR2|RNF170|ROR1|S1PR2|SCD5|SCN11A|SCN2A|SCN8A|SCN9A|SDHB|SDHC|SERPINA3|SERPINB6|SIAE|SIGMAR1|SIX1|SLC12A2|SLC17A8|SLC25A46|SLC26A4|SLC26A5|SLC44A4|SLC5A7|SMAD1|SMARCC1|SMARCE1|SMPX|SORD|SOST|SPATA5L1|SPNS2|SPTAN1|SPTLC1|SPTLC2|SS18|SSX2|STAT3|STRC|SUFU|SYNE4|TAF15|TBC1D24|TBL1Y|TECPR2|TECTA|TGFB1|THOC1|THSD1|TMC1|TMEM132E|TMIE|TMPRSS3|TNC|TNFRSF10B|TNFRSF1A|TP53|TPRN|TRIM71|TRIOBP|TRMU|TRPV4|TRRAP|TSPEAR|TUBB6|USH1C|USP31|USP48|VHL|VRK1|VWA1|WARS1|WBP11|WBP2|WDR81|WFS1|WHRN|WNK1|ZAP70|ZFHX4
C0015468	Facial pain	339	A2ML1|ABCC1|ABCC8|ACTG1|ADA2|ADCY1|AGR2|AIFM1|AKT2|ALOX5|ANTXR1|APC|APTX|ATCAY|ATL1|ATL3|ATM|ATOH1|ATP11A|ATP1A2|ATP2B2|ATP5MC3|ATP6V1B2|ATR|BCAP31|BCHE|BCL10|BDP1|BMPR1A|BRWD1|CABP2|CACNA1A|CAPN10|CASP10|CCDC103|CCDC39|CCDC40|CCDC50|CCDC65|CCDC88C|CCL11|CCNO|CCR5|CCT5|CD164|CDC14A|CDH23|CEACAM16|CFAP298|CFAP300|CFAP43|CFAP74|CFTR|CIB2|CLDN14|CLDN9|CLEC1A|CLEC7A|CLIC5|CLRN2|CLXN|COCH|COL11A1|COL11A2|COL4A6|COL5A1|CRYM|CTLA4|CTSC|DAB1|DAW1|DCC|DCDC2|DIABLO|DIAPH1|DICER1|DMXL2|DNAAF1|DNAAF2|DNAAF3|DNAAF4|DNAAF5|DNAH1|DNAH11|DNAH5|DNAH7|DNAH9|DNAI1|DNAI2|DNAJB13|DNAJC3|DNAL1|DNMT1|DRC1|DRD5|DSPP|DST|EDNRA|ELMO2|ELMOD3|ELP1|ENPP1|EPHA10|EPS8|ESPN|ESR1|ESRP1|ESRRB|EXT2|EYA4|F5|FAS|FBLN5|FGF3|FLT4|FLVCR1|FOXJ1|FRMD7|GAB1|GAS2L2|GAS8|GCH1|GCK|GIP|GIPC3|GJB2|GJB3|GJB6|GLIS3|GNAI2|GNAS|GPR156|GPRASP2|GRAP|GREB1L|GRHL2|GRXCR1|GRXCR2|GSDME|HAAO|HAVCR2|HGF|HK1|HLA-DQB1|HLA-DRB1|HLA-G|HNF1A|HNF4A|HNMT|HOMER2|HOXB1|HPGD|HYDIN|IGF2BP2|IL13|ILDR1|ING1|INS|INSR|IRS2|JAG1|KARS1|KCNJ11|KCNK18|KCNQ2|KCNQ3|KCNQ4|KDR|KIF1A|KITLG|KYNU|L1CAM|LHFPL5|LIPC|LIPH|LMX1A|LOXHD1|LRRC56|MAB21L1|MAD1L1|MAP1B|MAPK8IP1|MARVELD2|MCIDAS|MCM2|MECR|MEN1|MET|METTL13|MINAR2|MN1|MPDZ|MPZL2|MSRB3|MST1R|MSTN|MTNR1B|MUC7|MYF5|MYH14|MYH9|MYO15A|MYO3A|MYO6|MYO7A|NADSYN1|NARS2|NEK10|NF2|NGF|NLRP3|NME5|NME8|NOTCH2NLC|NPSR1|NRROS|ODAD1|ODAD2|ODAD4|OSBPL2|OTOA|OTOF|OTOG|OTOGL|P2RX2|PAX4|PCDH15|PDCD1|PDE1C|PDGFB|PDX1|PDXK|PDZD7|PI4KB|PJVK|PLS1|PMP22|PNPT1|POU3F4|POU4F1|POU4F3|PPIP5K2|PRDM12|PRKCA|PRNP|PRPS1|PRRT2|PSMC3|PTEN|PTGDR|PTGER2|PTPRQ|RAD54B|RAD54L|RDX|REST|RETN|RETREG1|RIPOR2|RNF170|ROBO3|ROR1|RSPH1|RSPH3|RSPH4A|RSPH9|S1PR2|SCD5|SCGB3A2|SCN11A|SCN1A|SCN2A|SCN8A|SCN9A|SERPINB6|SIX1|SLC12A2|SLC17A8|SLC25A46|SLC26A4|SLC26A5|SLC2A2|SLC30A8|SLC44A4|SMAD4|SMARCC1|SMARCE1|SMPX|SPAG1|SPATA5L1|SPNS2|SPR|SPTLC1|SPTLC2|STK36|STRC|SUFU|SUMO4|SYNE4|TBC1D24|TBC1D4|TBL1Y|TBX21|TCF4|TCF7L2|TECPR2|TECTA|THOC1|THSD1|TMC1|TMEM132E|TMIE|TMPRSS3|TNC|TNF|TNFRSF10B|TNFRSF1A|TP53|TP73|TPRN|TRIM71|TRIOBP|TRMU|TRRAP|TSPEAR|TTC12|TUBB6|USH1C|USP31|USP48|WBP11|WBP2|WDR81|WFS1|WHRN|WNK1|ZFHX4|ZFP57|ZMYND10
C0751135	Facial pain, neuralgic	16	ANTXR1|ATP1A2|ATR|CACNA1A|EDNRA|ESR1|FLT4|KCNK18|KDR|MN1|NF2|PDGFB|PTEN|SCN1A|SMARCE1|SUFU
C0751136	Facial pain, referred	30	ATL1|ATL3|CASP8|CCT5|CYP2A6|DNMT1|DST|ERCC6|FASLG|FBLN5|HK1|KIF1A|KRAS|MAP3K8|MPO|NGF|PDXK|PMP22|PPP2R1B|PRDM12|PTEN|RETREG1|SASH1|SCN11A|SCN9A|SLC25A46|SPTLC1|SPTLC2|TECPR2|WNK1
C0239512	Facial pain, unilateral	22	A2ML1|ATP1A2|CACNA1A|CASP8|CYP2A6|EDNRA|ERCC6|ESR1|FASLG|HLA-DQB1|HLA-DRB1|HPGD|KCNK18|KRAS|MAB21L1|MAP3K8|MPO|MYF5|PDCD1|PPP2R1B|SCN1A|TNFRSF1A
C0751142	Facial palsy, lower motor neuron	86	ABHD12|ACE|ACSM3|ADA2|ADD1|ADGRL1|AGT|AGTR1|ALOX5AP|APTX|ARFGEF1|ARPC4|ATCAY|ATM|BCL10|BTNL2|CA2|CASP10|CBS|CCDC174|CCDC88C|CFAP43|CFTR|CLCN7|CTBP1|CUX1|CXCL12|CYP3A5|DCC|DNAJC3|EBF3|ECE1|F2|F5|FBXW7|FCGR2A|FGFR2|FLVCR1|FRMD7|GLS|GNB3|HLA-DRB1|HOXA2|HOXB1|KCNMB1|L1CAM|LRP5|MAB21L1|MAD1L1|MORC2|MPDZ|MYF5|NALCN|NOS3|NR3C2|OSTM1|P4HTM|PLEKHM1|POU4F1|PRF1|PRRT2|PTGIS|RAD54B|RAD54L|RETN|RNF170|ROBO3|SLC4A2|SMARCC1|SNX10|SPTAN1|SPTBN1|SRCAP|TAOK1|TBCK|TCIRG1|TNFRSF11A|TNFSF11|TRIM71|TRRAP|TUBB6|U2AF2|UNC80|WDR81|ZFHX4|ZNF148
C0015469	Facial paralysis	338	A2ML1|ABCC1|ABHD12|ACE|ACTG1|ADA2|ADAMTS15|ADCY1|AGBL1|AIFM1|ALDH18A1|ALOX5AP|AMER1|ANKH|ANTXR1|APC|APCS|APOA1|APTX|ARC|ATCAY|ATL1|ATL3|ATOH1|ATP11A|ATP1A2|ATP2B2|ATP6V0A2|ATP6V1A|ATP6V1B2|ATP6V1E1|ATP8A2|ATR|B2M|BCAP31|BDP1|BMP2|BMPR1B|BTNL2|CA2|CA8|CABP2|CACNA1A|CCDC174|CCDC50|CCDC88C|CCL3|CCR2|CCR5|CCT5|CD164|CDC14A|CDH23|CEACAM16|CFAP43|CHD7|CIB2|CLCN7|CLDN14|CLDN9|CLIC5|CLRN2|COCH|COL11A1|COL11A2|COL4A1|COL4A2|COL4A6|CP|CRYM|CTBP1|DBR1|DCC|DCDC2|DCN|DHODH|DIABLO|DIAPH1|DICER1|DMXL2|DNAJC3|DNMT1|DRD5|DSPP|DST|EBF3|ECEL1|EDNRA|EFEMP2|ELMO2|ELMOD3|ELN|ELP1|EPHA10|EPS8|ESPN|ESR1|ESRP1|ESRRB|EXOSC5|EYA4|F2|F5|FAS|FBLN5|FGA|FGF3|FGFR3|FLT4|FLVCR1|FRMD7|GAB1|GDF5|GIPC3|GJA1|GJB2|GJB3|GJB6|GPNMB|GPR156|GPRASP2|GRAP|GREB1L|GRHL2|GRN|GRXCR1|GRXCR2|GSDME|GSN|HAAO|HGF|HK1|HLA-DRB1|HOMER2|HOXA2|HOXB1|HOXD13|HPCA|IHH|IL31RA|ILDR1|ING1|JAG1|KARS1|KCNK18|KCNQ2|KCNQ4|KDM1A|KDR|KIF1A|KIF5A|KITLG|KYNU|L1CAM|LHFPL5|LMX1A|LOXHD1|LRP5|LRRC32|LTA|LTBP1|LTBP4|LYZ|MAB21L1|MAP1B|MARVELD2|MCM2|MCM3AP|MEIS2|MEN1|MET|METTL13|MINAR2|MIP|MN1|MPDZ|MPZL2|MSRB3|MUTYH|MYBPC1|MYC|MYF5|MYH14|MYH3|MYH9|MYL11|MYO15A|MYO3A|MYO6|MYO7A|MYOF|MYRF|NADSYN1|NALCN|NAPB|NARS2|NEK9|NEUROG1|NF1|NF2|NGF|NLRP3|NOG|NOL3|NOS3|NRAS|OSBPL2|OSMR|OSTM1|OTOA|OTOF|OTOG|OTOGL|OVOL2|P2RX2|P4HTM|PABPN1|PAX6|PCDH15|PDE1C|PDGFB|PDXK|PDZD7|PI4KB|PIEZO2|PIK3CA|PJVK|PLAG1|PLEKHM1|PLS1|PMP22|PNPLA2|PNPT1|POLD1|POU3F4|POU4F1|POU4F3|PPIP5K2|PPP3CA|PRDM12|PRDX3|PRKCH|PRPS1|PRRT2|PSMC3|PTDSS1|PTEN|PTHLH|PTPRQ|PYCR1|RDX|REST|RETREG1|RFC1|RIPOR2|RNF170|ROBO3|ROR1|ROR2|S1PR2|SALL2|SCD5|SCN11A|SCN1A|SCN8A|SCN9A|SERPINB6|SF3B2|SIX1|SLC12A2|SLC17A8|SLC25A46|SLC26A4|SLC26A5|SLC35A3|SLC44A4|SLC4A11|SLC4A2|SMAD4|SMARCC1|SMARCE1|SMPX|SNX10|SPATA5L1|SPNS2|SPTLC1|SPTLC2|STRC|SUFU|SYNE4|TACSTD2|TBC1D24|TBCK|TBL1Y|TCF4|TCIRG1|TECPR2|TECTA|TEK|TGFB1|TGFBI|THOC1|TLR1|TLR2|TMC1|TMEM132E|TMIE|TMPRSS3|TNC|TNFRSF10B|TNFRSF11A|TNFSF11|TNNI2|TNNT3|TPM2|TPRN|TRIM71|TRIOBP|TRMU|TRRAP|TSHZ1|TSPEAR|TTR|TUBB6|UNC80|USH1C|USP31|USP48|VIPAS39|VPS33B|WBP11|WBP2|WDR81|WFS1|WHRN|WNK1|YAP1|ZFHX4
C0427055	Facial paresis	427	A2ML1|ABCC1|ABHD12|ACE|ACSM3|ACTA1|ACTG1|ACTN2|ADA2|ADCY1|ADD1|ADGRG1|ADSS1|AGT|AGTR1|AIFM1|ALDH18A1|ALDH7A1|ALG14|ALOX5AP|ANGPT1|ANKH|ANTXR1|APC|APC2|APTX|ATCAY|ATL1|ATL3|ATOH1|ATP11A|ATP1A2|ATP2B2|ATP5MC3|ATP6V0A2|ATP6V0C|ATP6V1A|ATP6V1B2|ATP6V1E1|ATP8A2|ATR|BAG3|BCAP31|BCL2|BCL3|BDP1|BHLHA9|BSCL2|BTNL2|CA8|CABP2|CACNA1A|CACNA1H|CACNB4|CAMSAP1|CAP1|CASQ1|CAV3|CBL|CBS|CCDC174|CCDC50|CCDC88C|CCT5|CD164|CDC14A|CDH23|CEACAM16|CERS1|CFAP43|CHCHD10|CHRNA2|CHRNA4|CHRNB2|CIB2|CLCN2|CLDN14|CLDN9|CLIC5|CLRN2|CNTN2|COCH|COL11A1|COL11A2|COL4A1|COL4A2|COL4A6|CP|CPA6|CPT2|CRYAB|CRYM|CSTB|CTBP1|CTNNA2|CYP3A5|DBR1|DCC|DCDC2|DEPDC5|DES|DHDDS|DIABLO|DIAPH1|DMXL2|DNAJC3|DNM1L|DNMT1|DRD5|DSPP|DST|DYNC1H1|DYSF|EBF3|EDNRA|EFEMP2|EFHC1|ELF4|ELMOD3|ELN|ELP1|EPHA10|EPS8|ESPN|ESR1|ESRP1|ESRRB|EXOSC5|EXT1|EXT2|EYA4|F12|F13A1|F2|F5|FBLN5|FGF3|FHL1|FLNC|FLT4|FLVCR1|FRMD7|GAB1|GABRA1|GABRA3|GABRB3|GABRD|GAL|GCH1|GFER|GIPC3|GJA1|GJB2|GJB3|GJB6|GNB3|GOSR2|GPR156|GPRASP2|GRAP|GREB1L|GRHL2|GRIN2A|GRN|GRXCR1|GRXCR2|GSDME|GUSB|HAAO|HCN2|HCN4|HGF|HK1|HLA-DQB1|HLA-DRB1|HNRNPA1|HOMER2|HOXA1|HOXB1|HOXD13|HS3ST6|IGSF1|ILDR1|IRF3|IRS4|JAG1|JAM2|KARS1|KCNC1|KCNK18|KCNMA1|KCNMB1|KCNQ2|KCNQ3|KCNQ4|KCTD7|KDR|KIF1A|KIF26A|KIF2A|KIF5C|KIT|KITLG|KNG1|KY|KYNU|L1CAM|LARS2|LDB3|LGI1|LHFPL5|LIPT2|LMBR1|LMNB2|LMX1A|LOXHD1|LSS|LTBP1|LTBP4|MAB21L1|MAP1B|MARVELD2|MB|MCM2|MCM3AP|MECP2|MECR|MET|METTL13|MINAR2|MN1|MPDZ|MPZL2|MSRB3|MSTO1|MTM1|MXI1|MYF5|MYH14|MYH3|MYH9|MYL2|MYMK|MYO15A|MYO3A|MYO6|MYO7A|MYOF|MYORG|MYOT|NADSYN1|NALCN|NAPB|NARS2|NAXD|NAXE|NF1|NF2|NGF|NKX2-5|NLRP3|NOS3|NOTCH2NLC|NPRL2|NPRL3|NR3C2|NRROS|NUP214|ORAI1|OSBPL2|OTOA|OTOF|OTOG|OTOGL|P2RX2|P4HTM|PAX8|PCDH15|PDCD1|PDE1C|PDGFB|PDGFRB|PDXK|PDZD7|PI4KB|PJVK|PLG|PLPBP|PLS1|PMP22|PNPT1|POU3F4|POU4F1|POU4F3|PPIP5K2|PRDM12|PRDM8|PRICKLE1|PRKAR1A|PRKCH|PRPS1|PRRT2|PSMC3|PTEN|PTGIS|PTPRQ|PUS1|PYCR1|PYROXD1|RANBP2|RAPGEF2|RDX|RELN|REST|RETN|RETREG1|RFC1|RILP|RIPOR2|RNF170|RNH1|ROBO3|ROR1|RORB|S1PR2|SAMD12|SCARB2|SCD5|SCN11A|SCN1A|SCN2A|SCN3A|SCN8A|SCN9A|SEMA6B|SERPINB6|SERPING1|SERPINI1|SETD1A|SIX1|SLC12A2|SLC12A5|SLC17A8|SLC20A2|SLC25A46|SLC26A4|SLC26A5|SLC2A1|SLC44A4|SLC7A6OS|SMARCC1|SMARCE1|SMPX|SOCS1|SPATA5L1|SPNS2|SPR|SPTLC1|SPTLC2|SQSTM1|STARD7|STIM1|STRC|SUFU|SYN1|SYNE4|TBC1D24|TBCD|TBCE|TBCK|TBK1|TBL1X|TBL1Y|TCL1A|TCL1B|TECPR2|TECTA|TEK|THOC1|THRA|THSD1|TICAM1|TMC1|TMEM132E|TMIE|TMPRSS3|TNC|TNFAIP3|TNFRSF1A|TNRC6A|TP53|TPRN|TRAF3|TRAPPC12|TRAPPC2L|TRHR|TRIM71|TRIOBP|TRMU|TRRAP|TSHB|TSHR|TSHZ1|TSPEAR|TTN|TUBB|TUBB2A|TUBB2B|TUBB3|TUBB6|TUBG1|UNC80|UNC93B1|USH1C|USP31|USP48|VMA21|WBP11|WBP2|WDR81|WFS1|WHRN|WNK1|XPR1|YARS2|YEATS2|ZFHX4
C3670839	Facial pruritus	39	ANGPT1|APTX|ATCAY|CAV3|CDK13|CLCN7|DKC1|DNAJC3|DSG1|F12|FAR1|FLG|FLT4|FLVCR1|FRMD7|GATA3|GATA5|GCM2|GDF1|HS3ST6|IARS2|KITLG|KNG1|MYOF|NOP10|NR2F2|NSDHL|PIK3CA|PLG|PLXND1|POU4F1|PTH|RBM28|RNF170|SERPING1|SMAD2|TAB2|WDPCP|ZIC3
C0278151	Facial spasm	226	A2ML1|ABCC1|ACTG1|ADCY1|AIFM1|ANTXR1|APTX|ARC|ATCAY|ATL1|ATL3|ATOH1|ATP11A|ATP2B2|ATP5MC3|ATP6V1B2|ATR|BCAP31|BDP1|BMP2|CABP2|CCDC50|CCT5|CD164|CDC14A|CDH23|CEACAM16|CIB2|CLCN1|CLDN14|CLDN9|CLIC5|CLRN2|COCH|COL11A1|COL11A2|COL4A6|CRYM|DCDC2|DIABLO|DIAPH1|DMXL2|DNAJC3|DNMT1|DRD5|DSPP|DST|ELMOD3|EPHA10|EPS8|ESPN|ESRP1|ESRRB|EXOSC2|EYA4|FBLN5|FGF3|FLT4|FLVCR1|FRMD4A|FRMD7|GAB1|GCH1|GIPC3|GJB2|GJB3|GJB6|GPR156|GPRASP2|GRAP|GREB1L|GRHL2|GRN|GRXCR1|GRXCR2|GSC|GSDME|HAAO|HGF|HK1|HLA-DQB1|HLA-DRB1|HOMER2|HOXB1|IGBP1|ILDR1|JAG1|KARS1|KCNQ2|KCNQ4|KDR|KIF1A|KIF5A|KITLG|KYNU|L1CAM|LHFPL5|LMX1A|LOXHD1|MAB21L1|MAP1B|MARVELD2|MCM2|MCM3AP|MECR|MEN1|MET|METTL13|MINAR2|MN1|MPZL2|MSRB3|MYC|MYH14|MYH9|MYO15A|MYO3A|MYO6|MYO7A|NADSYN1|NAPB|NARS2|NBAS|NF1|NF2|NGF|NLRP3|NOL3|NOTCH2|NOTCH2NLC|OSBPL2|OTOA|OTOF|OTOG|OTOGL|P2RX2|PAPPA2|PCDH15|PDCD1|PDE10A|PDE1C|PDGFB|PDXK|PDZD7|PI4KB|PJVK|PLS1|PMP22|PNPT1|POC1A|POLR3GL|POU3F4|POU4F1|POU4F3|PPIP5K2|PRDM12|PRLR|PRMT7|PRPS1|PSMC3|PTEN|PTPRQ|RDX|REST|RETREG1|RIPOR2|RNF170|ROR1|S1PR2|SCD5|SCN11A|SCN4A|SCN8A|SCN9A|SCUBE3|SERPINB6|SHOX|SIX1|SLC10A7|SLC12A2|SLC17A8|SLC25A46|SLC26A4|SLC26A5|SLC44A4|SMARCE1|SMPX|SPATA5L1|SPNS2|SPR|SPTLC1|SPTLC2|STK11|STRC|SUFU|SYNE4|TBC1D24|TBL1Y|TECPR2|TECTA|THOC1|THSD1|TKT|TMC1|TMEM132E|TMIE|TMPRSS3|TNC|TNFRSF1A|TOR1A|TPRN|TRIOBP|TRMU|TRRAP|TSPEAR|TUBB6|USH1C|USP31|USP48|WBP11|WBP2|WFS1|WHRN|WNK1|XRCC4|ZFHX4
C0239532	Facial tenderness	32	ADA2|ATP1A2|CACNA1A|CD19|CD40LG|CD81|CR2|EDNRA|ESR1|ICOS|IKZF1|IL21|IRF2BP2|KCNK18|LRBA|MAGT1|MN1|MS4A1|NF2|NFE2L2|NFKB1|NFKB2|PDGFB|PTEN|SCN1A|SEC61A1|SMARCE1|SUFU|TNF|TNFRSF13B|TNFRSF13C|UFSP2
C2219736	Facial tingling	12	APTX|ARC|ATCAY|DNAJC3|FLVCR1|HAVCR2|KIF5A|MYC|NOL3|POU4F1|RNF170|SCN8A
C1112303	Facial wasting	46	ADRA2A|AGPAT2|ATP1A2|BSCL2|CACNA1A|CAV1|CAVIN1|CCL3|CCR2|CCR5|CD19|CD40LG|CD81|CIDEC|CR2|CXCL12|CXCR1|EDNRA|ESR1|ICOS|IFNG|IKZF1|IL21|IRF2BP2|KCNK18|KIR3DL1|KIR3DS1|KITLG|LIPE|LMNA|LMNB2|LRBA|MAGT1|MCM10|MS4A1|NFE2L2|NFKB1|NFKB2|PCYT1A|PLAAT3|PLIN1|PPARG|SCN1A|SEC61A1|TNFRSF13B|TNFRSF13C
C0332606	Facies elfin	114	ABCA5|ADGRL1|ARFGEF1|ARPC4|BMP2|BSCL2|CA2|CAP1|CARS1|CASR|CCDC174|CLCN7|COL5A1|CPT2|CTBP1|CTU2|CYP24A1|DNM1L|DONSON|EBF3|ECE1|ELN|EXOSC2|FBXW7|FTO|GATA4|GATA6|GNA11|GSC|IARS1|IER3IP1|INPP5E|INSR|IRF3|JAG1|KCNA4|KIF11|LDB3|LIPT2|LRP5|MAB21L1|MECP2|MED17|MORC2|MSMO1|MVP|MYH3|MYPN|NALCN|NAXD|NAXE|NBAS|NKX2-5|NTNG2|NUP214|OSTM1|P4HTM|PAPPA2|PLEKHM1|PNKP|POC1A|POLR3GL|PPCS|PPP1R15B|PRDM16|PRMT7|QARS1|RANBP2|RNH1|RTTN|SCD|SCUBE3|SERPINI1|SHOX|SLC10A7|SLC17A2|SLC22A5|SLC25A19|SLC34A1|SLC45A1|SLC4A2|SNX10|SOHLH1|SPTAN1|SPTBN1|SRCAP|TAOK1|TBCD|TBCE|TBCK|TBK1|TBX1|TCIRG1|TICAM1|TKT|TNFRSF11A|TNFSF11|TOP3A|TRAF3|TRAF7|TRAPPC12|TRAPPC2L|TREX1|TRMT10A|TRRAP|U2AF2|UBR1|UNC80|UNC93B1|VCL|WDR4|XRCC4|YIPF5|ZFPM2
C0332600	Facies, adenoid	12	A2ML1|AMMECR1|BCHE|BMPR1A|COL4A1|COL4A2|FGF5|IL13|KCNK4|RAB5IF|SMAD4|TMCO1
C0332605	Facies, scaphoid	3	LTA|TLR1|TLR2
C0001733	Factor I deficiency	116	A2ML1|AARS1|AARS2|ABCB7|ADA2|AGR2|ALAS2|AR|ATP11C|BMP2|C1GALT1C1|C1QC|C3|C4B|C5|C8A|C8B|CASP12|CD19|CD40LG|CD46|CD59|CD81|CFB|CFH|CFHR1|CFHR3|CFI|CLCN5|COL4A3|COL4A4|CR2|CSF1R|CTLA4|CTPS1|CUBN|DBR1|DGKE|DNASE1|EIF2AK1|EIF2AK2|EXOSC2|F10|F5|F7|F9|FCGR2B|FZD4|G6PD|GATA1|GH1|GHR|GHRHR|GHSR|GLRX5|GP1BA|GP1BB|GP9|GPI|GSC|HSCB|HSPA9|ICOS|IGF1|IGF1R|IGFALS|IKZF1|IKZF5|IL21|IRF2BP2|IRF5|ITGA2B|ITGB3|JAK1|KARS1|KIF23|LRBA|MAGT1|MEFV|MPL|MS4A1|NBAS|NFE2L2|NFKB1|NFKB2|NOTCH2NLC|NT5C3A|OTULIN|PAPPA2|PDCD1|PLCG2|POC1A|POLR3GL|PRMT7|RHAG|RNASET2|SCUBE3|SEC61A1|SHOX|SLC10A7|SLC11A2|SLC13A3|SLC25A38|SPTB|STAT4|STEAP3|TBX1|THBD|TKT|TLR5|TNFRSF13B|TNFRSF13C|TREX1|VWF|WAS|XRCC4
C0020640	Factor II deficiency	76	ABCB7|ACTN1|ALAS2|ASXL1|ATP11C|CBS|CD59|COL4A1|COL4A2|CR2|CTLA4|DNASE1|EPHB2|F10|F11|F13A1|F2|F5|F7|F8|F9|FCGR2A|FCGR2B|FGA|FGB|FGG|FLI1|FZD4|G6PD|GATA1|GATA2|GFI1B|GGCX|GLRX5|GNB1|GP1BA|GP1BB|GP6|GP9|GPI|HOXB1|HSCB|HSPA9|IKZF5|IRF5|ITGA2B|ITGB3|KIF23|LMAN1|MCFD2|MPL|MYD88|NT5C3A|P2RY12|PDCD1|PEX10|PEX14|PRKACG|PRRT2|RASGRP2|RHAG|SF3B1|SLC11A2|SLC25A38|SLFN14|SPTB|STAT4|STEAP3|TBXA2R|TET2|TLR5|TPM4|TREX1|VKORC1|VWF|WAS
C0019069	Factor VIII deficiency	153	ABCB7|ACTN1|ALAS2|ALG1|ALG11|ALG12|ALG2|ALG3|ALG6|ALG8|ALG9|ATOH7|ATP6AP2|AVPR2|B4GALT1|BMP2|C6|CAMLG|CBLB|CBS|CCDC115|CCL3|CCR2|CCR5|CD19|CD40LG|CD81|COG1|COG2|COG3|COG4|COG5|COG6|COG7|COG8|COL4A1|COL4A2|COL4A3|COL4A4|CR2|CXCR1|DDOST|DHDDS|DOLK|DPAGT1|DPM1|DPM2|EDEM3|EGLN1|EPHB2|EXOSC2|F10|F11|F12|F13A1|F5|F7|F8|F9|FGA|FGB|FGG|FLI1|FOXD3|GALNT2|GATA1|GET4|GFI1B|GLRX5|GP1BA|GP1BB|GP6|GP9|GSC|HLA-B|HSCB|HSPA9|ICOS|IFNG|IKZF1|IKZF5|IL18BP|IL21|IRF2BP2|ITCH|ITGA2B|ITGB3|KIF23|KIR3DL1|KIR3DS1|LMAN1|LRBA|MAD2L2|MAGT1|MCFD2|MCM10|MGAT2|MOGS|MPDU1|MPI|MPL|MS4A1|NBAS|NFE2L2|NFKB1|NFKB2|NT5C3A|NUS1|P2RY12|PAPPA2|PGM1|PMM2|POC1A|POLR3GL|PRKACG|PRMT7|PTPRJ|RASGRP2|RFT1|RHAG|SCUBE3|SEC61A1|SHOX|SIAE|SLC10A7|SLC11A2|SLC25A38|SLC35A1|SLC35A2|SLC35C1|SLC37A4|SLC39A8|SLFN14|SPTB|SRD5A3|SSR4|STAT3|STEAP3|STT3A|STT3B|STX5|TBXA2R|TKT|TMEM165|TMEM199|TMEM222|TNFRSF13B|TNFRSF13C|TPM4|VWF|WAS|XRCC4|ZAP70
C0015523	Factor XI deficiency	137	A4GALT|ABCB6|ABCB7|ABO|ACE|ACHE|ACKR1|ACTN1|ALAS2|ALOX5|ALOX5AP|ANXA5|AQP1|ART4|ASPA|ASS1|ATM|BCAM|BCKDHA|BCKDHB|BHLHA9|BLM|BSG|C4A|CBS|CD151|CD44|CD96|COL4A1|COL4A2|CR1|CR2|CTLA4|CYP2C19|DBT|DDOST|DHDDS|DNASE1|DOK1|DOLK|DPM2|EPHB2|ERMAP|ESR1|F10|F11|F12|F13A1|F2|F5|F7|F8|F9|FCGR2B|FERMT3|FGA|FGB|FGG|FH|FLI1|FUT3|GATA1|GCLC|GCLM|GCNT2|GFI1B|GGCX|GJA1|GJA8|GLRX5|GP1BA|GP1BB|GP6|GP9|GYPA|GYPB|GYPC|HABP2|HOXD13|HSCB|HSPA9|ICAM4|IKZF5|IRF5|ITGA2B|ITGB2|ITGB3|KEL|KIF23|KLK1|KNG1|LGALS2|LMAN1|LMBR1|LRP8|LSS|LTA|MCFD2|MPL|MTHFR|NBN|NT5C3A|OLR1|P2RY12|PDCD1|PIGG|PIK3CA|PLG|PPM1K|PRKACG|PSAP|PSMA6|PTPRJ|RASGRP2|RHAG|RHD|SEMA7A|SLC11A2|SLC14A1|SLC25A13|SLC25A38|SLC4A1|SLFN14|SMIM1|SPTB|STAT4|STEAP3|SYCP3|TBXA2R|TLR5|TNFSF4|TP53|TPM4|TREX1|VKORC1|VWF|WAS
C0015732	Faecal incontinence	100	AKT1|APC|AR|ATL1|ATL3|AXIN2|BAX|BMPR1A|BRAF|BRCA2|BUB1B|CASP12|CCL2|CCND1|CCT5|CDH1|CDS1|CHEK2|CHN2|CHRNA3|COL9A3|COX4I2|CTNNB1|DBH|DCC|DLC1|DNMT1|DST|ECE1|EDN3|EDNRB|EHBP1|ELAC2|EP300|FBLN5|FGFR3|FLCN|FLG|GALNT12|GDNF|HAAO|HK1|HLA-DQB1|HLA-DRB1|HOXB13|ITM2B|KIF1A|KLF6|KYNU|MAD1L1|MAPT|MCC|MCM3AP|MLH3|MNX1|MPZ|MSMB|MXI1|MYH14|NADSYN1|NGF|NR5A1|NRAS|PDCD1|PDGFRL|PDXK|PIK3CA|PLA2G2A|PMP22|POLD1|POLE|PRDM12|PSEN1|PTEN|PTPA|RET|RETREG1|SCN11A|SCN9A|SF1|SLC10A2|SLC25A46|SLC51B|SMAD4|SMAD7|SNCA|SNCB|SPTLC1|SPTLC2|TECPR2|TGFB1|TGFBR2|TLR2|TNF|TNFRSF1A|TP53|VANGL1|WBP11|WNK1|ZFHX3
C0919562	Faecal volume increased	8	GATA1|IKZF5|ITGA2B|ITGB3|MPL|SLC10A2|SLC51B|WAS
C0015734	Faecalith	3	MEN1|MUTYH|PLAG1
C1321686	Faecaloma	31	ACTA1|ACTN2|ADSS1|ALG14|BAG3|CASP12|CASQ1|CAV3|CHCHD10|CRYAB|DES|DYSF|FHL1|FLNC|GFER|HNRNPA1|KY|MB|MSTO1|MTM1|MYL2|MYOT|ORAI1|PUS1|PYROXD1|SMPX|SQSTM1|STIM1|TTN|VMA21|YARS2
C0235315	Faeces discoloured	2	CCR5|IFNG
C0269806	Failed induction of labour	21	ADGRL1|ARFGEF1|ARPC4|ATP5MC3|COL4A1|COL4A2|FBXW7|GCH1|HADHA|MECR|MORC2|PRKAG2|SPR|SPTAN1|SPTBN1|SRCAP|TAOK1|TRRAP|TUBA8|TUBB1|U2AF2
C0686733	Failure to maintain weight	28	ADCY3|ADRB3|AGRP|APTX|ATCAY|BCHE|CARTPT|DNAJC3|ENPP1|FFAR4|FLVCR1|FTO|GHRL|LEP|LEPR|MC3R|MC4R|MRAP2|NR0B2|NTRK2|PCSK1|POMC|POU4F1|PPARG|RNF170|SDC3|UCP2|UCP3
C0015544	Failure to thrive	1813	A2ML1|AAAS|AAGAB|AARS1|AARS2|AASS|ABCA12|ABCA2|ABCA4|ABCA5|ABCB11|ABCB4|ABCB6|ABCB7|ABCC1|ABCC8|ABCC9|ABCD1|ABCD3|ABCD4|ABHD5|ABL1|ACAD8|ACAD9|ACADM|ACADS|ACADSB|ACAN|ACD|ACE|ACER3|ACOX1|ACOX2|ACSM3|ACTA1|ACTC1|ACTG1|ACTN2|ACTN4|ACVR2B|ACVRL1|ADA|ADA2|ADAM17|ADAMTS15|ADAMTS18|ADAMTS2|ADCY1|ADCY10|ADCY3|ADD1|ADD3|ADGRL1|ADRA2A|ADRB3|ADSS1|AEBP1|AGBL1|AGO1|AGPAT2|AGPS|AGR2|AGRP|AGT|AGTPBP1|AGTR1|AGXT|AIFM1|AIMP1|AIMP2|AIPL1|AK2|AKR1D1|ALAS2|ALDH18A1|ALDH1A3|ALDH5A1|ALDH6A1|ALDH7A1|ALDOB|ALG1|ALG11|ALG12|ALG14|ALG2|ALG3|ALG6|ALG8|ALG9|ALOX12B|ALOX5|ALOXE3|ALPK3|ALPL|AMACR|AMER1|AMMECR1|AMN|AMPD2|ANAPC1|ANGPTL3|ANK1|ANO10|ANO5|ANTXR1|ANTXR2|AP1B1|AP1S1|AP2S1|APC|APOA5|APOB|APOL1|APTX|AQP2|AQP5|AR|ARC|ARFGEF1|ARG1|ARHGDIA|ARL2|ARL2BP|ARPC4|ARSK|ARSL|ARX|ASAH1|ASPM|ASPRV1|ASS1|ASXL1|ASXL3|ATAD3A|ATCAY|ATG5|ATG7|ATL1|ATL3|ATM|ATN1|ATOH1|ATP11A|ATP11C|ATP13A3|ATP1A1|ATP2B2|ATP2B3|ATP5MC3|ATP6AP2|ATP6V0A2|ATP6V0C|ATP6V1A|ATP6V1B2|ATP6V1E1|ATP7A|ATP8A2|ATP8B1|ATR|AUH|AVIL|AVP|AVPR2|B3GALT6|B3GAT3|B4GALT1|B4GALT7|BACH1|BAG3|BAG5|BCAP31|BCHE|BCKDHA|BCKDHB|BCOR|BCS1L|BDP1|BEST1|BHLHA9|BICC1|BICD2|BMP1|BMP2|BMP4|BMPR1B|BMPR2|BNC2|BRAF|BRCA1|BRCA2|BRIP1|BRWD1|BSCL2|BSND|BTD|BTK|BVES|C1GALT1C1|C1R|C1S|C2|C3|CA12|CA2|CA8|CABP2|CACNA1H|CACNA1S|CACNB4|CADM3|CALCR|CAMLG|CANT1|CAP1|CAP2|CAPN3|CAPRIN1|CARD9|CARS1|CARTPT|CASP10|CASP12|CASP14|CASQ1|CASR|CAV1|CAV3|CAVIN1|CBL|CBLB|CBLIF|CBS|CCDC103|CCDC115|CCDC134|CCDC174|CCDC39|CCDC40|CCDC50|CCDC65|CCDC88C|CCL11|CCL2|CCL3|CCL3L1|CCL5|CCNO|CCR2|CCR5|CCT5|CD164|CD19|CD2AP|CD320|CD3D|CD40LG|CD46|CD55|CD59|CD81|CDAN1|CDC14A|CDC40|CDC73|CDH2|CDH23|CDH3|CDIN1|CDK13|CDKN1B|CDKN1C|CEACAM16|CEBPE|CELF2|CEP135|CERS1|CERS3|CFAP298|CFAP300|CFAP43|CFAP45|CFAP52|CFAP53|CFAP74|CFB|CFC1|CFH|CFHR1|CFHR3|CFI|CFTR|CHCHD10|CHD7|CHKA|CHKB|CHMP1A|CHN1|CHN2|CHRM3|CHRNA2|CHRNA4|CHRNB2|CHST14|CIB2|CIDEC|CIITA|CIROP|CISH|CLCN2|CLCN5|CLCN6|CLCN7|CLCNKA|CLCNKB|CLDN1|CLDN11|CLDN14|CLDN9|CLEC7A|CLIC5|CLMP|CLP1|CLPB|CLRN2|CLXN|CNNM2|CNP|CNTN2|COA5|COA7|COASY|COCH|COG1|COG2|COG3|COG4|COG5|COG6|COG7|COG8|COL11A1|COL11A2|COL17A1|COL18A1|COL1A1|COL1A2|COL2A1|COL3A1|COL4A3|COL4A4|COL4A6|COL5A1|COL5A2|COL7A1|COL9A1|COL9A2|COL9A3|COMP|COPB2|COQ4|COQ8B|COX4I2|COX6A1|CP|CPA6|CPS1|CPSF3|CPT2|CR2|CRAT|CREB3L1|CRELD1|CRTAP|CRYAB|CRYGD|CRYM|CSF1R|CSF3R|CSGALNACT1|CSRP3|CSTB|CTBP1|CTDP1|CTLA4|CTNS|CTPS1|CTRC|CTSC|CTSK|CTU2|CUBN|CUL3|CUX1|CWC27|CWF19L1|CXCL12|CXCR1|CYBB|CYC1|CYP11A1|CYP11B1|CYP11B2|CYP21A2|CYP24A1|CYP27B1|CYP3A4|CYP3A5|CYP4F22|CYP7B1|DAAM2|DAB1|DAW1|DBT|DCDC2|DCLRE1B|DCLRE1C|DCN|DCT|DCX|DDB2|DDC|DDOST|DEGS1|DEPDC5|DES|DGAT1|DGKE|DGUOK|DHCR24|DHCR7|DHDDS|DHTKD1|DIABLO|DIAPH1|DIAPH3|DICER1|DKC1|DMD|DMP1|DMXL2|DNAAF1|DNAAF2|DNAAF3|DNAAF4|DNAAF5|DNAH1|DNAH11|DNAH5|DNAH7|DNAH9|DNAI1|DNAI2|DNAJB13|DNAJB6|DNAJC19|DNAJC3|DNAL1|DNM1L|DNM2|DNMT1|DNMT3A|DOCK11|DOHH|DOLK|DONSON|DPAGT1|DPH1|DPH2|DPM1|DPM2|DPP9|DRC1|DRD4|DRD5|DSE|DSG1|DSG2|DSG3|DSP|DSPP|DST|DTYMK|DYNC1H1|DYSF|EBF3|EBP|ECE1|ECEL1|ECHS1|EDEM3|EDN3|EDNRB|EEF2|EFEMP2|EFHC1|EFTUD2|EGFR|EGR2|EIF2AK1|EIF2AK2|EIF2AK3|EIF4E|ELANE|ELF4|ELMO2|ELMOD3|ELN|ELOVL4|ELP1|EMC1|EMG1|EMP2|EMX2|ENG|ENPP1|EP300|EPB42|EPCAM|EPG5|EPHA10|EPHB4|EPPK1|EPS8|ERCC2|ERCC3|ERCC4|ERCC5|ERCC6|ERCC8|ERF|ESPN|ESRP1|ESRRB|ETHE1|EVC|EVC2|EXOC8|EXOSC1|EXOSC2|EXOSC3|EXOSC5|EXOSC8|EXOSC9|EXT2|EYA4|EZH1|EZH2|FAH|FAM111B|FAN1|FANCA|FANCB|FANCC|FANCD2|FANCE|FANCF|FANCG|FANCI|FANCL|FAR1|FAS|FASLG|FBLN5|FBP2|FBXW11|FBXW7|FCGR2A|FDX2|FERMT1|FERMT3|FFAR4|FGD4|FGF23|FGF3|FGFR2|FGFR3|FH|FHL1|FHL3|FHL5|FHOD3|FIG4|FKBP10|FKBP14|FKTN|FLG|FLII|FLNA|FLNB|FLNC|FLT4|FLVCR1|FOCAD|FOXD3|FOXG1|FOXJ1|FOXL2|FOXN1|FOXP3|FOXRED1|FRMD4A|FRMD7|FTCD|FTO|G6PC3|G6PD|GAB1|GABRA1|GABRA3|GABRB3|GABRD|GAL|GALC|GALE|GALNT2|GALT|GARS1|GAS2L2|GAS8|GATA1|GATA2|GATA3|GATA4|GATA5|GATA6|GATAD1|GBE1|GBF1|GCH1|GCK|GCM2|GDAP1|GDAP2|GDF1|GDF2|GDF3|GDF5|GDF6|GDNF|GEMIN4|GET3|GET4|GFAP|GFER|GFI1|GGPS1|GH1|GHRHR|GHRL|GHSR|GIMAP5|GIPC3|GJA1|GJB2|GJB3|GJB6|GJC2|GK|GLB1|GLI1|GLI2|GLI3|GLRX5|GLS|GLYCTK|GMPPA|GNA11|GNAS|GNB1|GNB3|GNB4|GNE|GNPAT|GOLGA2|GOSR2|GPD1|GPI|GPR156|GPR88|GPRASP2|GRAP|GREB1L|GRHL2|GRHPR|GRIA4|GRID2|GRIN1|GRIN2A|GRM1|GRXCR1|GRXCR2|GSC|GSDME|GUCY2C|GZF1|H1-4|HACD1|HADHA|HARS1|HAX1|HBB|HBD|HBG2|HCFC1|HCN2|HCN4|HEPACAM|HEPHL1|HERC1|HESX1|HEXA|HGF|HIKESHI|HK1|HLA-DQA1|HLA-DQB1|HLA-G|HMGB3|HMGCR|HNMT|HNRNPA1|HNRNPDL|HNRNPR|HOGA1|HOMER2|HOXA2|HOXD10|HOXD13|HPD|HPGD|HPRT1|HRAS|HSCB|HSD11B2|HSD3B2|HSD3B7|HSF4|HSPA9|HSPB1|HSPB8|HSPD1|HSPG2|HTR1A|HTR2A|HTRA2|HYCC1|HYDIN|IARS1|IARS2|ICOS|IER3IP1|IFITM5|IFNG|IFNGR1|IGBP1|IGF1R|IGFALS|IGHMBP2|IGSF1|IHH|IKBKG|IKZF1|IKZF5|IL10|IL12B|IL12RB1|IL13|IL17F|IL17RC|IL21|IL2RA|IL2RG|IL6|IL7|ILDR1|INF2|INPP5E|INPP5K|INSL3|INSR|INTS11|IQCE|IREB2|IRF2BP2|IRF3|IRS4|ISG15|ITCH|ITGA2B|ITGA3|ITGA6|ITGA7|ITGB2|ITGB3|ITGB4|ITPR2|ITPR3|JAG1|JAG2|JAGN1|JAK1|JAK3|JAM2|JAM3|JPH1|JPH2|KANK1|KANK2|KANSL1|KARS1|KAT6A|KCNA4|KCNC1|KCNJ1|KCNJ11|KCNJ5|KCNK3|KCNK4|KCNMA1|KCNMB1|KCNN2|KCNQ2|KCNQ3|KCNQ4|KCNT1|KCTD7|KDELR2|KDF1|KDM1A|KDR|KIAA0825|KIDINS220|KIF11|KIF12|KIF1A|KIF1B|KIF20A|KIF23|KIF5A|KIF7|KIR3DL1|KIR3DS1|KIRREL1|KISS1R|KITLG|KLC2|KLF1|KLHL24|KLHL3|KMT2A|KMT2D|KNL1|KRT1|KRT10|KRT16|KRT18|KRT25|KRT6C|KRT74|KRT9|KY|L1CAM|LAMA2|LAMA3|LAMA4|LAMA5|LAMB2|LAMB3|LAMC2|LAMC3|LARP7|LARS1|LARS2|LBX1|LCK|LCT|LDB3|LEMD3|LEP|LEPR|LETM1|LGI1|LGR4|LHCGR|LHFPL5|LHX3|LHX4|LIAS|LIMS2|LIPA|LIPE|LIPH|LIPN|LIPT2|LITAF|LMBR1|LMBRD1|LMF1|LMNA|LMNB1|LMNB2|LMOD2|LMX1A|LOXHD1|LPAR6|LPIN2|LRAT|LRBA|LRMDA|LRP5|LRRC32|LRRC56|LRRC8A|LRSAM1|LSS|LST1|LTBP1|LTBP4|LYN|LYRM7|MAB21L1|MAD2L2|MAGED2|MAGEL2|MAGI2|MAGT1|MALT1|MANF|MAP1B|MAP3K7|MAPK8IP3|MAPKAPK5|MAPT|MARS1|MARVELD2|MAT1A|MATN3|MB|MBL2|MBTPS1|MBTPS2|MC1R|MC2R|MC3R|MC4R|MCEE|MCIDAS|MCM10|MCM2|MCM3AP|MCPH1|MDK|MECP2|MECR|MED17|MED27|MEFV|MEIS2|MESD|MET|METTL13|MFN2|MFRP|MGAT2|MINAR2|MINPP1|MKRN3|MLYCD|MMAA|MMAB|MMACHC|MMADHC|MME|MMP13|MMP21|MMUT|MNS1|MOGS|MORC2|MPDU1|MPDZ|MPI|MPL|MPV17|MPZ|MPZL2|MRAP2|MRPL3|MRPS16|MS4A1|MSMO1|MSRB3|MST1|MSTO1|MTFMT|MTHFR|MTHFS|MTM1|MTMR2|MTO1|MTTP|MUC1|MUC7|MVK|MYBPC1|MYBPC3|MYC|MYF5|MYH14|MYH3|MYH6|MYH7|MYH9|MYL11|MYL2|MYL3|MYLK2|MYMK|MYO15A|MYO1C|MYO1E|MYO1H|MYO3A|MYO5B|MYO6|MYO7A|MYO9B|MYOCD|MYORG|MYOT|MYOZ2|MYPN|NAA10|NAGLU|NAGS|NALCN|NARS1|NARS2|NAXD|NAXE|NBAS|NBEA|NCAPH|NCDN|NCF1|NDRG1|NDUFA1|NDUFA10|NDUFA11|NDUFA12|NDUFA13|NDUFA2|NDUFA6|NDUFA8|NDUFA9|NDUFAF1|NDUFAF2|NDUFAF3|NDUFAF4|NDUFAF5|NDUFAF6|NDUFAF8|NDUFB10|NDUFB11|NDUFB3|NDUFB7|NDUFB8|NDUFB9|NDUFC2|NDUFS1|NDUFS2|NDUFS3|NDUFS4|NDUFS6|NDUFS7|NDUFS8|NDUFV1|NDUFV2|NEFH|NEFL|NEK10|NEK9|NEU1|NEUROG3|NEXN|NF1|NFATC2|NFE2L2|NFIA|NFIB|NFIX|NFKB1|NFKB2|NGF|NHP2|NIPAL4|NKX2-1|NKX2-5|NKX2-6|NLGN1|NLRP1|NLRP3|NME5|NME8|NMNAT1|NODAL|NOG|NOL3|NOP10|NOS1AP|NOS3|NOTCH2NLC|NOTCH3|NOVA2|NPC1|NPC2|NPHP4|NPHS1|NPHS2|NPRL2|NPRL3|NPSR1|NR0B1|NR0B2|NR1H4|NR2F2|NR3C2|NR5A1|NRL|NRROS|NSD1|NSD2|NSDHL|NSMCE3|NSMF|NT5C3A|NTNG2|NTRK1|NTRK2|NUBPL|NUP107|NUP133|NUP160|NUP205|NUP214|NUP85|NUP93|NUS1|OBSCN|OCA2|OCRL|ODAD1|ODAD2|ODAD4|OGDHL|OPA3|OPLAH|ORAI1|OSBPL2|OSTM1|OTC|OTOA|OTOF|OTOG|OTOGL|OTULIN|OTX2|OVOL2|OXGR1|P2RX2|P3H1|P4HTM|PAH|PALB2|PAPPA2|PARN|PAX2|PAX6|PAX8|PC|PCDH15|PCK1|PCLO|PCNT|PCSK1|PCYT1A|PDE10A|PDE11A|PDE1C|PDE8B|PDGFB|PDGFRB|PDK3|PDSS1|PDXK|PDZD7|PEX10|PEX14|PEX5|PEX7|PGM1|PHC1|PHEX|PHF6|PHGDH|PHKA2|PHLDB1|PHOX2B|PHYH|PI4KA|PI4KB|PIEZO2|PIGG|PIGN|PITRM1|PJVK|PKD1L1|PKP1|PLAAT3|PLCE1|PLCG1|PLCG2|PLEC|PLEKHG5|PLEKHM1|PLIN1|PLN|PLOD1|PLPBP|PLS1|PLVAP|PLXND1|PMM2|PMP2|PMP22|PMPCA|PNKP|PNP|PNPLA1|PNPT1|POC1A|POGLUT1|POGZ|POLA1|POLD1|POLH|POLR1A|POLR1C|POLR3A|POLR3B|POLR3GL|POLR3K|POMC|POMT1|POPDC3|PORCN|POU1F1|POU3F4|POU4F1|POU4F3|PPARG|PPCS|PPIB|PPIL1|PPIP5K2|PPM1K|PPP1R15B|PPP3CA|PPT1|PRDM12|PRDM13|PRDM16|PRDM8|PRDX1|PRDX3|PREP|PRF1|PRICKLE1|PRKACA|PRKAG2|PRKAR1A|PRKCD|PRMT7|PROP1|PRPS1|PRRT2|PRSS1|PRSS2|PRSS56|PRUNE1|PRX|PSAP|PSEN1|PSEN2|PSMB1|PSMC3|PTCH1|PTCHD1|PTF1A|PTGDR|PTGER2|PTGIS|PTH|PTH1R|PTHLH|PTPN22|PTPRO|PTPRQ|PUS1|PYCR1|PYCR2|PYROXD1|QARS1|RAB5IF|RAD51|RAD51C|RAF1|RAG1|RAG2|RAI1|RANBP2|RAPGEF2|RARB|RARS1|RARS2|RAX|RBM10|RBM20|RBM28|RBP4|RCBTB1|RDH11|RDX|RECQL4|RELA|RELN|REN|RERE|REST|RET|RETN|RETREG1|RFC1|RFT1|RFWD3|RFX5|RFX6|RFXANK|RFXAP|RHAG|RHOH|RILP|RIN2|RIPOR2|RNASET2|RNF170|RNF220|RNH1|RNPC3|ROBO1|ROR1|ROR2|RORB|RPGR|RPL10|RPL3L|RPS14|RPS23|RPSA|RSPH1|RSPH3|RSPH4A|RSPH9|RTEL1|RTTN|RUBCN|S1PR2|SALL2|SAMD12|SAMD9|SAMHD1|SAR1B|SARS1|SARS2|SASS6|SAT1|SBF1|SBF2|SCARB2|SCARF2|SCD|SCD5|SCG3|SCGB3A2|SCN11A|SCN2A|SCN3A|SCN4A|SCN5A|SCN8A|SCN9A|SCNN1A|SCNN1B|SCNN1G|SCT|SCUBE3|SCYL1|SDC3|SDHA|SDR9C7|SEC23B|SEC61A1|SELENON|SEMA6B|SEMA7A|SERAC1|SERPINB6|SERPINB7|SERPINF1|SERPINH1|SERPINI1|SETD1A|SETD2|SETX|SF1|SF3B1|SGCA|SGCB|SGCD|SGCE|SGCG|SH2D1A|SH3TC2|SHANK3|SHH|SHOX|SI|SIAE|SIX1|SIX3|SKIC2|SLC10A1|SLC10A7|SLC11A2|SLC12A1|SLC12A2|SLC12A3|SLC12A5|SLC12A6|SLC13A3|SLC16A1|SLC16A2|SLC17A2|SLC17A5|SLC17A8|SLC19A1|SLC20A2|SLC22A5|SLC24A5|SLC25A13|SLC25A19|SLC25A32|SLC25A36|SLC25A38|SLC25A42|SLC25A46|SLC26A1|SLC26A2|SLC26A3|SLC26A4|SLC26A5|SLC2A1|SLC2A2|SLC30A2|SLC30A9|SLC33A1|SLC34A1|SLC34A2|SLC34A3|SLC35A1|SLC35A2|SLC35A3|SLC35B2|SLC35C1|SLC36A2|SLC37A4|SLC39A13|SLC39A4|SLC39A8|SLC3A1|SLC44A1|SLC44A4|SLC45A2|SLC46A1|SLC4A1|SLC4A11|SLC4A2|SLC4A4|SLC51A|SLC5A1|SLC7A6OS|SLC7A7|SLC7A9|SLC9A3R1|SLCO1B1|SLCO1B3|SLX4|SMAD1|SMAD2|SMAD9|SMARCAL1|SMARCC1|SMG9|SMPD1|SMPD4|SMPX|SMS|SNAP29|SNAPC4|SNX10|SNX14|SOBP|SOCS1|SOS1|SOST|SOX2|SOX3|SP7|SPAG1|SPARC|SPATA5L1|SPG11|SPINK1|SPINK5|SPNS2|SPOP|SPR|SPTA1|SPTAN1|SPTB|SPTBN1|SPTBN2|SPTLC1|SPTLC2|SQSTM1|SRCAP|SRD5A3|SREBF1|SRP54|SRP68|SSR4|ST14|ST3GAL3|STAR|STARD7|STAT3|STEAP3|STIM1|STING1|STK36|STK4|STRA6|STRADA|STRC|STS|STT3A|STT3B|STUB1|STX11|STX5|STXBP2|SULT2B1|SUOX|SURF1|SVBP|SYN1|SYNE1|SYNE4|SYT14|TAB2|TACSTD2|TAFAZZIN|TALDO1|TAOK1|TAP1|TAP2|TAPBP|TARS2|TAT|TBC1D23|TBC1D24|TBC1D8B|TBCD|TBCE|TBCK|TBK1|TBL1X|TBL1Y|TBX1|TBX21|TCAP|TCF4|TCIRG1|TCN2|TDP1|TDP2|TECPR2|TECTA|TENM3|TENT5A|TERT|TET2|TFAM|TFAP2B|TGDS|TGFB1|TGFBI|TGM1|THBD|THG1L|THOC1|THOC6|THRA|TICAM1|TIE1|TIMM50|TIMMDC1|TINF2|TIRAP|TJP2|TKT|TMC1|TMC6|TMCO1|TMEM106B|TMEM126B|TMEM132E|TMEM163|TMEM165|TMEM199|TMEM222|TMEM38B|TMEM43|TMEM53|TMEM63A|TMIE|TMLHE|TMPRSS15|TMPRSS3|TMX2|TNC|TNF|TNFAIP3|TNFRSF11A|TNFRSF13B|TNFRSF13C|TNFRSF1A|TNFRSF4|TNFSF11|TNNC1|TNNI2|TNNI3|TNNT2|TNNT3|TNPO3|TNR|TNRC6A|TNXB|TOE1|TOP2B|TOP3A|TOR1AIP1|TP73|TPH2|TPM1|TPM2|TPP1|TPRN|TRAF3|TRAF3IP2|TRAF7|TRAPPC10|TRAPPC11|TRAPPC12|TRAPPC2L|TRAPPC6B|TREX1|TRHR|TRIM2|TRIM32|TRIM71|TRIOBP|TRIP4|TRIT1|TRMT10A|TRMU|TRNT1|TRPC6|TRPV3|TRPV6|TRRAP|TSEN15|TSHB|TSHR|TSPEAR|TTC12|TTC19|TTC26|TTF1|TTN|TUBB4A|TUBGCP2|TYMS|TYR|TYRP1|U2AF2|UBA1|UBA5|UBE2T|UBE3A|UBE3B|UBR1|UBTF|UCP2|UCP3|UFM1|UFSP2|UGT1A1|UMOD|UMPS|UNC13D|UNC80|UNC93B1|UQCC2|UQCC3|UQCRB|UQCRC2|UQCRFS1|UQCRH|UQCRQ|USB1|USF1|USH1C|USP31|USP48|USP53|VAPB|VARS1|VARS2|VAX1|VCL|VCP|VDR|VEZF1|VIM|VIPAS39|VLDLR|VMA21|VPS11|VPS13D|VPS33B|VPS41|VPS45|VPS50|VPS51|VPS53|VSX2|VWA3B|WARS2|WAS|WBP2|WDPCP|WDR1|WDR4|WDR62|WDR81|WFS1|WHRN|WNK1|WNK4|WNT1|WNT2B|WNT7A|WRAP53|WT1|WWOX|XIAP|XPA|XPC|XPR1|XRCC1|XRCC2|XRCC4|YAP1|YARS1|YARS2|YEATS2|YIPF5|YME1L1|YRDC|YY1|ZAP70|ZBTB7A|ZFHX4|ZFPM2|ZFYVE19|ZIC3|ZMPSTE24|ZMYND10|ZNF141|ZNF148|ZNF365|ZPR1
C3887638	Failure to thrive in infant	6	BSND|CLCNKA|CLCNKB|KCNJ1|MAGED2|SLC12A1
C2367594	Fainting followed by event	317	ABCC9|ACE|ACSM3|ACTC1|ACTN2|ADD1|ADGRV1|ADRB1|AGT|AGTR1|ALDH7A1|ALG10|ALG10B|ALOX5AP|ALPK3|ANGPT1|ANK2|APOE|ARC|ATP13A3|ATP1A2|ATP6V0C|BAG3|BAG5|BMPR2|BSCL2|CACNA1A|CACNA1C|CACNA1H|CACNB2|CACNB4|CALM1|CALM3|CALR|CAP1|CAP2|CASQ2|CAV1|CAV3|CBS|CCL2|CD36|CDK13|CERS1|CHRNA2|CHRNA4|CHRNB2|CLCN2|CLPB|CNTN2|COL4A1|COL4A2|CPA6|CPS1|CPT2|CRYAB|CSF3R|CSRP3|CSTB|CTNNA3|CX3CR1|CYP3A5|DBH|DEPDC5|DES|DGAT1|DIAPH1|DMD|DNM1L|DPP6|DSG2|DSP|ECE1|EDNRA|EFHC1|ELANE|ESR1|ETV6|EXT2|EYA4|F12|F13A1|F2|F5|F7|F9|FBN1|FGFR3|FHOD3|FKTN|FLCN|FLII|FLNC|FLT4|G6PC3|GABRA1|GABRA3|GABRB3|GABRD|GABRG2|GAL|GATA1|GATA4|GATA5|GATA6|GATAD1|GCLC|GCLM|GDF1|GET3|GFI1|GIP|GJA5|GLCCI1|GNAI2|GNB3|GOSR2|GPD1L|GRIN2A|GRN|HABP2|HAX1|HBEGF|HBG2|HCN2|HCN4|HMOX1|HS3ST6|IDS|IKZF5|IRF3|IRS1|ITGA2B|ITGB3|ITM2B|ITPR3|JAG1|JAGN1|JPH2|JUP|KANK2|KCNA5|KCNC1|KCNE2|KCNH2|KCNJ11|KCNJ2|KCNK18|KCNK3|KCNMA1|KCNMB1|KCNQ1|KCNQ2|KCNQ3|KCTD7|KIF20A|KIF5A|KLHL24|KNG1|KRT25|KRT74|LAMA3|LAMA4|LDB3|LGALS2|LGI1|LIPH|LIPT2|LMNA|LMNB2|LMOD2|LPA|LPAR6|LRP6|LRP8|LTA|MANF|MAPT|MCM3AP|MECP2|MEF2A|MMP3|MPL|MPO|MTHFR|MVP|MYBPC3|MYC|MYH14|MYH6|MYH7|MYL2|MYL3|MYL4|MYLK2|MYOF|MYOZ2|MYPN|MYRF|NAT1|NAXD|NAXE|NET1|NEXN|NKX2-5|NOL3|NOS3|NPPA|NPRL2|NPRL3|NR2F2|NR3C2|NRROS|NUP155|NUP214|OLR1|PDE10A|PIK3R1|PLG|PLN|PLPBP|PLVAP|PLXND1|PON1|PON2|PPARG|PPCS|PRDM16|PRDM8|PRICKLE1|PRKAG2|PRKAR1A|PRRT2|PSEN1|PSEN2|PSMA6|PTGIS|PTPA|PTPN22|RAF1|RANBP2|RAPGEF2|RBM20|RBM28|RELN|RETN|RILP|RNH1|RORB|RPL3L|RYR2|SAMD12|SCARB2|SCN1A|SCN1B|SCN2A|SCN2B|SCN3A|SCN3B|SCN4B|SCN5A|SCN8A|SDHA|SEC61A1|SEMA6B|SERPINA3|SERPING1|SERPINI1|SETD1A|SGCD|SH2B3|SLC12A5|SLC25A32|SLC2A1|SLC6A2|SLC7A6OS|SLC9A3|SMAD2|SMAD9|SNCA|SNCB|SRP54|SRP68|STARD7|SYN1|TAB2|TBC1D24|TBCD|TBCE|TBK1|TBX1|TCAP|TECRL|THSD1|TICAM1|TNF|TNFSF4|TNNC1|TNNI3|TNNI3K|TNNT2|TNRC6A|TPM1|TRAF3|TRAF7|TRAPPC12|TRAPPC2L|TTN|UNC93B1|VCL|VEZF1|VPS45|WAS|WDPCP|YEATS2|ZFPM2|ZIC3
C2232726	Fainting while sitting	95	ABCA5|ABHD12|ACE|ACSM3|ADAMTS2|ADD1|ADH1C|AEBP1|AGT|AGTR1|ALOX5AP|APTX|ATCAY|ATL1|ATL3|ATXN2|ATXN3|ATXN8OS|B3GALT6|B4GALT7|BCHE|C1R|C1S|CCT5|CHRNA3|CHST14|COL1A1|COL1A2|COL3A1|COL5A1|COL5A2|COQ2|CYP3A5|DBH|DNAJC3|DNMT1|DSE|DST|ECE1|ELP1|F2|F5|FBLN5|FKBP14|FLVCR1|GABRD|GNB3|HAAO|HK1|HLA-A|ITM2B|KCNMA1|KCNMB1|KIF1A|KYNU|MAPT|NADSYN1|NAT1|NET1|NGF|NOS3|NR3C2|PDXK|PLOD1|PMP22|POU4F1|PRDM12|PRKN|PSEN1|PTGIS|RETN|RETREG1|RNF170|SCN11A|SCN5A|SCN8A|SCN9A|SLC25A32|SLC25A46|SLC2A1|SLC39A13|SLC6A2|SNCA|SNCB|SPTLC1|SPTLC2|TBP|TECPR2|TEK|TNF|TNXB|TRAF7|VHL|WBP11|WNK1
C0085639	Fall	296	ABCC8|ABCG2|ACE|ACSM3|ADAR|ADCY10|ADD1|ADH1C|ADRB1|AGR2|AGT|AGTR1|AKT2|ALDH2|ALOX5|ALOX5AP|ANK2|APOA5|APOC2|APOE|APTX|ATCAY|ATL1|ATL3|ATP13A3|ATP1A1|ATXN2|ATXN3|ATXN8OS|BCHE|BHLHE41|BMP1|BMPR2|CACNA1D|CACNA1H|CACNA1S|CALCR|CAPN10|CASP12|CASR|CAV1|CAV3|CCDC134|CCL11|CCL5|CCR5|CCT5|CD36|CDC73|CDH23|CLCN1|CLCN2|CLCN5|CLCNKA|CLCNKB|CNNM2|COL1A1|COL1A2|COL2A1|COL4A1|COL4A2|COPB2|COQ2|CPS1|CREB3L1|CRTAP|CRY1|CSF3R|CTLA4|CTSK|CUBN|CXCL12|CXCR1|CYB561|CYP11B1|CYP11B2|CYP24A1|CYP3A5|DBH|DCC|DGUOK|DIO1|DNAJC3|DNMT1|DPP6|DST|ECE1|EGLN1|ELP1|ENPP1|ESR1|F13A1|F2|F5|F7|FBLN5|FBP1|FCGR3A|FKBP10|FLCN|FLVCR1|FRMD7|FTO|FUZ|GATA1|GATA3|GCK|GCLC|GCLM|GCM2|GIGYF2|GIMAP5|GLIS3|GLRX5|GNA11|GNB3|GPD1|GPIHBP1|HAAO|HGF|HK1|HLA-DQB1|HLA-DRB1|HLA-G|HMOX1|HNF1A|HNF4A|HNMT|HOXA1|HTR2A|IARS1|IFITM3|IFITM5|IFNG|IGF1R|IGF2BP2|IGFALS|IGSF1|IKZF5|IL12RB1|IL13|IL2RA|IL6|INS|INSR|IRS2|IRS4|ITGA2B|ITGB3|ITM2B|ITPR3|KCNJ11|KCNJ18|KCNJ5|KCNK3|KCNMB1|KDELR2|KIF1A|KIR3DL1|KIR3DS1|KLK1|KRT71|KYNU|LDLRAP1|LGALS2|LGR4|LIPC|LIPH|LRP8|LSS|LTA|MANF|MAPK8IP1|MAPT|MBTPS2|MCM3AP|MEN1|MESD|MMP1|MMP3|MPL|MTHFD1|MTNR1B|MTR|MTRR|MUC7|MYH14|MYH3|NADSYN1|NAT1|NET1|NGF|NKX2-5|NOS3|NOTCH2NLC|NPSR1|NR3C2|NR5A1|NSMF|OBSCN|OLR1|P3H1|PAX4|PAX8|PDCD1|PDX1|PDXK|PHLDB1|PKLR|PMP22|POU4F1|PPARG|PPIB|PRDM12|PRKN|PRLR|PRNP|PRRT2|PSAP|PSEN1|PSMA6|PTGDR|PTGER2|PTGIS|PTH|PTPA|PTPN22|REL|RETN|RETREG1|RNF170|ROBO3|SCGB3A2|SCN11A|SCN4A|SCN5A|SCN8A|SCN9A|SECISBP2|SERPINA3|SERPINF1|SERPINH1|SF1|SLC17A2|SLC17A3|SLC25A46|SLC2A2|SLC2A9|SLC30A8|SLC34A1|SLC4A4|SLC6A2|SMAD6|SMAD9|SNCA|SNCB|SP7|SPARC|SPI1|SPTLC1|SPTLC2|SUMO4|TBC1D4|TBL1X|TBP|TBX21|TBXT|TCF4|TCF7L2|TECPR2|TENT5A|THRA|TMEM38B|TNF|TNFRSF1A|TNFRSF4|TNFSF4|TRAF7|TRHR|TRPM6|TRPV4|TRPV6|TSHB|TSHR|TTBK2|TWIST1|UGT1A1|VANGL1|VANGL2|VDR|WAS|WBP11|WFS1|WNK1|WNT1|ZFP57
C0269173	Fallopian tube cyst	4	AQP2|AVP|AVPR2|FGFR3
C0039685	Fallot's tetralogy	50	ADGRL1|APOE|ARFGEF1|ARPC4|CALM1|CALM3|CASQ2|CCL2|CDK13|CX3CR1|FBXW7|FLT4|GATA4|GATA5|GATA6|GDF1|GIP|GNAI2|HBG2|IRS1|JAG1|KIT|LPA|LRP6|LRRC32|MEF2A|MEIS2|MORC2|NKX2-5|NR2F2|PLXND1|PON1|PON2|RYR2|SDHB|SDHC|SMAD2|SPTAN1|SPTBN1|SRCAP|TAB2|TAOK1|TBX1|TECRL|TRAF7|TRRAP|U2AF2|WDPCP|ZFPM2|ZIC3
C1410756	Falls; locomotor	5	CALCR|COL1A2|COPB2|SCN8A|WNT1
C1410757	Falls; neurological	128	ACTA1|ACTN2|ADH1C|ADSS1|ALG14|APTX|ARC|ATCAY|ATL1|ATL3|ATP5MC3|ATP7A|ATP8A2|ATXN2|ATXN3|ATXN8OS|BAG3|BSCL2|C2|CA8|CASQ1|CAV3|CCDC174|CCT5|CHCHD10|CLK1|COQ7|CP|CRYAB|CTBP1|CTPS1|DCC|DCTN1|DES|DNAJB2|DNAJC3|DNMT1|DST|DYSF|EBF3|EMC1|EMILIN1|EXOSC5|FBLN5|FBXO38|FHL1|FLNC|FLVCR1|GARS1|GCH1|GFER|HK1|HNRNPA1|HSPB1|HSPB3|HSPB8|IGHMBP2|KCNMA1|KIF1A|KIF5A|KY|LDB3|MAB21L1|MAPT|MB|MECR|MSTO1|MTM1|MYC|MYL2|MYOT|NALCN|NGF|NOL3|NPC1|NPC2|ORAI1|P4HTM|PDXK|PITRM1|PLEKHG5|PMP22|PMPCA|POU4F1|PRDM12|PRDM13|PREP|PRKN|PSEN1|PUS1|PYROXD1|REEP1|RETREG1|RFC1|RNF170|ROBO3|SACS|SCN11A|SCN8A|SCN9A|SETX|SIGMAR1|SLC25A46|SLC5A7|SMAD1|SMPD1|SMPX|SORD|SPR|SPTAN1|SPTLC1|SPTLC2|SQSTM1|STIM1|TBCK|TBP|TECPR2|TRPV4|TTN|UNC80|VMA21|VPS13D|VRK1|VWA1|WARS1|WDR81|WNK1|YARS2
C0474369	False labor pain	2	COL4A1|COL4A2
C1956258	Familial thrombotic thrombocytopenic purpura	25	ADAMTS13|AGT|ATP11C|C1GALT1C1|C3|CBS|CD46|CD59|CFB|CFH|CFHR1|CFHR3|CFI|DGKE|G6PD|GATA1|GPI|HADHA|IKZF5|ITGA2B|ITGB3|MPL|THBD|WAS|ZPR1
C0393615	Familial tremor	105	AGTPBP1|ALDH7A1|APTX|ARC|ATCAY|ATP5MC3|ATP6V0C|ATP8A2|CA8|CACNA1H|CACNB4|CAPRIN1|CERS1|CHRNA2|CHRNA4|CHRNB2|CLCN2|CLCN6|CNTN2|CP|CPA6|CSTB|DEPDC5|DNAJC3|DNMT1|DRD3|DRD5|DTYMK|EFHC1|EXOSC5|FLVCR1|FUS|GABRA1|GABRA3|GABRB3|GABRD|GAL|GCH1|GOSR2|GPR88|GRIN2A|HCN2|HCN4|HEXA|HLA-DQB1|HLA-DRB1|HTR2A|IREB2|ITM2B|KCNC1|KCNMA1|KCTD7|KIF5A|LETM1|LGI1|LMNB2|MAB21L1|MAPT|MECR|MTHFR|MYC|NKX2-1|NOL3|NOTCH2NLC|NPRL2|NPRL3|PDCD1|PDE10A|PLPBP|PON1|POU4F1|PRDM8|PRICKLE1|PSEN1|RAPGEF2|RELN|RFC1|RILP|RNF170|RORB|SAMD12|SCARB2|SCN3A|SCN8A|SEMA6B|SETD1A|SLC12A5|SLC2A1|SLC44A1|SLC7A6OS|SNCA|SNCB|SPR|STARD7|SYN1|TBC1D24|TENM4|TNF|TNFRSF1A|TNRC6A|TTF1|UBTF|WDR81|WWC1|YEATS2
C0577730	Family stress	153	ACSL5|ADCY3|ADD3|ADGRL1|ADRB1|ADRB3|AGRP|ALDH7A1|ALOX5|APOL2|APOL4|ARFGEF1|ARPC4|ATP6V0C|BHLHE41|CACNA1H|CACNB4|CARTPT|CCL11|CCL2|CDH23|CERS1|CFTR|CHI3L1|CHRNA2|CHRNA4|CHRNB2|CLCN2|CNTN2|COMT|CPA6|CSTB|DAOA|DEPDC5|DICER1|DRD3|DRD4|DRD5|EFHC1|EIF4E|ENPP1|EPHA10|ESPN|FBXW11|FBXW7|FFAR4|FMR1|FOXG1|FTO|GABRA1|GABRA3|GABRB3|GABRD|GAL|GHRL|GJB3|GOSR2|GRIN2A|HBB|HCN2|HCN4|HGF|HLA-G|HNMT|HTR2A|HTT|IL13|IL6|INPP5E|INTS11|ITM2B|KANK1|KCNC1|KCNMA1|KCNQ4|KCTD7|LEP|LEPR|LGI1|LMNB2|MAOA|MAPT|MC3R|MC4R|MECP2|MORC2|MRAP2|MTHFR|MUC7|MYO3A|NLGN1|NPRL2|NPRL3|NPSR1|NR0B2|NRG1|NRXN1|NTNG2|NTRK2|PCDH15|PCSK1|PLPBP|POMC|PPARG|PRDM8|PRICKLE1|PRNP|PRODH|PRODH2|PSEN1|PTCHD1|PTGDR|PTGER2|RAPGEF2|RELN|RILP|RORB|RPL10|RTN4R|SAMD12|SCARB2|SCGB3A2|SCN3A|SDC3|SEMA6B|SETD1A|SLC12A5|SLC2A1|SLC6A4|SLC7A6OS|SNCA|SNCB|SPTAN1|SPTBN1|SRCAP|STARD7|SYN1|SYN2|TAOK1|TBC1D24|TBX21|TMLHE|TNF|TNRC6A|TPH2|TPRN|TRRAP|U2AF2|UCP2|UCP3|USP31|USP48|YEATS2
C0015624	Fanconi syndrome	797	ABCA12|ABCB11|ABCB4|ABCB7|ABCC1|ABCC8|ACAD9|ACD|ACE|ACTA1|ACTG1|ACTN2|ACTN4|ACVRL1|ADAMTS15|ADAMTS18|ADCY1|ADCY10|ADGRL1|ADSS1|AGT|AGTR1|AGXT|AIFM1|AIPL1|AKT2|ALAD|ALAS2|ALDH7A1|ALDOB|ALG14|ALOX12B|ALOXE3|ALPL|ANAPC1|ANLN|APCS|APOA1|APOL1|APPL1|APTX|AQP2|AR|ARFGEF1|ARHGAP31|ARHGDIA|ARL2|ARL2BP|ARPC4|ARX|ASL|ASPRV1|ASXL1|ATCAY|ATM|ATOH1|ATP11A|ATP11C|ATP1A1|ATP2B2|ATP6V0C|ATP6V1B2|ATP7B|ATP8B1|AUH|AVIL|AVP|AVPR2|B2M|BACH1|BAG3|BCAP31|BCL10|BCS1L|BDP1|BEST1|BICC1|BLK|BLM|BMP2|BMP6|BRCA1|BRCA2|BRIP1|BSND|BTNL2|C1GALT1C1|C3|C5|CA2|CABP2|CACNA1H|CACNB4|CALCR|CAPN10|CARS1|CASP10|CASP14|CASQ1|CASR|CAV3|CBLB|CCDC174|CCDC50|CCL3|CCL3L1|CCND1|CCR2|CCR5|CD164|CD19|CD2AP|CD320|CD40LG|CD46|CD59|CD81|CD96|CDC14A|CDC73|CDH23|CDS1|CEACAM16|CEL|CERS1|CERS3|CFB|CFH|CFHR1|CFHR3|CFI|CHCHD10|CHD7|CHEK2|CHRNA2|CHRNA4|CHRNB2|CIB2|CLCN2|CLCN5|CLCN7|CLCNKA|CLCNKB|CLDN1|CLDN14|CLDN9|CLIC5|CLPB|CLRN2|CNNM2|CNTN2|COCH|COL11A1|COL11A2|COL18A1|COL1A2|COL4A3|COL4A4|COL4A6|COPB2|COQ8B|CP|CPA6|CR2|CRYAB|CRYM|CSTB|CTBP1|CTDP1|CTH|CTLA4|CTNS|CTPS1|CTSK|CTU2|CUBN|CUL3|CWC27|CXCL12|CYP11A1|CYP24A1|CYP27B1|CYP2B6|CYP3A4|CYP4F22|DAAM2|DCDC2|DCLRE1B|DCX|DDB2|DEPDC5|DES|DGAT1|DGKE|DHDDS|DIABLO|DIAPH1|DKC1|DMP1|DMXL2|DNAJC19|DNAJC3|DONSON|DSPP|DYSF|EBF3|ECE1|ECEL1|EFHC1|EFTUD2|EIF2AK3|ELMOD3|ELOVL4|EMP2|ENG|ENPP1|EPHA10|EPS8|ERCC2|ERCC3|ERCC4|ERCC5|ERCC6|ERCC8|ESPN|ESRP1|ESRRB|EXOSC2|EXT2|EYA4|FAH|FAN1|FANCA|FANCB|FANCC|FANCD2|FANCE|FANCF|FANCG|FANCI|FANCL|FAR1|FBXW7|FCGR2A|FDX2|FGA|FGF23|FGF3|FGFR2|FHL1|FLCN|FLNC|FLVCR1|FOCAD|FOXD3|FOXRED1|FRMD4A|FTO|G6PD|GAB1|GABRA1|GABRA3|GABRB3|GABRD|GAL|GALNT3|GALT|GATA1|GATA2|GATA3|GATM|GCK|GCM2|GDF2|GFER|GH1|GHRHR|GHSR|GIPC3|GJB2|GJB3|GJB6|GLA|GLCCI1|GLI3|GLIS3|GLRX5|GLS|GNA11|GNB1|GOLGA2|GOSR2|GPC3|GPI|GPNMB|GPR156|GPRASP2|GRAP|GREB1L|GRHL2|GRHPR|GRIN2A|GRXCR1|GRXCR2|GSC|GSDME|GSN|HAAO|HBB|HBD|HCN2|HCN4|HGF|HLA-B|HLA-DRB1|HNF1A|HNF4A|HNRNPA1|HOGA1|HOMER2|HPD|HPRT1|HSCB|HSD11B2|HSPA9|HSPG2|HTRA2|HYLS1|IARS1|IARS2|ICOS|IER3IP1|IFNAR2|IFNG|IFNGR1|IGBP1|IGF2BP2|IGSF1|IKZF1|IKZF5|IL10RB|IL18BP|IL21|IL23R|IL2RA|IL31RA|ILDR1|INF2|INPP5E|INS|INSR|IRF2BP2|IRS2|IRS4|ITCH|ITGA2B|ITGB3|ITPR3|IVD|JAG1|KANK2|KARS1|KCNA4|KCNC1|KCNJ1|KCNJ11|KCNJ5|KCNMA1|KCNQ2|KCNQ3|KCNQ4|KCTD7|KIF11|KIF12|KIF23|KIRREL1|KITLG|KL|KLF11|KLHL3|KRT1|KRT10|KRT18|KY|KYNU|L1CAM|LAMA1|LAMA5|LAMB2|LCK|LDB3|LGI1|LGR4|LHFPL5|LIG4|LIPC|LIPH|LIPN|LMBR1|LMNB2|LMX1A|LOXHD1|LRAT|LRBA|LRP2|LRP5|LSS|LYZ|MAD1L1|MAD2L2|MAGED2|MAGI2|MAGT1|MANF|MAP1B|MAPK8IP1|MARVELD2|MAT1A|MB|MCM2|MED17|MET|METTL13|MINAR2|MIP|MMAA|MMAB|MMADHC|MMUT|MNX1|MORC2|MPL|MPZL2|MRPS16|MS4A1|MSMO1|MSRB3|MSTO1|MTFMT|MTM1|MTNR1B|MUC1|MYBPC1|MYD88|MYF5|MYH14|MYH3|MYH9|MYL11|MYL2|MYO15A|MYO1C|MYO1E|MYO3A|MYO5B|MYO6|MYO7A|MYOT|MYRF|NADSYN1|NALCN|NARS2|NBAS|NBN|NDUFA1|NDUFA10|NDUFA11|NDUFA12|NDUFA13|NDUFA2|NDUFA6|NDUFA8|NDUFA9|NDUFAF1|NDUFAF2|NDUFAF3|NDUFAF4|NDUFAF5|NDUFAF6|NDUFAF8|NDUFB10|NDUFB11|NDUFB3|NDUFB7|NDUFB8|NDUFB9|NDUFC2|NDUFS1|NDUFS2|NDUFS3|NDUFS4|NDUFS6|NDUFS7|NDUFS8|NDUFV1|NDUFV2|NEK9|NFE2L2|NFKB1|NFKB2|NHP2|NIPAL4|NKX2-5|NLRP3|NOP10|NOS1AP|NPHS1|NPHS2|NPRL2|NPRL3|NR1H4|NRROS|NT5C3A|NUBPL|NUP107|NUP133|NUP160|NUP205|NUP85|NUP93|OBSCN|OCRL|OPA3|ORAI1|OSBPL2|OSMR|OSTM1|OTOA|OTOF|OTOG|OTOGL|OXGR1|P2RX2|P4HTM|PALB2|PAPPA2|PARN|PAX2|PAX4|PAX8|PCDH15|PCK1|PCNT|PDE1C|PDX1|PDZD7|PEPD|PHEX|PHKA2|PI4KB|PIEZO2|PIGA|PIK3R1|PJVK|PKLR|PLCE1|PLEKHM1|PLPBP|PLS1|PNKP|PNPLA1|PNPT1|POC1A|POLG|POLH|POLR3GL|POMT1|POU3F4|POU4F1|POU4F3|PPARG|PPIP5K2|PPP1R15B|PPP3CA|PRDM8|PRF1|PRICKLE1|PRMT7|PRPS1|PRRT2|PSMC3|PTF1A|PTH|PTPN22|PTPRO|PTPRQ|PUS1|PYROXD1|QARS1|RAD51|RAD51C|RAD54B|RAD54L|RAPGEF2|RB1|RBM8A|RDX|RECQL4|RELN|REN|REST|RETN|RFWD3|RHAG|RILP|RIPOR2|RNF170|ROR1|RORB|RPGR|RPL11|RPS24|RTEL1|RTTN|S1PR2|SAMD12|SAMD9|SARS2|SAT1|SBDS|SCARB2|SCD|SCD5|SCN1B|SCN2A|SCN3A|SCN8A|SCNN1A|SCNN1B|SCNN1G|SCUBE3|SDR9C7|SDS|SEC61A1|SEMA6B|SEMA7A|SERPINB6|SETD1A|SF3B1|SHOX|SIAE|SIX1|SLC10A7|SLC11A2|SLC12A1|SLC12A2|SLC12A3|SLC12A5|SLC16A1|SLC17A2|SLC17A5|SLC17A8|SLC19A1|SLC22A12|SLC22A5|SLC25A19|SLC25A36|SLC25A38|SLC26A1|SLC26A4|SLC26A5|SLC2A1|SLC2A2|SLC2A9|SLC30A8|SLC34A1|SLC34A2|SLC34A3|SLC35A3|SLC3A1|SLC44A4|SLC4A2|SLC4A4|SLC51A|SLC5A1|SLC5A2|SLC7A6OS|SLC7A7|SLC7A9|SLX4|SMPX|SNX10|SPATA5L1|SPNS2|SPTAN1|SPTB|SPTBN1|SQSTM1|SRCAP|SREBF1|ST14|STARD7|STAT3|STEAP3|STIM1|STRC|STS|SULT2B1|SUMO4|SYN1|SYNE4|TAOK1|TAT|TBC1D24|TBC1D4|TBC1D8B|TBCK|TBL1X|TBL1Y|TBX5|TCF4|TCF7L2|TCIRG1|TECTA|TERT|TET2|TFAM|TGM1|THBD|THOC1|THRA|TIMM50|TIMMDC1|TINF2|TJP2|TKT|TMC1|TMEM126B|TMEM132E|TMIE|TMPRSS3|TNC|TNFRSF11A|TNFRSF13B|TNFRSF13C|TNFSF11|TNNI2|TNNT3|TNRC6A|TOP3A|TP53|TP63|TPM2|TPRN|TRHR|TRIOBP|TRMT10A|TRMU|TRPC6|TRPV6|TRRAP|TSHB|TSHR|TSPEAR|TTN|TTR|TUBB4B|TWIST1|TYMS|U2AF2|UBE2T|UMOD|UNC80|USH1C|USP31|USP48|USP53|VDR|VIM|VIPAS39|VMA21|VPS33B|WAS|WBP11|WBP2|WDR4|WFS1|WHRN|WNK1|WNK4|WNT1|WRAP53|WRN|WT1|XPA|XPC|XRCC2|XRCC4|YARS2|YEATS2|YIPF5|ZAP70|ZFHX4|ZFP57|ZFYVE19|ZIC3|ZNF365
C0341702	Fanconi syndrome acquired	47	APCS|APOA1|AQP2|ATM|ATP1A1|AVP|AVPR2|B2M|BCL10|CALCR|CASP10|CASR|CCND1|CCR5|CLCN5|CNNM2|COL1A2|COPB2|CUBN|CYP24A1|DGAT1|FAN1|FGA|GNA11|GPNMB|GSN|HACD1|HLA-B|IFNGR1|IL18BP|IL31RA|LIG4|LYZ|MAD1L1|OBSCN|OSMR|PRF1|RAD54B|RAD54L|SLC17A2|SLC22A12|SLC2A9|SLC34A1|SLC4A4|TTR|VDR|WNT1
C0015645	Fasciitis	334	A2ML1|ABCB7|ABCC8|ABHD12|ACTA1|ACTN2|ADA2|ADCY3|ADRB3|ADSS1|AGRN|AGRP|AKT2|ALAS2|ALG14|ALG2|ANGPT1|ANTXR1|AR|ARHGDIA|ASPSCR1|ASXL1|ATL1|ATL3|ATR|AVIL|BAG3|BTK|CAPN10|CARTPT|CASP12|CASQ1|CASR|CAV3|CBLB|CBS|CCR5|CCT5|CD19|CD244|CD40LG|CD81|CHAT|CHCHD10|CHRNA1|CHRNB1|CHRND|CHRNE|CIITA|CISH|CLEC1A|CLEC7A|CLPB|COL13A1|COL6A2|COLQ|COQ8B|CR2|CREB1|CRYAB|CSF3R|CTLA4|CTNNB1|DAAM2|DCDC2|DES|DGKE|DICER1|DNASE1|DNMT1|DOCK11|DOK7|DPAGT1|DSG3|DST|DYSF|ELANE|ELF4|EMP2|ENPP1|EWSR1|EXT1|F12|F13A1|F2|F9|FADS1|FADS2|FADS3|FBLN5|FBN1|FCGR2A|FCGR2B|FFAR4|FHL1|FLCN|FLG|FLNC|FLT4|FOCAD|FOXD3|FTO|G6PC3|GATA1|GATA2|GCK|GFER|GFI1|GHRL|GLCCI1|GLIS3|GLRX5|GNA11|GNB1|GPD2|HACD1|HAX1|HGF|HK1|HLA-B|HMGA1|HNF1A|HNF1B|HNF4A|HNRNPA1|HPGD|HRAS|HS3ST6|HSCB|HSPA9|HTR1A|ICOS|IFNG|IGF2BP2|IKBKG|IKZF1|IKZF5|IL10|IL21|IL23R|IL2RA|IL6|INS|INSR|IRF2BP2|IRF5|IRS1|IRS2|ITCH|ITGA2B|ITGB3|ITPR3|JAGN1|JAK1|KANK2|KCNJ11|KDR|KIF1A|KIF23|KIRREL1|KIT|KITLG|KNG1|KRT18|KY|LACC1|LAMA5|LAMB2|LDB3|LEP|LEPR|LIPC|LIPH|LRBA|LRP4|LTA|LYN|MAGI2|MAGT1|MANF|MAPK8IP1|MB|MBL2|MC3R|MC4R|MCM3AP|MEFV|MEN1|MFHAS1|MIF|MINPP1|MPL|MRAP2|MS4A1|MSTO1|MTHFR|MTM1|MTNR1B|MUSK|MYH14|MYH3|MYL2|MYO9A|MYOF|MYOT|NBN|NDUFA13|NEUROD1|NFATC2|NFE2L2|NFKB1|NFKB2|NFKBIL1|NGF|NOS1AP|NOTCH3|NPHS1|NPHS2|NRAS|NT5C3A|NTRK2|NUP107|NUP133|NUP160|NUP205|NUP85|NUP93|OBSCN|ORAI1|OTULIN|PAX4|PCNT|PCSK1|PDCD1|PDGFB|PDGFRA|PDGFRB|PDX1|PDXK|PLCE1|PLCG2|PLG|PMP22|POMC|PPARG|PRDM12|PREPL|PRF1|PRKAR1A|PRPS1|PTPN22|PTPRO|PUS1|PYROXD1|RAPSN|RELA|REST|RETN|RETREG1|RHAG|SBDS|SCN11A|SCN4A|SCN9A|SDHC|SDS|SEC61A1|SERPING1|SF3B1|SIAE|SLC11A2|SLC18A3|SLC22A4|SLC25A1|SLC25A38|SLC25A46|SLC2A2|SLC30A8|SLC5A7|SLCO2A1|SMPX|SNAP25|SOCS1|SOS1|SPTB|SPTLC1|SPTLC2|SQSTM1|SRP54|SRP68|SS18|SSX2|STAT3|STAT4|STEAP3|STIM1|SUMO4|SYT2|TAF15|TBC1D4|TBC1D8B|TCF4|TCF7L2|TECPR2|TET2|THPO|TIRAP|TLR5|TNF|TNFAIP3|TNFRSF13B|TNFRSF13C|TNFRSF1A|TPO|TREX1|TRPV4|TTN|TTR|UBA1|UCP2|UCP3|UROD|VAMP1|VMA21|VPS45|WAS|WDR1|WFS1|WNK1|WT1|YARS2|ZAP70|ZFP57|ZMPSTE24
C2032997	Fast palpitations	22	ABCC9|ACE|ALOX5AP|ANK2|DPP6|F2|F5|GJA5|KCNA5|KCNE2|KCNJ2|KCNQ1|MYL4|NPPA|NSMCE3|PRKAG2|SCN1B|SCN2B|SCN3B|SCN4B|SCN5A|TRAF7
C0015663	Fasting	541	A4GALT|ABCA1|ABCA2|ABCA5|ABCB11|ABCB4|ABCB6|ABCC6|ABCC8|ABCC9|ABCG2|ABHD12|ACADM|ACADS|ACADVL|ACAT1|ACE|ACHE|ACKR1|ACSM3|ACTA1|ACTC1|ACTN2|ADCY10|ADCY3|ADD1|ADIPOQ|ADRA2A|ADRB1|ADRB3|ADSS1|AGPAT2|AGRP|AGT|AGTR1|AGXT|AGXT2|AKT2|ALAD|ALDH2|ALDOB|ALG14|ALMS1|ALOX5|ALOX5AP|ALPK3|ANGPTL3|ANXA5|APOA1|APOA2|APOA5|APOB|APOC2|APOE|APOL2|APOL4|APPL1|AQP1|AR|ART4|ASS1|ATL1|ATL3|ATP1A1|ATP8B1|BAG3|BAG5|BCAM|BCHE|BFSP2|BHLHE41|BLK|BMP2|BMP6|BSCL2|BSG|BTK|C4A|CACNA1D|CACNA1H|CACNA1S|CALCR|CAP2|CAPN10|CARTPT|CASQ1|CASR|CAV1|CAV3|CAVIN1|CBLIF|CBS|CCDC174|CCL2|CCR5|CCT5|CD151|CD36|CD3D|CD44|CD96|CDC73|CDH23|CDKN1B|CEL|CELA2A|CETP|CFTR|CHCHD10|CHI3L1|CIDEC|CLCN2|CLCN5|CNNM2|COL1A2|COMT|COPB2|COX4I2|CPOX|CPT1A|CPT2|CR1|CREB3L3|CRYAB|CRYGS|CSRP3|CTBP1|CTLA4|CTPS1|CTRC|CUBN|CX3CR1|CYP11A1|CYP11B1|CYP19A1|CYP21A2|CYP24A1|CYP2B6|CYP3A5|DAOA|DBH|DES|DHDDS|DIO1|DLD|DMD|DMP1|DNMT1|DOK1|DRD3|DSG2|DSP|DST|DYSF|EBF3|ECE1|ECHS1|EGLN1|ENPP1|EPHX2|ERBB2|ERBB3|ERCC6|ESR1|EXOSC2|EYA4|F13A1|F2|F5|F7|FBLN5|FBP1|FFAR4|FGF23|FH|FHL1|FHOD3|FKTN|FLII|FLNA|FLNC|FOCAD|FTH1|FTO|FUT3|GALM|GATAD1|GCK|GCLC|GCLM|GCNT2|GET3|GFER|GH1|GHR|GHRHR|GHRL|GHSR|GJA3|GK|GLCCI1|GLIS3|GLUD1|GNB3|GOLGA2|GOT1|GPC3|GPD1|GPD2|GPIHBP1|GRHPR|GSC|GYPA|GYPB|GYPC|GYS1|GYS2|H6PD|HADHA|HAMP|HBB|HBD|HFE|HGF|HJV|HK1|HLA-DQA1|HLA-DQB1|HLA-H|HMBS|HMGA1|HMGCL|HMGCR|HMGCS2|HNF1A|HNF1B|HNF4A|HNRNPA1|HOGA1|HPRT1|HPS3|HSD17B13|HSD3B2|HTR2A|IARS1|ICAM4|IFNG|IFNGR1|IFNL3|IGF1R|IGF2BP2|IGFALS|IGSF1|IL2RA|IL6|IL6R|INS|INSR|IRS1|IRS2|IRS4|ISG15|ITGB3|ITPA|ITPR3|IVD|JPH2|KCNJ11|KCNJ5|KCNMB1|KEL|KHK|KIF12|KIF1A|KIF20A|KISS1R|KLF11|KLHL24|KRT18|KY|LAMA3|LAMA4|LCK|LDB3|LDLR|LDLRAP1|LEP|LEPR|LGALS2|LGR4|LHCGR|LHX3|LIPC|LIPE|LIPH|LMF1|LMNA|LMNB2|LMOD2|LPA|LPIN1|LPL|LRP6|LRP8|LST1|LTA|MANF|MAPK8IP1|MB|MC2R|MC3R|MC4R|MCEE|MCM3AP|MEF2A|MEN1|MIP|MKRN3|MMADHC|MMP3|MPC1|MRAP2|MRPS16|MSH6|MSTN|MSTO1|MTHFR|MTM1|MTNR1B|MTTP|MYBPC3|MYH14|MYH6|MYH7|MYL2|MYL3|MYLK2|MYO5B|MYO9B|MYOT|MYOZ2|MYPN|NALCN|NBAS|NEUROD1|NEXN|NGF|NKX2-5|NNMT|NOS3|NPC1L1|NR0B2|NR1H4|NR3C2|NRG1|NRXN1|NSMF|NTRK2|OBSCN|OFD1|OLR1|ORAI1|OTC|OXGR1|P4HTM|PAH|PAPPA2|PAX4|PAX8|PC|PCK1|PCK2|PCSK1|PCSK9|PCYT1A|PDX1|PDXK|PHEX|PHKA2|PIGG|PIGN|PLAAT3|PLIN1|PLN|PLVAP|PMP22|PNPLA2|POC1A|POLR3GL|POMC|PON1|PON2|PPARG|PPCS|PPOX|PPP1R3A|PRDM12|PRDM16|PRKACA|PRKAG2|PRKCH|PRLR|PRMT7|PRODH|PRODH2|PROK2|PRPS1|PRSS1|PRSS2|PSEN1|PSEN2|PSMA6|PSPH|PTF1A|PTGIS|PTPN1|PTPN22|PUS1|PYGL|PYGM|PYROXD1|RAF1|RBM20|RETN|RETREG1|RPL3L|RTN4R|SAR1B|SARS2|SAT1|SCD|SCN10A|SCN11A|SCN4A|SCN5A|SCN8A|SCN9A|SCUBE3|SDC3|SDHA|SECISBP2|SEMA7A|SERPINA3|SGCD|SHOX|SI|SLC10A2|SLC10A7|SLC14A1|SLC16A1|SLC17A2|SLC17A3|SLC19A2|SLC22A5|SLC25A13|SLC25A20|SLC25A32|SLC25A36|SLC25A42|SLC25A46|SLC26A1|SLC2A1|SLC2A2|SLC2A9|SLC30A2|SLC30A8|SLC34A1|SLC37A4|SLC40A1|SLC4A1|SLC4A4|SLC51A|SLC51B|SLC5A1|SLC5A2|SLC7A7|SLCO1B1|SLCO1B3|SMPX|SOD3|SOHLH1|SOX3|SPINK1|SPTLC1|SPTLC2|SQSTM1|STIM1|STRADA|SUMO4|SYCP3|SYN2|TBC1D4|TBCK|TBL1X|TCAP|TCF4|TCF7L2|TECPR2|TFR2|TG|THRA|THRB|TJP2|TKT|TNFSF4|TNNC1|TNNI3|TNNT2|TP63|TPM1|TRAF7|TRHR|TRPA1|TRPV6|TSHB|TSHR|TTC26|TTN|UCP2|UCP3|UGT1A1|UMPS|UNC80|UROD|UROS|USF1|USP53|VCL|VDR|VEZF1|VMA21|VPS33B|WFS1|WNK1|WNT1|XRCC4|YARS2|ZFP57|ZFYVE19|ZNF365|ZPR1
C0013928	Fat embolism	138	ABCB7|ACE|ADAMTS13|ALAS2|ALOX5AP|ANO5|APOA5|ATP11C|ATP13A3|BMPR2|BSCL2|BVES|CALCR|CAP1|CAPN3|CASP12|CAV1|CBS|CD59|CFTR|CHKB|COL1A2|COL2A1|COL4A1|COL4A2|COPB2|CPS1|CPT2|CTRC|DIAPH1|DMD|DNAJB6|DNM1L|DYSF|EGLN1|EXT2|F13A1|F2|F5|F9|FGB|FGG|FLCN|FRMD4A|G6PD|GATA1|GGPS1|GLCCI1|GLRX5|GOSR2|GPI|GRN|HAAO|HABP2|HADHA|HBB|HBD|HBG2|HMGCR|HNRNPDL|HSCB|HSPA9|HTRA1|IGBP1|IKZF5|INPP5K|IRF3|ITGA2B|ITGA7|ITGB3|JAG2|KCNK3|KCNQ2|KCNQ3|KIF23|KYNU|L1CAM|LAMA2|LIMS2|LIPT2|LMNA|MECP2|MPL|MTHFR|MYD88|NADSYN1|NAXD|NAXE|NRROS|NT5C3A|NUP214|PLEC|POGLUT1|POPDC3|PPA2|PRKCH|PRRT2|PRSS1|PRSS2|RANBP2|RHAG|RNH1|RPSA|SCG3|SCN2A|SCN8A|SERPINI1|SGCA|SGCB|SGCD|SGCG|SLC11A2|SLC25A38|SMAD9|SPINK1|SPTB|STEAP3|TBCD|TBCE|TBK1|TCAP|TICAM1|TNF|TNPO3|TOR1AIP1|TRAF3|TRAF7|TRAPPC11|TRAPPC12|TRAPPC2L|TRIM32|TRIP4|TRPV4|TTN|UNC93B1|WAS|WBP11|WNT1
C0239549	Fat intolerance	139	ABCB7|ABCC8|ADCY3|ADRB3|AGRP|AIPL1|AKT2|ALAS2|ANO10|APOA2|APOA5|APOB|ARL2BP|ATG5|ATG7|ATP1A1|ATP2B3|BEST1|CAPN10|CARTPT|CCR5|CFTR|CNNM2|COA7|CTLA4|CTRC|CWC27|CWF19L1|ENPP1|EPHX2|FFAR4|FH|FOCAD|FTO|GATA1|GCK|GDAP2|GHR|GHRL|GLIS3|GLRX5|GPD1|GPR88|GRID2|GRM1|HNF1A|HNF4A|HPRT1|HSCB|HSPA9|IGF2BP2|IL2RA|INS|INSR|IRS2|ITPR3|KCNJ11|KIF23|LDLR|LDLRAP1|LEP|LEPR|LIPC|LIPH|LRAT|LST1|MANF|MAPK8IP1|MC3R|MC4R|MRAP2|MTNR1B|NKX2-1|NR0B2|NT5C3A|NTRK2|PAX4|PCSK1|PCSK9|PDE10A|PDX1|PITRM1|PMPCA|POMC|PPARG|PPP1R3A|PRDX3|PREP|PRRT2|PRSS1|PRSS2|PTPN1|PTPN22|RETN|RHAG|RPGR|RUBCN|SARS2|SCYL1|SDC3|SETX|SLC10A2|SLC11A2|SLC25A38|SLC2A2|SLC30A8|SLC51B|SLCO1B1|SLCO1B3|SNX14|SPINK1|SPTB|SPTBN2|STEAP3|STUB1|SUMO4|SYNE1|SYT14|TBC1D4|TCF4|TCF7L2|TDP1|TDP2|THG1L|TPP1|TTC26|TTF1|UBA5|UCP2|UCP3|UGT1A1|VPS13D|VPS41|VWA3B|WFS1|WWOX|XK|XRCC1|ZFP57
C0015668	Fat necrosis	190	ABCA5|ACVR1B|ACVRL1|ADA2|ADCY3|ADRA2A|ADRB3|AGPAT2|AGRP|AKT1|APCS|APOA1|APOA5|ARHGAP31|ATM|B2M|BACH1|BARD1|BCL10|BMS1|BRCA1|BRCA2|BRIP1|BSCL2|BTNL2|CAP1|CARD14|CARTPT|CASP10|CASP8|CASR|CAV1|CAVIN1|CBS|CCDC174|CDC73|CDH1|CFTR|CIDEC|CLCN7|COL4A1|COL4A2|CP|CPT2|CR2|CREB1|CTBP1|CTLA4|CTRC|CYP24A1|DNASE1|DNM1L|EBF3|ENG|ENPP1|ESR1|F13A1|F9|FCGR2B|FFAR4|FGA|FGF23|FLCN|FLG|FTO|GALNT3|GATA1|GDF2|GHRL|GLCCI1|GLI3|GNA11|GPD1|GPNMB|GSN|HAVCR2|HGF|HLA-B|HLA-DRB1|HMMR|HNF1A|HNF1B|IKZF5|IL31RA|IRF3|IRF5|ITGA2B|ITGB3|KITLG|KL|KRAS|KRT17|LEP|LEPR|LIPE|LIPT2|LMNA|LMNB2|LYZ|MAD1L1|MC3R|MC4R|MECP2|MEFV|MEN1|MET|MFN2|MPL|MRAP2|MYH3|NALCN|NAXD|NAXE|NQO1|NR0B2|NTRK2|NUP214|OGG1|OSMR|P4HTM|PALB2|PALLD|PBRM1|PCSK1|PCYT1A|PDCD1|PDGFB|PHB1|PIK3CA|PLAAT3|PLIN1|POMC|PPARG|PPM1D|PRCC|PRF1|PRPS1|PRSS1|PRSS2|PTF1A|RABL3|RAD51|RAD54B|RAD54L|RANBP2|RB1|RB1CC1|RBBP8|RBM28|REST|RNF139|RNH1|SAMD9|SASH1|SDC3|SERPINI1|SLC11A1|SLC17A2|SLC34A1|SMAD4|SOS1|SPINK1|STAT4|STK11|TBCD|TBCE|TBCK|TBK1|TFE3|TICAM1|TLR5|TNF|TNFRSF11A|TP53|TRAF3|TRAPPC12|TRAPPC2L|TREX1|TRPV6|TTC26|TTR|UCP2|UCP3|UNC80|UNC93B1|VHL|WAS|XRCC3|ZFHX4|ZMPSTE24
C0856151	Fat redistribution	226	ABCC8|ACSM3|ACTA1|ACTN2|ADCY3|ADD1|ADIPOQ|ADRA2A|ADRB3|ADSS1|AGPAT2|AGRP|AGT|AGTR1|AKT2|ALG14|ALOX5|APOA2|APOA5|APOB|APOE|ATL1|ATL3|BAG3|BSCL2|CALCR|CAPN10|CARD9|CARTPT|CASQ1|CAV1|CAV3|CAVIN1|CCL11|CCL2|CCL3|CCL3L1|CCR2|CCR5|CCT5|CD19|CD209|CD36|CD40LG|CD81|CFTR|CHCHD10|CIDEC|COL1A2|COPB2|CR2|CREB3L3|CRYAB|CTDP1|CTLA4|CTPS1|CTRC|CX3CR1|CXCL12|CXCR1|CYP21A2|CYP2B6|CYP3A5|DES|DNMT1|DST|DYSF|ECE1|EGLN1|ENPP1|EPHX2|FBLN5|FFAR4|FH|FHL1|FLNC|FOCAD|FTO|GCK|GFER|GHR|GHRL|GLIS3|GNB3|GPD1|GPD2|HABP2|HADHA|HGF|HK1|HLA-A|HMGA1|HMGCR|HNF1A|HNF1B|HNF4A|HNRNPA1|HSD17B13|HTR2A|ICOS|IFNG|IGF2BP2|IKZF1|IL10|IL18BP|IL21|IL2RA|IL6|INS|INSR|IRF2BP2|IRS1|IRS2|ISG15|ITPR3|KCNJ11|KCNMB1|KIF1A|KIR3DL1|KIR3DS1|KY|LCK|LDB3|LDLR|LDLRAP1|LEP|LEPR|LGR4|LIPC|LIPE|LIPH|LMNA|LMNB2|LPA|LRBA|LRP6|MAGT1|MANF|MAPK8IP1|MB|MC3R|MC4R|MCM10|MCM3AP|MEF2A|MFN2|MMP3|MRAP2|MS4A1|MSTO1|MTHFR|MTM1|MTNR1B|MYH14|MYL2|MYOT|NEUROD1|NFE2L2|NFKB1|NFKB2|NGF|NOS3|NR0B2|NR3C2|NTRK2|ORAI1|PAX4|PCSK1|PCSK9|PCYT1A|PDX1|PDXK|PLAAT3|PLCG1|PLIN1|PMP22|POMC|PON1|PON2|PPARG|PPP1R3A|PRDM12|PRKACA|PRSS1|PRSS2|PTGIS|PTPN1|PTPN22|PUS1|PYROXD1|RETN|RETREG1|RUNX2|SCN11A|SCN9A|SDC3|SEC61A1|SLC25A46|SLC2A2|SLC30A8|SMPX|SPINK1|SPTLC1|SPTLC2|SQSTM1|STIM1|SUMO4|TBC1D4|TCF4|TCF7L2|TECPR2|TLR3|TNFRSF13B|TNFRSF13C|TNFRSF4|TTN|UCP2|UCP3|USF1|VMA21|WFS1|WNK1|WNT1|YARS2|ZFHX4|ZFP57
C4022459	Fat tissue decreased	26	ADCY3|ADRB3|AGRP|CARTPT|ENPP1|FFAR4|FTO|GHRL|HADHA|IL6R|LEP|LEPR|LGR4|MC3R|MC4R|MRAP2|NR0B2|NTRK2|PCSK1|POMC|PPARG|PPP1R3A|PTPN1|SDC3|UCP2|UCP3
C0235433	Fat tissue increased	78	ABCC8|ADCY3|ADRB3|AGPAT2|AGRP|AKT2|APOA2|APOB|ASCC1|CALCR|CAPN10|CARTPT|CCR5|COL1A2|COPB2|CTLA4|EGLN1|ENPP1|EPHX2|FFAR4|FH|FTO|GCK|GH1|GHR|GHRHR|GHRL|GHSR|GLIS3|HADHA|HNF1A|HNF4A|IGF2BP2|IL2RA|INS|INSR|IRS2|ITPR3|KCNJ11|KIDINS220|KLC2|LDLR|LDLRAP1|LEP|LEPR|LGR4|LIPC|LIPH|MANF|MAPK8IP1|MC3R|MC4R|MRAP2|MTNR1B|NR0B2|NTRK2|PAX4|PCSK1|PCSK9|PDX1|POMC|PPARG|PPP1R3A|PTPN1|PTPN22|RETN|SDC3|SLC2A2|SLC30A8|SUMO4|TBC1D4|TCF4|TCF7L2|UCP2|UCP3|WFS1|WNT1|ZFP57
C0231230	Fatigability	589	AARS1|ABCB7|ABCC9|ABCD4|ABHD12|ABHD5|ACAD9|ACE|ACSM3|ACTA1|ACTC1|ACTN2|ACVRL1|ADAMTS15|ADAMTS2|ADD1|ADD3|ADGRL1|ADH1C|ADRB1|ADSS1|AEBP1|AGR2|AGRN|AGT|AGTR1|ALAS2|ALG14|ALG2|ALOX5AP|ALPK3|AMPD3|ANO5|APC|APTX|AQP2|AR|ARC|ARFGEF1|ARPC4|ATCAY|ATL1|ATL3|ATN1|ATP11C|ATP13A3|ATP1A1|ATP5MC3|ATXN2|ATXN3|ATXN8OS|AVP|AVPR2|B3GALT6|B4GALT7|BAG3|BAG5|BCHE|BICD2|BMP1|BMP2|BMPR2|BSCL2|BTNL2|BVES|C1R|C1S|C5|CADM3|CAP1|CAP2|CAPN3|CASQ1|CASR|CAV1|CAV3|CBLB|CBLIF|CCDC134|CCDC174|CCT5|CD59|CDC73|CHAT|CHCHD10|CHKB|CHN1|CHN2|CHRNA1|CHRNB1|CHRND|CHRNE|CHST14|COL13A1|COL1A1|COL1A2|COL3A1|COL4A3|COL4A4|COL5A1|COL5A2|COLQ|COX6A1|CPS1|CPT1A|CPT2|CR2|CREB3L1|CRTAP|CRYAB|CSGALNACT1|CSRP3|CTBP1|CTLA4|CYP11A1|CYP11B2|CYP17A1|CYP24A1|CYP3A5|DBH|DCTN1|DDC|DES|DHDDS|DHTKD1|DIAPH1|DMD|DNAJB6|DNAJC3|DNASE1|DNM1L|DNM2|DNMT1|DOK7|DPAGT1|DSE|DSG2|DSP|DST|DYNC1H1|DYSF|EBF3|ECE1|ECEL1|EGLN1|EGR2|ELP1|EMC1|EXOSC2|EXT2|EYA4|F2|F5|FADS1|FADS2|FADS3|FBLN5|FBXW7|FCGR2B|FDX2|FGD4|FGF5|FHL1|FHOD3|FIG4|FKBP10|FKBP14|FKTN|FLII|FLNC|FLVCR1|FOXD3|FOXRED1|FRMD7|G6PD|GARS1|GATA1|GATA4|GATA6|GATAD1|GBE1|GBF1|GCH1|GDAP1|GET3|GFER|GFPT1|GGPS1|GH1|GHRHR|GHSR|GIP|GLCCI1|GLRX5|GNA11|GNAI2|GNB3|GNB4|GOLGA2|GOSR2|GPI|GSC|GYS1|GYS2|HACD1|HARS1|HBB|HBG2|HK1|HLA-DQB1|HLA-DRB1|HMGCR|HMOX1|HNRNPA1|HNRNPDL|HOXD10|HSCB|HSPA9|HSPB1|HSPB8|HSPG2|HTR2A|HTT|IFITM5|IFNG|IGHMBP2|IGSF1|IKZF5|IL6R|INF2|INPP5K|IRF3|IRF5|IRS4|ITCH|ITGA2B|ITGA7|ITGB3|ITPR3|JAG1|JAG2|JPH1|JPH2|KANK1|KARS1|KCNK3|KCNK4|KCNMA1|KCNMB1|KCNQ2|KCNQ3|KDELR2|KIF1A|KIF1B|KIF20A|KIF23|KIF5A|KITLG|KLHL24|KY|LAMA2|LAMA3|LAMA4|LDB3|LGR4|LIMS2|LIPT2|LITAF|LMBRD1|LMNA|LMOD2|LPIN1|LRP4|LRSAM1|LST1|MAB21L1|MAPT|MARS1|MB|MBTPS2|MC2R|MCM3AP|MECP2|MECR|MEN1|MESD|MET|MFN2|MICU1|MMACHC|MMADHC|MME|MMP1|MORC2|MPL|MPV17|MPZ|MSTN|MSTO1|MTFMT|MTM1|MTMR2|MUSK|MVP|MYBPC1|MYBPC3|MYC|MYF5|MYH14|MYH3|MYH6|MYH7|MYL11|MYL2|MYL3|MYLK2|MYO9A|MYOT|MYOZ2|MYPN|NAGLU|NALCN|NAPB|NAXD|NAXE|NBAS|NBN|NDRG1|NDUFA1|NDUFA10|NDUFA11|NDUFA12|NDUFA13|NDUFA2|NDUFA6|NDUFA8|NDUFA9|NDUFAF1|NDUFAF2|NDUFAF3|NDUFAF4|NDUFAF5|NDUFAF6|NDUFAF8|NDUFB10|NDUFB11|NDUFB3|NDUFB7|NDUFB8|NDUFB9|NDUFC2|NDUFS1|NDUFS2|NDUFS3|NDUFS4|NDUFS6|NDUFS7|NDUFS8|NDUFV1|NDUFV2|NEFH|NEFL|NEK1|NEK9|NEXN|NGF|NKX2-5|NOL3|NOS3|NOTCH2NLC|NR3C2|NRROS|NSMCE3|NT5C3A|NUBPL|NUP214|OBSCN|ORAI1|P3H1|P4HTM|PAPPA2|PAX8|PDCD1|PDK3|PDXK|PHKA1|PHKA2|PHLDB1|PIEZO2|PIGA|PKLR|PLEC|PLEKHG5|PLN|PLOD1|PMP2|PMP22|PNKP|POC1A|POGLUT1|POLG|POLR3B|POLR3GL|POMT1|POPDC3|POU4F1|PPCS|PPIB|PPP3CA|PRDM12|PRDM13|PRDM16|PRDX1|PREPL|PRF1|PRKACA|PRKAG2|PRKAR1A|PRKN|PRLR|PRMT7|PRNP|PRPH|PRPS1|PRRT2|PRX|PSAP|PSEN1|PSEN2|PTGIS|PTPA|PUS1|PYGM|PYROXD1|RAF1|RANBP2|RAPSN|RBM20|RETN|RETREG1|RHAG|RNF170|RNH1|RPL3L|RYR1|SBDS|SBF1|SBF2|SCD|SCG3|SCN11A|SCN2A|SCN4A|SCN5A|SCN8A|SCN9A|SCUBE3|SDHA|SDHAF1|SDHB|SDHD|SDS|SELENON|SERPINF1|SERPINH1|SERPINI1|SGCA|SGCB|SGCD|SGCG|SH3TC2|SHOX|SIAE|SKI|SLC10A7|SLC11A2|SLC12A6|SLC17A2|SLC18A3|SLC19A1|SLC22A5|SLC25A1|SLC25A32|SLC25A38|SLC25A46|SLC34A1|SLC35A3|SLC39A13|SLC4A4|SLC5A7|SLC6A4|SLCO1B1|SLCO1B3|SMAD1|SMAD9|SMN1|SMPX|SNAP25|SNAPC4|SOX3|SP7|SPARC|SPG11|SPR|SPTAN1|SPTB|SPTBN1|SPTLC1|SPTLC2|SQSTM1|SRCAP|STAT3|STAT4|STEAP3|STIM1|SURF1|SYT2|TAFAZZIN|TAOK1|TARDBP|TBCD|TBCE|TBCK|TBK1|TBL1X|TBP|TBX1|TCAP|TECPR2|TENT5A|TFAM|TG|TGFB1|THRA|TICAM1|TIMMDC1|TKT|TLR5|TMEM126B|TMEM38B|TNFRSF1A|TNNC1|TNNI2|TNNI3|TNNT2|TNNT3|TNPO3|TNXB|TOR1AIP1|TPM1|TPM2|TRAF3|TRAF7|TRAPPC11|TRAPPC12|TRAPPC2L|TREX1|TRHR|TRIM2|TRIM32|TRIP4|TRPV6|TRRAP|TSHB|TSHR|TTN|U2AF2|UBA1|UGT1A1|UNC80|UNC93B1|VAMP1|VAPB|VCL|VCP|VEZF1|VIPAS39|VMA21|VPS33B|WAS|WNK1|WNT1|WWC1|XRCC4|YARS1|YARS2|ZAP70|ZFHX4|ZFPM2
C0858923	Fatigability generalized	95	ABCB7|AGRN|ALAS2|ALG14|ALG2|BMP2|CCDC174|CD209|CHAT|CHRNA1|CHRNB1|CHRND|CHRNE|CLCN5|COL13A1|COL4A3|COL4A4|COLQ|CSGALNACT1|CTBP1|CUBN|DOK7|DPAGT1|EBF3|EXOSC2|FADS1|FADS2|FADS3|FBXW11|FCGR2A|FGFR3|FHL1|FHL3|FHL5|GATA1|GFPT1|GH1|GHRHR|GHSR|GLRX5|GSC|HBA1|HBG2|HESX1|HSCB|HSPA9|KIF23|LGR4|LHX3|LHX4|LRP4|MUSK|MYO9A|NALCN|NBAS|NT5C3A|OGDHL|OTX2|P4HTM|PAPPA2|POC1A|POLR3GL|POU1F1|PREPL|PRF1|PRKAR1A|PRMT7|PROP1|RAPSN|RHAG|RNPC3|ROBO1|SCN4A|SCUBE3|SHOX|SLC10A7|SLC11A2|SLC18A3|SLC25A1|SLC25A38|SLC5A7|SNAP25|SOX3|SPTB|STEAP3|STX11|STXBP2|SYT2|TBCK|TKT|UNC13D|UNC80|VAMP1|XRCC4|ZFHX4
C0015672	Fatigue	995	AARS1|AARS2|ABCB11|ABCB4|ABCB7|ABCC9|ABHD12|ABL1|ACADM|ACADS|ACE|ACSL5|ACSL6|ACSM3|ACTA1|ACTB|ACTC1|ACTN2|ACTN3|ACVR1B|ADA2|ADAMTS13|ADAMTS2|ADD1|ADD3|ADH1C|ADRA2A|ADRB1|ADSS1|AEBP1|AGL|AGR2|AGRN|AGT|AGTR1|AKT1|ALAS2|ALB|ALDH2|ALDH7A1|ALG14|ALG2|ALOX5AP|ALPK3|ALPL|AMPD3|ANGPT1|ANK2|ANKRD26|ANO10|ANO5|ANOS1|ANXA11|AP2S1|APC|APCS|APOA1|APOA5|APTX|AQP2|AR|ARC|ARHGAP26|ASPSCR1|ASXL1|ATCAY|ATG5|ATG7|ATL1|ATL3|ATM|ATP11C|ATP13A3|ATP1A1|ATP1A2|ATP2B3|ATP5MC3|ATP6AP1|ATP6V0C|ATP8B1|ATXN2|ATXN3|ATXN8OS|AVP|AVPR2|AXIN1|AXIN2|B2M|B3GALT6|B4GALT7|BACH1|BAG3|BAG5|BARD1|BAX|BCHE|BCL10|BCR|BHLHE41|BICD2|BMP1|BMP6|BMPR2|BPGM|BRAF|BRCA1|BRCA2|BRIP1|BSCL2|BSND|BTNL2|BUB1B|BVES|C1R|C1S|C5|CACNA1A|CACNA1D|CACNA1H|CACNA1S|CACNB4|CADM3|CALCR|CALR|CAP1|CAP2|CAPN3|CASP10|CASP8|CASQ1|CASR|CAV1|CAV3|CAVIN1|CBLB|CCDC134|CCDC174|CCL3L1|CCN6|CCND1|CCR5|CCT5|CD209|CD244|CD59|CDC73|CDH1|CDH23|CDK4|CDKN2A|CDS1|CEBPA|CERS1|CFTR|CHAT|CHCHD10|CHEK2|CHIC2|CHKB|CHN1|CHN2|CHRNA1|CHRNA2|CHRNA3|CHRNA4|CHRNB1|CHRNB2|CHRND|CHRNE|CHST14|CIDEC|CIITA|CLCN1|CLCN2|CLCN5|CLCNKA|CLCNKB|CLDN19|CLK1|CLPB|CNNM2|CNTN2|COA7|COL13A1|COL1A1|COL1A2|COL3A1|COL4A3|COL4A4|COL5A1|COL5A2|COL6A3|COLQ|COMT|COPB2|COQ2|COQ4|COQ5|COQ6|COQ7|COQ9|COX6A1|CPA6|CPS1|CPT1A|CPT2|CR2|CREB3L1|CRTAP|CRY1|CRYAB|CSF1R|CSF3R|CSRP3|CSTB|CTBP1|CTLA4|CTNNB1|CTPS1|CUBN|CWF19L1|CXCR1|CYB5R3|CYCS|CYP11A1|CYP11B1|CYP21A2|CYP24A1|CYP2A6|CYP3A5|DBH|DBR1|DCC|DCDC2|DCTN1|DEK|DEPDC5|DES|DGAT1|DHTKD1|DIAPH1|DLC1|DMD|DMGDH|DMP1|DNAJB6|DNAJC3|DNASE1|DNM1L|DNM2|DNMT1|DNMT3A|DOCK11|DOK7|DPAGT1|DRD3|DRD4|DRD5|DSE|DSG2|DSP|DST|DYNC1H1|DYSF|DZIP1L|EBF3|ECE1|EDNRA|EFHC1|EGF|EGFR|EGLN1|EGR2|EHBP1|EIF2AK1|EIF2AK2|ELAC2|ELANE|ELF4|ELP1|ENPP1|EP300|EPAS1|EPCAM|EPO|EPOR|ERBB2|ERCC6|ESR1|ETV6|EXT2|EYA4|F12|F2|F5|FADS1|FADS2|FADS3|FAN1|FASLG|FBLN5|FBN1|FCGR2A|FCGR2B|FDX2|FGA|FGB|FGD4|FGF23|FGFR1|FGFR2|FGFR3|FGG|FHL1|FHL3|FHL5|FHOD3|FIG4|FKBP10|FKBP14|FKTN|FLCN|FLII|FLNC|FLT3|FLVCR1|FOCAD|FOXD3|FOXE1|FOXP3|FTH1|FUS|FXN|FXYD2|FYB1|G6PC3|G6PD|GABRA1|GABRA3|GABRB3|GABRD|GAL|GALNT12|GARS1|GATA1|GATA2|GATA3|GATAD1|GBF1|GCH1|GCM2|GDAP1|GDAP2|GET3|GFER|GFI1|GFPT1|GGPS1|GH1|GHRHR|GHSR|GIP|GLA|GLCCI1|GLIS2|GLRX5|GMPPA|GNA11|GNAI2|GNB1|GNB3|GNB4|GOSR2|GOT1|GPD1|GPI|GPNMB|GRID2|GRIN2A|GRM1|GRN|GSN|GUCY2C|GZF1|HABP2|HACD1|HAMP|HARS1|HAVCR2|HAX1|HBA1|HBB|HBG2|HCN2|HCN4|HCRT|HESX1|HFE|HGF|HJV|HK1|HLA-A|HLA-B|HLA-DQA1|HLA-DQB1|HLA-DRB1|HLA-H|HMGCR|HMMR|HMOX1|HNF1A|HNF1B|HNRNPA1|HNRNPDL|HOXB13|HOXD10|HPGD|HS3ST6|HSCB|HSD3B2|HSPA9|HSPB1|HSPB8|HTR1A|HTR2A|IFITM5|IFNA1|IFNG|IFNL3|IGF2R|IGHMBP2|IGSF1|IKBKG|IKZF5|IL10|IL13|IL18BP|IL23R|IL31RA|IL6|IL6R|INF2|INPP5K|IRF1|IRF3|IRF5|IRS4|ITCH|ITGA2B|ITGA7|ITGB3|ITPR3|JAG1|JAG2|JAGN1|JAK2|JPH1|JPH2|KANK1|KARS1|KCNC1|KCNJ1|KCNJ5|KCNK18|KCNK3|KCNMA1|KCNMB1|KCNQ2|KCNQ3|KCTD17|KCTD7|KDELR2|KIF12|KIF1A|KIF1B|KIF20A|KIF23|KIF5A|KIR3DL1|KIR3DS1|KISS1|KIT|KITLG|KLF6|KLHDC8B|KLHL24|KNG1|KRAS|KRT18|KY|LACC1|LAMA2|LAMA3|LAMA4|LCK|LDB3|LGI1|LGR4|LHX3|LHX4|LIG4|LIMS2|LIPE|LIPT2|LITAF|LMNA|LMNB2|LMO1|LMO2|LMOD2|LPIN1|LPP|LRP4|LRRC8A|LRSAM1|LST1|LTA|LYL1|LYN|LYZ|MAD1L1|MAGED2|MAP3K8|MAPT|MARS1|MB|MBTPS2|MC1R|MC2R|MCC|MCM10|MCM3AP|MECP2|MECR|MEFV|MEN1|MESD|MET|MFN2|MIF|MITF|MLH3|MME|MMP1|MORC2|MPL|MPO|MPV17|MPZ|MRPS16|MRPS2|MSH6|MSMB|MSTN|MSTO1|MTM1|MTMR2|MUC5B|MUSK|MUTYH|MVP|MXI1|MYBPC3|MYC|MYD88|MYF5|MYH14|MYH3|MYH6|MYH7|MYL2|MYL3|MYLK2|MYO5B|MYO9A|MYO9B|MYOF|MYOT|MYOZ2|MYPN|MYRF|NAGLU|NALCN|NAT1|NAXD|NAXE|NBN|NDRG1|NEFH|NEFL|NEK1|NET1|NEUROG3|NEXN|NF1|NFKBIL1|NGF|NKX2-1|NKX2-5|NLRP12|NLRP3|NOL3|NOS3|NOTCH2NLC|NPHP4|NPM1|NPRL2|NPRL3|NQO1|NR0B1|NR1H4|NR3C1|NR3C2|NR5A1|NRAS|NRROS|NSMCE3|NSMF|NT5C3A|NUMA1|NUP214|OBSCN|OGG1|OPCML|OPTN|ORAI1|OSMR|OTX2|OXGR1|P4HTM|PABPN1|PALB2|PALLD|PAX5|PAX8|PBRM1|PCYT1A|PDCD1|PDE10A|PDGFRA|PDGFRL|PDK3|PDSS1|PDSS2|PDXK|PERCC1|PHB1|PHEX|PHKA1|PHKA2|PHLDB1|PICALM|PIGA|PIGT|PIK3CA|PITRM1|PKLR|PLA2G2A|PLAAT3|PLCG1|PLEC|PLEKHG5|PLG|PLIN1|PLN|PLOD1|PLPBP|PLVAP|PML|PMP2|PMP22|PMPCA|PNKP|PNPLA2|POGLUT1|POLD1|POLE|POLG|POLR3B|POMT1|POPDC3|POU1F1|POU4F1|PPARG|PPCS|PPIB|PPM1D|PPP2R1B|PRCC|PRDM12|PRDM16|PRDM8|PRDX3|PREP|PREPL|PRF1|PRICKLE1|PRKACA|PRKAG2|PRKAR1A|PRKCA|PRKN|PRLR|PRNP|PROP1|PRPH|PRPS1|PRRT2|PRX|PSAP|PSEN1|PSEN2|PTEN|PTGIS|PTH|PTPA|PTPN11|PTPN22|PTPRJ|PUS1|PYGM|PYROXD1|RABL3|RAD51|RAD54B|RAD54L|RAF1|RANBP2|RAPGEF2|RAPSN|RARA|RB1CC1|RBBP8|RBM20|RBM28|RELA|RELN|RETN|RETREG1|RHAG|RILP|RNASET2|RNF139|RNF170|RNH1|RNPC3|ROBO1|RORB|RPL3L|RPS14|RUBCN|RUNX1|SAMD12|SASH1|SAT1|SBDS|SBF1|SBF2|SCARB2|SCD|SCG3|SCN11A|SCN1A|SCN2A|SCN3A|SCN4A|SCN5A|SCN8A|SCN9A|SCNN1A|SCNN1B|SCNN1G|SCYL1|SDHA|SDHB|SDHC|SDS|SEC61A1|SEMA6B|SEMA7A|SERPINA6|SERPINF1|SERPING1|SERPINH1|SERPINI1|SETD1A|SETX|SF1|SF3B1|SFTPA1|SFTPA2|SGCA|SGCB|SGCD|SGCG|SH2B3|SH3GL1|SH3TC2|SIAE|SLC11A2|SLC12A1|SLC12A3|SLC12A5|SLC12A6|SLC13A3|SLC17A2|SLC18A3|SLC19A1|SLC1A3|SLC22A4|SLC22A5|SLC25A1|SLC25A3|SLC25A32|SLC25A38|SLC25A42|SLC25A46|SLC26A1|SLC26A3|SLC2A1|SLC34A1|SLC39A13|SLC40A1|SLC4A4|SLC51A|SLC5A2|SLC5A6|SLC5A7|SLC6A2|SLC7A6OS|SLC9A3|SLC9A3R1|SLCO1B1|SLCO1B3|SMAD1|SMAD4|SMAD7|SMAD9|SMN1|SMPX|SNAP25|SNX14|SOCS1|SOX3|SP7|SPARC|SPG11|SPG21|SPINT2|SPR|SPTAN1|SPTB|SPTBN2|SPTLC1|SPTLC2|SQSTM1|SRC|SRGAP1|SRP54|SRP68|SS18|SSX2|STARD7|STAT3|STAT4|STAT5B|STEAP3|STIM1|STK11|STUB1|STX11|STX3|STXBP2|SURF1|SYN1|SYNE1|SYT14|SYT2|TAFAZZIN|TAL1|TAL2|TARDBP|TBC1D24|TBCD|TBCE|TBCK|TBK1|TBL1X|TBP|TBX19|TCAP|TDP1|TDP2|TECPR2|TENM4|TENT5A|TERT|TET2|TFAM|TFE3|TFG|TFR2|TG|TGFB1|TGFBR2|TH|THG1L|THPO|THRA|THRB|TICAM1|TJP2|TLR2|TLR5|TMEM38B|TNF|TNFAIP3|TNFRSF11A|TNFRSF1A|TNNC1|TNNI3|TNNT2|TNPO3|TNRC6A|TNXB|TOR1AIP1|TP53|TPH2|TPM1|TPO|TPP1|TRAF3|TRAF7|TRAPPC11|TRAPPC12|TRAPPC2L|TREX1|TRHR|TRIM2|TRIM32|TRIP4|TRMU|TRPV4|TRPV6|TSC2|TSHB|TSHR|TTC26|TTF1|TTF2|TTN|TTR|TYR|UBA1|UBA5|UGT1A1|UNC13D|UNC80|UNC93B1|USF1|USP53|VAMP1|VAPB|VCL|VCP|VEZF1|VHL|VMA21|VPS13D|VPS16|VPS33B|VPS41|VPS45|VWA3B|WAS|WDR1|WNK1|WNT1|WNT2B|WT1|WWC1|WWOX|XPNPEP3|XRCC1|XRCC3|YARS1|YARS2|YEATS2|ZAP70|ZBTB16|ZFHX3|ZFHX4|ZFYVE19|ZMPSTE24|ZNF365
C0856136	Fatigue aggravated	91	ABCB7|ALAS2|ALDH7A1|ATP13A3|ATP6V0C|BMPR2|CACNA1H|CACNB4|CAV1|CERS1|CHRNA2|CHRNA4|CHRNB2|CLCN2|CNTN2|CPA6|CPS1|CR2|CSTB|CTLA4|CYP11A1|DEPDC5|DIAPH1|DNASE1|EFHC1|EXT2|FCGR2B|GABRA1|GABRA3|GABRB3|GABRD|GAL|GATA1|GLRX5|GOSR2|GRIN2A|HCN2|HCN4|HSCB|HSPA9|IRF5|KCNC1|KCNK3|KCNMA1|KCNQ2|KCNQ3|KCTD7|KIF23|LGI1|LMNB2|NPRL2|NPRL3|NR5A1|NRROS|NT5C3A|PDCD1|PLPBP|PRDM8|PRICKLE1|PRRT2|RAPGEF2|RELN|RHAG|RILP|RORB|SAMD12|SCARB2|SCN2A|SCN3A|SCN5A|SCN8A|SEMA6B|SETD1A|SF1|SLC11A2|SLC12A5|SLC25A38|SLC2A1|SLC7A6OS|SMAD9|SPTB|STARD7|STAT4|STEAP3|SYN1|TBC1D24|TLR5|TNRC6A|TREX1|TSHR|YEATS2
C0269678	Fatigue during pregnancy	53	ACE|ALDH7A1|ATP6V0C|CACNA1H|CACNB4|CERS1|CHRNA2|CHRNA4|CHRNB2|CLCN2|CNTN2|CPA6|CSTB|DEPDC5|EFHC1|FTO|GABRA1|GABRA3|GABRB3|GABRD|GAL|GOSR2|GRIN2A|HCN2|HCN4|IARS1|KCNC1|KCNMA1|KCTD7|LGI1|LMNB2|NPRL2|NPRL3|PLPBP|PRDM8|PRICKLE1|RAPGEF2|RELN|RILP|RORB|SAMD12|SCARB2|SCN3A|SEMA6B|SETD1A|SLC12A5|SLC2A1|SLC7A6OS|STARD7|SYN1|TBC1D24|TNRC6A|YEATS2
C0024528	Fatigue malaise	321	ABCB7|ABHD12|ABL1|ACE|ACSM3|ADA2|ADD1|AGT|AGTR1|ALAS2|ALOX5|APTX|AR|ARHGAP26|ATCAY|ATL1|ATL3|ATM|ATP11C|ATP13A3|ATP1A2|BCL10|BCR|BMPR2|BRAF|BRCA2|BSND|BTNL2|CACNA1A|CALCR|CASP10|CASP12|CASP8|CASR|CAV1|CAV3|CBLB|CCL3|CCND1|CCR2|CCR5|CCT5|CD19|CD244|CD40LG|CD59|CD81|CDC73|CDH1|CDK4|CDKN2A|CDS1|CEBPA|CFTR|CHEK2|CHIC2|CIITA|CISH|CLPB|COL18A1|COL1A2|COL4A3|COL4A4|COPB2|CPS1|CR2|CSF3R|CTLA4|CTRC|CXCL12|CXCR1|CYCS|CYP11A1|CYP24A1|CYP2A6|CYP3A5|DBH|DBR1|DEK|DIAPH1|DNAJC3|DNASE1|DNMT1|DST|ECE1|EDNRA|EGLN1|EHBP1|ELAC2|ELANE|ELP1|ERCC6|ESR1|ETV6|EXT2|FASLG|FBLN5|FCGR2A|FCGR2B|FHL1|FHL3|FHL5|FLT3|FLVCR1|FOCAD|FOXD3|FOXN1|G6PC3|G6PD|GATA1|GATA2|GFI1|GLRX5|GNB3|GPI|GUCY2C|HAVCR2|HAX1|HBG2|HGF|HK1|HLA-B|HLA-DQB1|HLA-DRB1|HNF1A|HNF1B|HOXB13|HSCB|HSD11B2|HSD17B13|HSPA9|HTR2A|ICOS|IFITM3|IFNA1|IFNAR2|IFNG|IFNGR1|IGSF1|IKZF1|IKZF5|IL10|IL10RB|IL18BP|IL21|IL23R|IL6|IRF2BP2|IRF5|IRS4|ITCH|ITGA2B|ITGB3|JAGN1|JAK2|KCNJ1|KCNK18|KCNK3|KCNMB1|KCNQ2|KCNQ3|KCNT1|KIF1A|KIF23|KIR3DL1|KIR3DS1|KIT|KITLG|KLF6|KRAS|KRT18|LIG4|LMO1|LMO2|LPP|LRBA|LST1|LTA|LYL1|MAD1L1|MAGED2|MAGT1|MAP3K8|MC1R|MCM3AP|MET|MIF|MITF|MPL|MPO|MS4A1|MSMB|MXI1|MYF5|MYH14|NAT1|NBN|NET1|NF1|NFE2L2|NFKB1|NFKB2|NFKBIL1|NGF|NKX2-5|NOS3|NPM1|NQO1|NR3C2|NRROS|NSMCE3|NT5C3A|NUMA1|NUP214|OGG1|OPA1|OPTN|PAX5|PAX8|PBRM1|PDCD1|PDXK|PICALM|PLA2G4A|PLCG1|PML|PMP22|POU4F1|PPP2R1B|PRCC|PRDM12|PRDM13|PRF1|PRNP|PRRT2|PRSS1|PRSS2|PTEN|PTF1A|PTGIS|PTPN11|PTPN22|PTPRJ|RAD54B|RAD54L|RARA|RBM28|RETN|RETREG1|RHAG|RNF139|RNF170|RUNX1|SASH1|SCN11A|SCN1A|SCN2A|SCN8A|SCN9A|SEC61A1|SH3GL1|SIAE|SLC11A2|SLC12A1|SLC17A2|SLC22A4|SLC25A38|SLC25A46|SLC26A3|SLC34A1|SLC6A2|SLCO1B1|SLCO1B3|SMAD9|SPINK1|SPTB|SPTLC1|SPTLC2|SRP54|SRP68|STAT3|STAT4|STAT5B|STEAP3|STK11|STX11|STXBP2|TAL1|TAL2|TBL1X|TECPR2|TERT|TFE3|THRA|TIRAP|TLR5|TNFRSF13B|TNFRSF13C|TNFRSF1A|TRAF7|TREX1|TRHR|TRMU|TRPV6|TSHB|TSHR|TTC26|TYR|UBA1|UGT1A1|UNC13D|VDR|VHL|VPS45|WAS|WNK1|WNT1|XRCC3|ZAP70|ZBTB16|ZFHX3
C0015726	Fear	243	ACE|ADGRV1|ADH1B|ADH1C|ADRB1|AKT1|ALDH2|ALDH7A1|AP4E1|APC|APOL2|APOL4|ATM|ATP1A2|ATP6V0C|ATXN2|ATXN3|ATXN8OS|AXIN2|BACH1|BARD1|BAX|BRAF|BRCA1|BRCA2|BRIP1|BUB1B|CACNA1A|CACNA1B|CACNA1H|CACNB4|CARD9|CASP8|CCL3|CCL3L1|CCND1|CCR2|CCR5|CD19|CD40LG|CD81|CDH1|CERS1|CHI3L1|CHRNA2|CHRNA4|CHRNA5|CHRNB2|CLCN2|CNTN2|COMT|CPA6|CR2|CSF1R|CSTB|CTNNB1|CTPS1|CUL3|CXCL12|CXCR1|CYP2A6|DAOA|DCC|DEPDC5|DIAPH1|DLC1|DRD3|DRD4|DRD5|ECM1|EDNRA|EFHC1|EIF4E|EP300|ESR1|EXT2|FAAH|FBXW11|FGFR3|FLCN|FMR1|FOXG1|GABBR2|GABRA1|GABRA2|GABRA3|GABRB3|GABRD|GABRG2|GAL|GALNT12|GIGYF2|GOSR2|GRIA4|GRIN1|GRIN2A|HBB|HCN2|HCN4|HGF|HMMR|HTR2A|HTT|ICOS|IFITM3|IFNG|IFT43|IKZF1|IL21|IL6|INPP5E|IRF2BP2|ISG15|ITM2B|KCNC1|KCNK18|KCNMA1|KCNN2|KCNQ2|KCNQ3|KCTD7|KIR3DL1|KIR3DS1|KRAS|LCK|LGI1|LMNB2|LRBA|LTA|MAGEL2|MAGT1|MAOA|MAPK8IP3|MAPT|MCAT|MCC|MCM10|MECP2|MLH3|MMP1|MS4A1|MTHFR|NBEA|NFE2L2|NFKB1|NFKB2|NLGN1|NOVA2|NPRL2|NPRL3|NQO1|NRAS|NRG1|NRROS|NRXN1|NTNG2|NUP54|OGDHL|OPN1LW|OPN1MW|OPN1SW|PALB2|PCK1|PCK2|PDGFRL|PHB1|PIGG|PIK3CA|PLAU|PLPBP|POLD1|POLE|PPM1D|PRDM8|PRICKLE1|PRKN|PRNP|PRODH|PRODH2|PRRT2|PSAP|PSEN1|PTCHD1|PTPA|RAD51|RAD51C|RAD51D|RAD54L|RAPGEF2|RB1CC1|RELN|RERE|RILP|RORB|RPL10|RTN4R|SAMD12|SASH1|SCARB2|SCN1A|SCN2A|SCN3A|SCN8A|SEC61A1|SEMA6B|SERPINA6|SETD1A|SLC11A1|SLC12A5|SLC2A1|SLC45A1|SLC6A3|SLC6A4|SLC7A6OS|SLC9A3|SLITRK1|SMAD7|SNCA|SNCB|STARD7|SYN1|SYN2|TAS2R16|TBC1D24|TBP|TGFBR2|TLR1|TLR2|TMLHE|TNF|TNFRSF13B|TNFRSF13C|TNFRSF4|TNR|TNRC6A|TP53|TPH2|UBE3A|UFSP2|WARS2|WWC1|XRCC3|YEATS2
C2219941	Fear of loss of control	9	AGRP|CASR|COMT|GATA3|GCM2|GNA11|HTR2A|PTH|ZMPSTE24
C2219942	Fear of loss of control of eating	2	AGRP|HTR2A
C2133612	Fear of possible aids	8	CCL3|CCR2|CCR5|CXCL12|CXCR1|IFNG|KIR3DL1|KIR3DS1
C2939430	Fear of the dark	40	ABCB11|ABCB4|ADGRL1|ARFGEF1|ARPC4|ATP8B1|CACNA1F|FBXW7|FRMD7|GNAT1|GNB3|GPR179|GRM6|GUCY2D|HTR2A|HTT|INTS11|KIF12|LRIT3|MORC2|MYO5B|NR1H4|NYX|PDE6B|RHO|SEMA7A|SLC24A1|SLC51A|SLC6A4|SPTAN1|SPTBN1|SRCAP|TAOK1|TJP2|TRPM1|TRRAP|U2AF2|USP53|VPS33B|ZFYVE19
C1397229	Febricula	19	AARS1|AARS2|CISH|CSF1R|DBR1|EIF2AK1|EIF2AK2|IFITM3|IFNAR2|IFNG|IFNGR1|IL10RB|IL18BP|KARS1|PRF1|RNASET2|SCN8A|SLC13A3|TIRAP
C1095923	Febrile bone marrow aplasia	62	ABCB7|ABHD12|ALAS2|ATL1|ATL3|CCT5|CDS1|CHEK2|CLPB|COL4A1|COL4A2|CSF3R|DNMT1|DST|ELANE|FBLN5|FGB|FGG|G6PC3|GATA1|GFI1|GLRX5|HAAO|HAX1|HK1|HSCB|HSPA9|IFNA1|JAGN1|KIF1A|KIF23|KYNU|MCM3AP|MYH14|NADSYN1|NGF|NT5C3A|PDXK|PMP22|PRDM12|RB1|RETREG1|RHAG|SCN11A|SCN9A|SEC61A1|SLC11A2|SLC25A38|SLC25A46|SLC5A6|SPTB|SPTLC1|SPTLC2|SRP54|SRP68|STEAP3|TECPR2|TP53|VPS45|WAS|WBP11|WNK1
C0009952	Febrile convulsion	409	A2ML1|ABCB7|ABCC1|ACKR1|ACTG1|ADA2|ADCY1|ADGRG1|ADGRL1|ADGRV1|AGO1|AIFM1|ALAS2|ALDH7A1|ALOX5|ANGPT1|APC2|APTX|ARC|ARFGEF1|ARPC4|ATCAY|ATOH1|ATP11A|ATP1A2|ATP2B2|ATP6V0C|ATP6V1B2|ATP7A|ATP8A2|BCAP31|BDP1|BMP2|BRCA2|BSCL2|BTD|CA8|CABP2|CACNA1A|CACNA1H|CACNB4|CAMSAP1|CAP1|CASR|CCDC174|CCDC50|CCDC88C|CCL11|CD164|CD36|CDC14A|CDH2|CDH23|CEACAM16|CERS1|CFAP43|CHRNA2|CHRNA4|CHRNB2|CIB2|CISH|CLCN2|CLDN14|CLDN9|CLIC5|CLRN2|CNBP|CNTN2|COCH|COL11A1|COL11A2|COL3A1|COL4A1|COL4A2|COL4A6|CP|CPA6|CPT2|CR1|CRYM|CSTB|CTBP1|CTNNA2|CTNNB1|CYP27A1|DBR1|DCDC2|DEPDC5|DHDDS|DIABLO|DIAPH1|DMXL2|DNAJC3|DNM1L|DNMT1|DRD4|DRD5|DSPP|DYNC1H1|EBF3|EDNRA|EFHC1|EGLN1|EIF4E|ELMOD3|ELP1|EMX2|EPHA10|EPS8|ESPN|ESR1|ESRP1|ESRRB|EXOSC2|EXOSC5|EXT2|EYA4|F12|FBP1|FBXW11|FBXW7|FCGR2A|FCGR2B|FGF3|FIG4|FLVCR1|FOXP3|FRMD4A|FYB1|GAB1|GABRA1|GABRA3|GABRB3|GABRD|GABRG2|GAL|GATA1|GIPC3|GJB2|GJB3|GJB6|GLRX5|GNA11|GOSR2|GPR156|GPRASP2|GRAP|GREB1L|GRIN2A|GRXCR1|GRXCR2|GSC|GSDME|GYPA|GYPB|GYPC|HBB|HBEGF|HBG2|HCN1|HCN2|HCN4|HERC1|HGF|HLA-G|HNMT|HOMER2|HS3ST6|HSCB|HSPA9|ICAM1|IFITM3|IGBP1|IL13|ILDR1|INPP5E|INTS11|IRF3|ISG15|ITGB3|JAG1|KARS1|KCNC1|KCNK18|KCNMA1|KCNQ2|KCNQ3|KCNQ4|KCNT1|KCTD7|KIF23|KIF26A|KIF2A|KIF5A|KIF5C|KITLG|KNG1|L1CAM|L2HGDH|LGI1|LHFPL5|LIAS|LIPT2|LMNB2|LMX1A|LOXHD1|LRP2|MAB21L1|MAP1B|MARVELD2|MCM2|MECP2|MET|METTL13|MINAR2|MORC2|MPDZ|MPZL2|MSRB3|MTOR|MUC7|MYC|MYH14|MYH3|MYH9|MYO15A|MYO3A|MYO6|MYO7A|MYOF|MYRF|NALCN|NARS2|NAXD|NAXE|NBAS|NCDN|NCR3|NEUROG3|NFIB|NKX2-1|NLGN1|NLRP3|NOL3|NOS2|NPRL2|NPRL3|NPSR1|NRROS|NT5C3A|NTNG2|NUP214|OSBPL2|OTOA|OTOF|OTOG|OTOGL|P2RX2|P4HTM|PAPPA2|PCDH15|PDE1C|PDZD7|PI4KA|PI4KB|PJVK|PLG|PLPBP|PLS1|PNPT1|POC1A|POLR3GL|POU3F4|POU4F1|POU4F3|PPIP5K2|PRDM8|PRICKLE1|PRMT7|PRNP|PRPS1|PRRT2|PSMC3|PTCH2|PTCHD1|PTGDR|PTGER2|PTPRQ|RANBP2|RAPGEF2|RDX|RELN|REST|RFC1|RHAG|RILP|RIN2|RIPOR2|RNF170|RNH1|ROR1|RORB|RPL10|S1PR2|SAMD12|SCARB2|SCD5|SCGB3A2|SCN1A|SCN1B|SCN2A|SCN3A|SCN8A|SCUBE3|SEMA6B|SERPINB6|SERPING1|SERPINI1|SETD1A|SHH|SHOX|SIX1|SIX3|SLC10A7|SLC11A2|SLC12A2|SLC12A3|SLC12A5|SLC17A8|SLC25A38|SLC26A4|SLC26A5|SLC2A1|SLC30A2|SLC44A4|SLC4A1|SLC7A6OS|SMARCC1|SMPX|SNAP29|SNAPC4|SPATA5L1|SPNS2|SPTAN1|SPTB|SPTBN1|SRCAP|SRPX2|ST3GAL3|STARD7|STEAP3|STRC|STX1B|SUFU|SYN1|SYNE4|TAOK1|TBC1D24|TBCD|TBCE|TBCK|TBK1|TBL1Y|TBX21|TECTA|THOC1|TICAM1|TIRAP|TKT|TMC1|TMEM132E|TMIE|TMLHE|TMPRSS3|TNC|TNF|TNRC6A|TPH2|TPRN|TRAF3|TRAPPC12|TRAPPC2L|TRIM71|TRIOBP|TRMU|TRRAP|TSC1|TSC2|TSPEAR|TTF1|TUBB|TUBB2A|TUBB2B|TUBB3|TUBG1|U2AF2|UNC80|UNC93B1|USH1C|USP31|USP48|WBP2|WDR81|WFS1|WHRN|WNT2B|XRCC4|YEATS2|ZBTB7A
C0746883	Febrile neutropenia	286	ABCB7|ABL1|ACSL5|ACSL6|ACTB|ACVR1B|ADA2|AGR2|AKT1|ALAS2|ALDH2|ALK|ANKRD26|APC|AR|ARHGAP26|ASXL1|ATL1|ATL3|ATM|ATP1A1|AURKA|AXIN2|BACH1|BARD1|BAX|BCL10|BCL2|BCL3|BCR|BRAF|BRCA1|BRCA2|BRIP1|BUB1B|C1GALT1C1|CASP10|CASP12|CASP8|CBS|CCND1|CCT5|CDH1|CDS1|CEBPA|CHEK2|CHIC2|CISH|CLCN5|CLDN16|CLDN19|CLEC1A|CLEC7A|CLPB|CNNM2|COL7A1|CSF3R|CTNNB1|CUBN|CYCS|CYP24A1|CYP2A6|DCC|DEK|DGAT1|DICER1|DLC1|DNMT1|DNMT3A|DPYD|DST|EGF|EGFR|EGLN1|EHBP1|ELAC2|ELANE|ELP1|EP300|EPCAM|ERBB2|ERCC6|ESR1|ETV6|EWSR1|FAS|FASLG|FBLN5|FCGR2A|FEZ1|FGFR2|FGFR3|FHL1|FHL3|FHL5|FLCN|FLG|FLT3|FXYD2|FYB1|FZD6|G6PC3|GALNT12|GATA1|GATA2|GFI1|GLRX5|GNB1|GOT1|GPC3|GUCY2C|HAVCR2|HAX1|HGF|HK1|HLA-B|HMMR|HOXB13|HRAS|HSCB|HSPA9|IFNG|IKZF5|IL10|IL17F|IL17RC|IL6|IL6R|ING1|IRF1|ITGA2B|ITGB3|JAGN1|JAK2|KIF1A|KIF1B|KIF23|KIT|KLF6|KLHDC8B|KRAS|LIG4|LMO1|LMO2|LPP|LRRC8A|LST1|LYL1|LZTS1|MAD1L1|MAP3K8|MCC|MCM10|MCM3AP|MEFV|MLH3|MPL|MPO|MSH3|MSH6|MSMB|MST1R|MTHFR|MUTYH|MXI1|MYC|MYD88|MYH14|MYO5B|NBN|NEUROG3|NF1|NGF|NPM1|NQO1|NRAS|NSMCE3|NT5C3A|NUMA1|NUP214|OPCML|PALB2|PALLD|PAX5|PDGFRL|PDXK|PERCC1|PHB1|PHOX2B|PICALM|PIK3CA|PLA2G2A|PLCD1|PLVAP|PML|PMP22|POLD1|POLE|PPM1D|PPP2R1B|PRDM12|PRF1|PRKN|PTCH2|PTEN|PTPN11|PTPN12|PTPRJ|RABL3|RAD51|RAD54B|RAD54L|RARA|RB1|RB1CC1|RBM28|RETREG1|RHAG|RNF6|RUNX1|SASH1|SBDS|SCN11A|SCN9A|SDS|SEC61A1|SF3B1|SH3GL1|SLC11A2|SLC17A2|SLC25A38|SLC25A46|SLC26A3|SLC34A1|SLC5A6|SLC9A3|SLCO1B1|SLCO1B3|SMAD4|SMAD7|SPINT2|SPTB|SPTLC1|SPTLC2|SRC|SRP54|SRP68|SS18|SSX2|STAT5B|STEAP3|STK11|STX11|STX3|STXBP2|SUFU|TAL1|TAL2|TCL1A|TCL1B|TECPR2|TERT|TET2|TGFBR2|THPO|TIRAP|TLR2|TNF|TNFRSF10B|TOP1|TP53|TPO|TRAF3IP2|TTC26|UGT1A1|UNC13D|VPS45|WAS|WNK1|WNT2B|WT1|WWOX|XRCC3|ZBTB16|ZFHX3|ZMPSTE24
C0474500	Fecal discharge	6	ACE|IL2RG|PERCC1|RAG1|RAG2|SASH1
C0344374	Fecal overflow	27	ADCY3|ADRB3|AGRP|CARTPT|CCL2|ECE1|EDN3|EDNRB|ENPP1|FFAR4|FTO|GDNF|GHRL|LEP|LEPR|MC3R|MC4R|MRAP2|NR0B2|NTRK2|PCSK1|POMC|PPARG|RET|SDC3|UCP2|UCP3
C2921133	Fecal soiling	42	ABCB7|ALAS2|ATL1|ATL3|BMPR1A|CASP12|CCL2|CCT5|CHRNA3|DNMT1|DST|ECE1|EDN3|EDNRB|FBLN5|GATA1|GDNF|GLRX5|HSCB|HSPA9|KIF1A|KIF23|NGF|NT5C3A|PDXK|PMP22|RET|RETREG1|RHAG|SCN11A|SCN9A|SLC11A2|SLC25A38|SLC25A46|SMAD4|SPTB|SPTLC1|SPTLC2|STEAP3|TECPR2|WNK1|WNT2B
C0232466	Feeding difficulties	1436	A2ML1|AAGAB|AARS1|AARS2|ABCA12|ABCA2|ABCA5|ABCB11|ABCB4|ABCB6|ABCB7|ABCC1|ABCC8|ABCC9|ABCD4|ABHD12|ACAD9|ACADM|ACADS|ACAN|ACER3|ACSL4|ACTA1|ACTB|ACTC1|ACTG1|ACTN2|ADAMTS15|ADAMTS18|ADAMTS2|ADAMTSL4|ADAR|ADARB1|ADCY1|ADCY10|ADCY3|ADD3|ADGRL1|ADGRV1|ADNP|ADRA2A|ADRB3|ADSS1|AEBP1|AFF2|AGO1|AGPAT2|AGR2|AGRN|AGRP|AGT|AHDC1|AIFM1|AIMP1|AIMP2|ALAS2|ALDH18A1|ALDH1A3|ALDH7A1|ALG1|ALG11|ALG12|ALG14|ALG2|ALG3|ALG6|ALG8|ALG9|ALKBH8|ALOX12B|ALOXE3|ALPK3|ALPL|AMMECR1|AMPD2|ANK3|ANKRD11|ANKRD17|ANO5|ANTXR1|AP1B1|AP4E1|APC2|APTX|AQP2|AQP5|ARC|ARFGEF1|ARL2|ARPC4|ARSK|ARSL|ARX|ASCC3|ASH1L|ASNS|ASPRV1|ASXL1|ASXL2|ASXL3|ATAD3A|ATCAY|ATL1|ATL3|ATN1|ATOH1|ATP11A|ATP13A3|ATP1A1|ATP1A2|ATP2B1|ATP2B2|ATP5MC3|ATP6AP2|ATP6V0A2|ATP6V0C|ATP6V1A|ATP6V1B2|ATP6V1E1|ATP7A|ATP8B1|ATR|AUH|AUTS2|AVP|AVPR2|B3GALT6|B3GLCT|B4GALT1|B4GALT7|BAG3|BAG5|BCAP31|BCHE|BCKDHA|BCKDHB|BCL11A|BCOR|BDP1|BEST1|BHLHA9|BICC1|BICD2|BMP2|BMP4|BMPR1B|BMPR2|BRAF|BRCA2|BRWD3|BSCL2|BTD|BVES|C12orf4|C1R|C1S|CABP2|CACNA1C|CACNA1H|CACNB4|CACNG2|CADM3|CAMK2A|CAMK2B|CAMK2G|CAMLG|CAMTA1|CAP1|CAP2|CAPN3|CARS1|CARTPT|CASK|CASP12|CASP14|CASP2|CASQ1|CASR|CAV1|CAV3|CAVIN1|CBL|CBS|CC2D1A|CCDC115|CCDC174|CCDC50|CCDC88C|CCT5|CD164|CD320|CDC14A|CDC40|CDH15|CDH2|CDH23|CDH3|CDK13|CDKN1C|CEACAM16|CELF2|CENPJ|CEP104|CERS1|CERS3|CFAP43|CHAMP1|CHAT|CHCHD10|CHD7|CHKA|CHKB|CHMP1A|CHN1|CHN2|CHRNA1|CHRNA2|CHRNA4|CHRNB1|CHRNB2|CHRND|CHRNE|CHST14|CIB2|CIC|CIDEC|CLCN2|CLCN4|CLCN7|CLDN1|CLDN11|CLDN14|CLDN9|CLIC2|CLIC5|CLK1|CLP1|CLPB|CLRN2|CLTC|CNKSR2|CNOT1|CNP|CNTN2|COASY|COCH|COG1|COG2|COG3|COG4|COG5|COG6|COG7|COG8|COL11A1|COL11A2|COL13A1|COL1A1|COL1A2|COL25A1|COL2A1|COL3A1|COL4A6|COL5A1|COL5A2|COL6A3|COL9A1|COL9A2|COL9A3|COLQ|COQ2|COQ4|COQ5|COQ6|COQ7|COQ9|CORIN|COX6A1|CPA6|CPS1|CPSF3|CPT2|CRADD|CRBN|CRELD1|CRYAB|CRYM|CSF1R|CSGALNACT1|CSRP3|CSTB|CTBP1|CTCF|CTDP1|CTLA4|CTNS|CTU2|CUL3|CUL4B|CUX1|CXorf1|CYP11A1|CYP11B1|CYP11B2|CYP21A2|CYP24A1|CYP4F22|DBT|DCDC2|DCX|DDC|DDOST|DDX3X|DEAF1|DEGS1|DEPDC5|DES|DHCR7|DHDDS|DHTKD1|DIABLO|DIAPH1|DIAPH3|DIP2B|DKC1|DLG3|DLG4|DMD|DMXL2|DNAJB6|DNAJC12|DNAJC19|DNAJC3|DNM1L|DNM2|DNMT1|DOHH|DOK7|DOLK|DONSON|DPAGT1|DPM1|DPM2|DPP6|DRD4|DRD5|DSE|DSG2|DSP|DSPP|DST|DYNC1H1|DYRK1A|DYSF|EBF3|EBP|ECE1|ECEL1|ECHS1|EDC3|EDEM3|EDN3|EDNRB|EEF1A2|EFEMP2|EFHC1|EFTUD2|EGR2|EIF2AK1|EIF2AK2|EIF3F|EIF4E|ELMOD3|ELN|ELOVL4|ELP1|ELP2|EMC1|EML1|ENPP1|EPB41L1|EPG5|EPHA10|EPPK1|EPS8|ERCC6|ERCC8|ESPN|ESRP1|ESRRB|EXOC8|EXOSC1|EXOSC2|EXOSC3|EXOSC8|EXOSC9|EXT2|EYA4|EZH1|EZH2|FADS1|FADS2|FADS3|FAM50A|FAR1|FBLN5|FBN1|FBP2|FBXO31|FBXW11|FBXW7|FCSK|FDX2|FFAR4|FGD1|FGD4|FGF13|FGF2|FGF3|FGFR1|FGFR2|FHL1|FHOD3|FIG4|FKBP14|FKTN|FLII|FLNA|FLNC|FLT4|FLVCR1|FMN2|FOXG1|FOXL2|FOXRED1|FRMD4A|FRMD7|FRMPD4|FTO|FTSJ1|FZD4|GAB1|GABBR2|GABRA1|GABRA3|GABRB3|GABRD|GABRG2|GAL|GALC|GALNT2|GALT|GARS1|GATA1|GATA4|GATA5|GATA6|GATAD1|GBF1|GCH1|GCK|GDAP1|GDF1|GDF3|GDF5|GDF6|GDI1|GDNF|GEMIN4|GET3|GET4|GFER|GFM1|GFPT1|GGPS1|GH1|GHRHR|GHRL|GHSR|GIPC3|GJA1|GJB2|GJB3|GJB6|GJC2|GLE1|GLI1|GLI3|GLRA2|GLRX5|GLS|GMPPA|GNA11|GNAI1|GNB1|GNB4|GOLGA2|GOSR2|GPC3|GPR156|GPR88|GPRASP2|GRAP|GREB1L|GRHL2|GRIA1|GRIA3|GRIA4|GRIK2|GRIN1|GRIN2A|GRIN2B|GRXCR1|GRXCR2|GSC|GSDME|GTPBP3|GZF1|HAAO|HACD1|HADHA|HARS1|HBB|HBD|HBG2|HCN2|HCN4|HECW2|HEPHL1|HERC1|HERC2|HESX1|HGF|HIKESHI|HIVEP2|HK1|HLA-DQA1|HLA-DQB1|HLCS|HMGA2|HMGB3|HMGCL|HMGCR|HNMT|HNRNPA1|HNRNPC|HNRNPDL|HNRNPH2|HNRNPK|HNRNPR|HNRNPU|HOMER2|HOXA13|HOXA2|HOXD10|HOXD13|HPCA|HRAS|HSCB|HSD17B4|HSD3B2|HSPA9|HSPB1|HSPB8|HSPD1|HSPG2|HTR2A|HTRA2|HTT|HUWE1|HYCC1|IARS1|IARS2|IER3IP1|IGBP1|IGHMBP2|IGSF1|IHH|IL10RA|IL1RAPL1|ILDR1|IMPA1|INF2|INPP5E|INPP5K|INSL3|INSR|INTS11|IQCE|IQSEC2|IRF3|IRS4|ITGA7|ITM2B|ITPR3|JAG1|JAG2|JAM2|JPH1|JPH2|KANK1|KANSL1|KARS1|KAT6A|KAT6B|KCNA4|KCNC1|KCNJ11|KCNJ6|KCNK3|KCNK4|KCNK9|KCNMA1|KCNN2|KCNQ2|KCNQ3|KCNQ4|KCNQ5|KCNT1|KCTD7|KDF1|KDM1A|KDM4B|KDM5B|KDM5C|KDR|KIAA0825|KIDINS220|KIF11|KIF12|KIF1A|KIF1B|KIF20A|KIF21A|KIF23|KIF4A|KIF5A|KISS1R|KITLG|KLC2|KLHL15|KLHL24|KMT2A|KMT2B|KMT2D|KMT5B|KPTN|KRT1|KRT10|KRT16|KRT6C|KRT9|KY|KYNU|L1CAM|LAMA2|LAMA3|LAMA4|LAMC3|LARS1|LARS2|LAS1L|LDB3|LEMD2|LEP|LEPR|LGI1|LGR4|LHCGR|LHFPL5|LHX3|LHX4|LIAS|LIFR|LIMS2|LINGO1|LINS1|LIPE|LIPN|LIPT2|LITAF|LMAN2L|LMBR1|LMBRD1|LMNA|LMNB1|LMNB2|LMOD2|LMX1A|LOXHD1|LRP1|LRP4|LRRC32|LRSAM1|LSS|LST1|LTBP1|LTBP4|LYSET|MAB21L1|MAGEL2|MAGT1|MAP1B|MAPK8IP3|MAPT|MARS1|MARVELD2|MB|MBD5|MBOAT7|MC3R|MC4R|MCEE|MCM2|MCM3AP|MECP2|MECR|MED12|MED13|MED17|MED23|MED27|MEF2C|MEIS2|MET|METTL13|METTL23|METTL5|MFN2|MFRP|MGAT2|MID2|MINAR2|MINPP1|MKRN3|MMAA|MMAB|MMACHC|MMADHC|MME|MMUT|MN1|MOCOS|MOCS1|MOCS2|MOGS|MORC2|MPDU1|MPDZ|MPI|MPV17|MPZ|MPZL2|MRAP2|MRPS12|MRPS16|MRPS2|MRPS34|MSL3|MSMO1|MSRB3|MSTO1|MTFMT|MTHFR|MTHFS|MTM1|MTMR14|MTMR2|MTO1|MTPAP|MTSS2|MUSK|MYBPC1|MYBPC3|MYC|MYF5|MYH14|MYH3|MYH6|MYH7|MYH9|MYL11|MYL2|MYL3|MYLK2|MYO15A|MYO3A|MYO5B|MYO6|MYO7A|MYO9A|MYO9B|MYORG|MYOT|MYOZ2|MYPN|MYT1L|NAA10|NAA15|NAA20|NACC1|NADSYN1|NAGLU|NALCN|NARS1|NARS2|NAXD|NAXE|NBAS|NBEA|NCDN|NDRG1|NDST1|NDUFA1|NDUFA10|NDUFA11|NDUFA12|NDUFA13|NDUFA2|NDUFA6|NDUFA8|NDUFA9|NDUFAF1|NDUFAF2|NDUFAF3|NDUFAF4|NDUFAF5|NDUFAF6|NDUFAF8|NDUFB10|NDUFB11|NDUFB3|NDUFB7|NDUFB8|NDUFB9|NDUFC2|NDUFS1|NDUFS2|NDUFS3|NDUFS4|NDUFS6|NDUFS7|NDUFS8|NDUFV1|NDUFV2|NEFH|NEFL|NEK9|NEUROG1|NEXMIF|NEXN|NFIA|NFIB|NFIX|NGF|NHS|NIPAL4|NKAP|NKX2-1|NKX2-5|NLGN1|NLGN4X|NLRP3|NOG|NOL3|NONO|NOP10|NOTCH2NLC|NOTCH3|NOVA2|NPRL2|NPRL3|NR0B1|NR0B2|NR1H4|NR2F1|NR2F2|NRROS|NSD1|NSD2|NSMCE3|NSMF|NSUN2|NT5C3A|NTNG2|NTRK2|NUBPL|NUDT2|NUP214|NUS1|ODC1|OFD1|OGDHL|OGT|OPA3|OPHN1|ORAI1|OSBPL2|OTC|OTOA|OTOF|OTOG|OTOGL|OTX2|P2RX2|P3H2|P4HTM|PACS1|PAH|PAK3|PAPPA2|PAX6|PAX8|PCBD1|PCDH15|PCLO|PCSK1|PCYT1A|PDE10A|PDE1C|PDGFB|PDGFRB|PDK3|PDP1|PDSS1|PDSS2|PDXK|PDZD7|PEX10|PEX14|PGM1|PGM2L1|PHC1|PHF8|PHGDH|PHKA2|PHOX2A|PI4KA|PI4KB|PIDD1|PIEZO2|PIGG|PIK3CA|PITX1|PJVK|PLAAT3|PLEC|PLEKHG5|PLIN1|PLN|PLOD1|PLPBP|PLS1|PLXND1|PMM2|PMP2|PMP22|PNKP|PNPLA1|PNPT1|POC1A|POGLUT1|POGZ|POLD1|POLG|POLR1A|POLR1C|POLR3A|POLR3B|POLR3GL|POLR3K|POMC|POMT1|POPDC3|POU1F1|POU3F4|POU4F1|POU4F3|PPARG|PPCS|PPIL1|PPIP5K2|PPM1D|PPM1K|PPP1R15B|PPP1R21|PPP3CA|PRDM12|PRDM13|PRDM16|PRDM8|PRDX1|PREPL|PRICKLE1|PRKAG2|PRMT7|PROP1|PRPS1|PRRT2|PRSS12|PRSS56|PRUNE1|PRX|PSAP|PSEN1|PSEN2|PSMB1|PSMC3|PTCHD1|PTH1R|PTHLH|PTPRQ|PTS|PUF60|PURA|PUS1|PYCR1|PYCR2|PYROXD1|QARS1|QDPR|RAB39B|RAB5IF|RAC1|RAF1|RAI1|RALGAPA1|RANBP2|RAPGEF2|RAPSN|RARB|RARS1|RARS2|RAX|RBM10|RBM20|RBMX|RBP4|RDX|RELN|RERE|REST|RET|RETREG1|RFT1|RFX7|RHAG|RILP|RIN2|RIPOR2|RNASET2|RNF170|RNF220|RNH1|RNPC3|ROBO1|ROR1|ROR2|RORA|RORB|RPL10|RPL3L|RPS23|RPS6KA3|RSRC1|RTTN|RUSC2|S1PR2|SACS|SALL2|SAMD12|SAMD9|SARS1|SASS6|SBF1|SBF2|SCARB2|SCD|SCD5|SCG3|SCN11A|SCN1A|SCN2A|SCN3A|SCN4A|SCN5A|SCN8A|SCN9A|SCUBE3|SDC3|SDHA|SDR9C7|SELENON|SEMA6B|SEMA7A|SEPSECS|SERPINB6|SERPINB7|SERPINI1|SET|SETBP1|SETD1A|SETD2|SETD5|SF3B2|SGCA|SGCB|SGCD|SGCG|SH3TC2|SHOX|SIN3A|SIX1|SIX3|SLA|SLC10A7|SLC11A2|SLC12A2|SLC12A5|SLC12A6|SLC13A3|SLC16A1|SLC16A2|SLC17A2|SLC17A8|SLC18A2|SLC18A3|SLC19A1|SLC1A4|SLC20A2|SLC22A5|SLC25A1|SLC25A19|SLC25A20|SLC25A36|SLC25A38|SLC25A42|SLC25A46|SLC26A4|SLC26A5|SLC2A1|SLC2A10|SLC34A1|SLC35A1|SLC35A2|SLC35A3|SLC35B2|SLC35C1|SLC37A4|SLC39A13|SLC39A8|SLC44A4|SLC45A1|SLC51A|SLC5A7|SLC6A17|SLC6A3|SLC6A4|SLC7A6OS|SLC9A6|SLC9A7|SLCO1B1|SLCO1B3|SLITRK2|SMAD1|SMAD2|SMAD9|SMARCA2|SMARCB1|SMARCC1|SMN1|SMPD4|SMPX|SMS|SNAP25|SNAP29|SNAPC4|SNCA|SNCB|SNIP1|SNRPB|SOBP|SON|SOX2|SOX3|SPATA5L1|SPECC1L|SPEN|SPG11|SPINK5|SPN|SPNS2|SPR|SPTAN1|SPTB|SPTBN1|SPTBN4|SPTLC1|SPTLC2|SQSTM1|SRCAP|SRD5A3|SREBF1|SRRM2|SSR4|ST14|ST3GAL3|STAG1|STARD7|STEAP3|STEEP1|STIL|STIM1|STRA6|STRADA|STRC|STS|STT3A|STT3B|STX5|SULT2B1|SUMF1|SUOX|SURF1|SVBP|SYN1|SYNE4|SYNGAP1|SYP|SYT1|SYT2|TAB2|TAF1|TAF13|TAF2|TAF4|TAF8|TAFAZZIN|TAOK1|TBC1D23|TBC1D24|TBCD|TBCE|TBCK|TBK1|TBL1X|TBL1XR1|TBL1Y|TBX1|TBX19|TCAP|TCF4|TECPR2|TECR|TECTA|TENM3|TET3|TFAM|TFE3|TGM1|THAP1|THOC1|THOC2|THOC6|THRA|TICAM1|TIE1|TIMM50|TIMMDC1|TJP2|TKT|TLK2|TMC1|TMCO1|TMEM106B|TMEM126B|TMEM132E|TMEM163|TMEM165|TMEM199|TMEM222|TMEM43|TMEM63A|TMIE|TMLHE|TMPRSS3|TMX2|TNC|TNF|TNIK|TNNC1|TNNI2|TNNI3|TNNT2|TNNT3|TNPO3|TNR|TNRC6A|TNXB|TOE1|TOP3A|TOR1AIP1|TP63|TPH2|TPM1|TPM2|TPR|TPRN|TRAF3|TRAF7|TRAPPC10|TRAPPC11|TRAPPC12|TRAPPC2L|TRAPPC4|TRAPPC6B|TRAPPC9|TRHR|TRIM2|TRIM32|TRIM37|TRIM71|TRIO|TRIOBP|TRIP12|TRIP4|TRMT1|TRMT10A|TRMU|TRPM3|TRPV3|TRRAP|TSEN15|TSEN2|TSEN54|TSHB|TSHR|TSPAN7|TSPEAR|TTF1|TTI2|TTN|TUBB3|TUBB4A|TUBB6|TUBGCP2|TUSC3|U2AF2|UBA1|UBAP2L|UBE2A|UBE3A|UBE3B|UCP2|UCP3|UFM1|UFSP2|UGT1A1|UNC80|UNC93B1|UPF3B|USH1C|USP27X|USP31|USP48|USP53|USP7|USP9X|VAMP1|VAPB|VARS1|VARS2|VAX1|VCL|VCP|VDR|VEZF1|VIPAS39|VLDLR|VMA21|VPS11|VPS13A|VPS13B|VPS33B|VPS50|VPS51|VPS53|VSX2|VWA1|WAC|WARS2|WASHC4|WBP11|WBP2|WDPCP|WDR11|WDR26|WDR4|WDR45|WDR81|WFS1|WHRN|WNK1|WT1|XDH|XPR1|XRCC4|YAP1|YARS1|YARS2|YEATS2|YIF1B|YIPF5|YME1L1|YY1|ZBTB11|ZBTB18|ZBTB7A|ZC3H14|ZC4H2|ZDHHC9|ZEB2|ZFHX4|ZFPM2|ZFYVE19|ZIC3|ZMIZ1|ZMYM3|ZMYND11|ZNF141|ZNF148|ZNF292|ZNF462|ZNF699|ZNF711|ZPR1
C2233534	Feeding tube problems	15	ALDH2|ATXN2|DCTN1|ITM2B|KIF5A|MAPT|NEFH|NEK1|PRPH|PSEN1|SNCA|SNCB|TARDBP|TGFBR2|TNF
C0557911	Feel bad	30	ADCY3|ADRB3|AGRP|CARD9|CARTPT|CCL3|CCR2|CCR5|EIF4E|ENPP1|FFAR4|FTO|GHRL|LEP|LEPR|MC3R|MC4R|MRAP2|NLGN1|NR0B2|NTRK2|PCSK1|POMC|PPARG|PTCHD1|RPL10|SDC3|TMLHE|UCP2|UCP3
C3830162	Feel drowsy	5	BCHE|HTR2A|HTT|MAB21L1|SLC6A4
C3463815	Feel fatigue	4	CD36|FRMD7|MMP3|TRAF7
C0455770	Feel loss	2	MST1R|TP53
C2219945	Feel overweight	1	HTR2A
C2220023	Feel restless	152	ADH1C|ADRB1|ALDH7A1|APOE|APOL2|APOL4|ARC|ATP1A2|ATP5MC3|ATP6V0C|ATXN2|ATXN3|ATXN8OS|BCHE|BHLHE41|CACNA1A|CACNA1H|CACNB4|CERS1|CHI3L1|CHRNA2|CHRNA4|CHRNA5|CHRNB2|CLCN2|CNTN2|COMT|CPA6|CSTB|CUL3|DAOA|DEPDC5|DIAPH1|DRD3|DRD4|DRD5|EDNRA|EFHC1|EIF4E|ESR1|EXT2|FBXW11|FMR1|GABBR2|GABRA1|GABRA3|GABRB3|GABRD|GAL|GCH1|GOSR2|GRIA4|GRIN1|GRIN2A|GRN|HCN2|HCN4|HCRT|HLA-DQB1|HLA-DRB1|HTR2A|HTT|INPP5E|ITM2B|JAK3|KCNC1|KCNK18|KCNMA1|KCNN2|KCNQ2|KCNQ3|KCTD7|KIF5A|LGI1|LMNB2|MAPK8IP3|MAPT|MECR|MPO|MTHFR|MYC|NBEA|NLGN1|NOL3|NOS3|NOTCH2NLC|NOVA2|NPRL2|NPRL3|NRG1|NRROS|NRXN1|NTNG2|OBSCN|PDCD1|PDE10A|PIGG|PLAU|PLPBP|PRDM8|PRICKLE1|PRKN|PRNP|PRODH|PRODH2|PRRT2|PSAP|PSEN1|PTCHD1|PTPA|RAPGEF2|RELN|RERE|RILP|RORB|RPL10|RTN4R|SAMD12|SCARB2|SCN1A|SCN2A|SCN3A|SCN8A|SEMA6B|SETD1A|SLC12A5|SLC2A1|SLC6A3|SLC6A4|SLC7A6OS|SLITRK1|SNAPC4|SNCA|SNCB|SPR|STARD7|SYN1|SYN2|TBC1D24|TBP|TCF4|TMLHE|TNF|TNFRSF1A|TNR|TNRC6A|TPH2|TSHR|VPS16|WARS2|WWC1|YEATS2
C0849970	Feel tired	19	ABCB7|ALAS2|BTNL2|CALR|GATA1|GLRX5|HLA-DRB1|HSCB|HSPA9|JAK2|KIF23|NT5C3A|PRNP|RHAG|SH2B3|SLC11A2|SLC25A38|SPTB|STEAP3
C1443060	Feeling abnormal	82	ABCB7|ABCC8|AKT2|ALAS2|AP4E1|ATP1A2|C1GALT1C1|C3|CACNA1A|CAPN10|CCR5|CD46|CFB|CFH|CFHR1|CFHR3|CFI|CTLA4|DBH|DGKE|DIAPH1|EDNRA|ENPP1|ESR1|EXT2|GATA1|GCK|GLIS3|GLRX5|HGF|HNF1A|HNF4A|HSCB|HSPA9|IGF2BP2|IL2RA|IL6|INS|INSR|IRS2|ITPR3|KCNJ11|KCNK18|KCNQ2|KCNQ3|KIF23|LIPC|LIPH|MANF|MAPK8IP1|MTNR1B|NRROS|NT5C3A|PAX4|PDX1|PIGA|PPARG|PRKCA|PRLR|PRNP|PRRT2|PTPN22|RETN|RHAG|SCN1A|SCN2A|SCN8A|SLC11A2|SLC25A38|SLC2A2|SLC30A8|SPRY2|SPTB|STEAP3|SUMO4|TBC1D4|TCF4|TCF7L2|THBD|WFS1|ZFHX4|ZFP57
C4272904	Feeling bored	21	ADCY3|ADRB3|AGRP|CARTPT|ENPP1|FFAR4|FTO|GHRL|LEP|LEPR|MC3R|MC4R|MRAP2|NR0B2|NTRK2|PCSK1|POMC|PPARG|SDC3|UCP2|UCP3
C0234192	Feeling cold	57	ABCC8|ADRB1|ATL1|ATL3|ATP1A2|BHLHE41|CACNA1A|CASR|CCT5|COX4I2|DBH|DNMT1|DST|EDNRA|EFHC1|ESR1|FBLN5|GCK|HBG2|HK1|HLA-DQB1|HLA-DRB1|IGSF1|INSR|IRS4|KCNJ11|KCNK18|KIF1A|NGF|NKX2-5|PAX8|PDCD1|PDXK|PMP22|PRDM12|PRNP|RBM28|RETREG1|SCN11A|SCN1A|SCN9A|SLC16A1|SLC25A36|SLC25A46|SPTAN1|SPTLC1|SPTLC2|TBC1D24|TBL1X|TECPR2|THRA|TNFRSF1A|TRAF7|TRHR|TSHB|TSHR|WNK1
C2233527	Feeling dehydrated	1	ALDH2
C2728554	Feeling demoralized	1	CTPS1
C0497307	Feeling depressed	48	ACE|ALAS2|ALDH2|APOL2|APOL4|ARR3|CCL3L1|CHI3L1|CLPX|COMT|CR2|CTLA4|CTPS1|CXCL12|CXCR1|DAOA|DNASE1|DRD3|DRD4|DRD5|FCGR2B|FECH|HACD1|HMOX1|HTR2A|IFNG|IRF5|KIR3DL1|KIR3DS1|LCK|MCM10|MTHFR|NR0B2|NRG1|NRXN1|PDCD1|PRNP|PRODH|PRODH2|RTN4R|SCN8A|SDC3|STAT4|SYN2|TLR5|TPH2|TREX1|WWC1
C0235127	Feeling detached	4	CXCL12|MTHFR|PDE10A|WWC1
C0522172	Feeling drunk	53	ALDH2|ALDH7A1|AP4E1|ATP6V0C|CACNA1H|CACNB4|CERS1|CHRNA2|CHRNA4|CHRNB2|CLCN2|CNTN2|CPA6|CSTB|DEPDC5|EFHC1|FRMD7|GABRA1|GABRA3|GABRB3|GABRD|GAL|GOSR2|GRIN2A|HCN2|HCN4|KCNC1|KCNMA1|KCTD7|LGI1|LMNB2|NPRL2|NPRL3|PLPBP|PRDM8|PRICKLE1|RAPGEF2|RELN|RILP|RORB|SAMD12|SCARB2|SCN3A|SEMA6B|SETD1A|SLC12A5|SLC2A1|SLC7A6OS|STARD7|SYN1|TBC1D24|TNRC6A|YEATS2
C0687681	Feeling feverish	32	ACE|ACKR1|CD36|CISH|CR1|ESR1|F13A1|F7|FCGR2A|FCGR2B|FLCN|GCLC|GCLM|GYPA|GYPB|GYPC|HBB|ICAM1|IFITM3|ITGB3|LGALS2|LRP8|LTA|NCR3|NOS2|OLR1|PSMA6|SLC4A1|TIRAP|TNF|TNFSF4|TSHR
C2219950	Feeling fine	33	ABCC8|AKT2|CAPN10|CCR5|CTLA4|ENPP1|GCK|GLIS3|HGF|HNF1A|HNF4A|IGF2BP2|IL6|INS|INSR|IRS2|KCNJ11|LIPC|LIPH|MAPK8IP1|MTNR1B|PAX4|PDX1|RETN|SLC2A2|SLC30A8|SUMO4|TBC1D4|TCF4|TCF7L2|TPH2|WFS1|ZFP57
C2939147	Feeling hot	39	ACE|ACSM3|ADD1|AGT|AGTR1|ALOX5|CCL11|CSGALNACT1|CYB561|CYP3A5|DBH|ELP1|FGFR3|GNB3|HLA-G|HNMT|IL13|KCNMB1|KIT|MMP1|MPL|MUC7|NAT1|NET1|NOS3|NOTCH2NLC|NPSR1|NR3C2|PRNP|PTGDR|PTGER2|PTGIS|RETN|SCGB3A2|SLC6A2|SPINT2|TBX21|TNF|UGT1A1
C4084790	Feeling irritable	43	ABL1|ARHGAP26|BCL2|BCL3|BCR|CEBPA|CHIC2|DEK|ETV6|FLT3|GATA1|GATA2|HMOX1|HTR2A|JAK2|KIT|KRAS|LMO1|LMO2|LPP|LYL1|MMP1|NBN|NF1|NPM1|NQO1|NUMA1|NUP214|PAX5|PICALM|PML|PTPN11|RARA|RUNX1|SASH1|SH3GL1|STAT5B|TAL1|TAL2|TCL1A|TCL1B|TERT|ZBTB16
C0549209	Feeling jittery	16	DIAPH1|DRD4|DRD5|EXT2|FRMD7|HCRT|HTR2A|KCNQ2|KCNQ3|NRROS|PRNP|PRRT2|SCN2A|SCN8A|SPINT2|TPH2
C2939176	Feeling miserable	21	ATP1A2|BCHE|BTNL2|CACNA1A|CFTR|CXCL12|DRD4|DRD5|EDNRA|ESR1|HLA-DRB1|IL13|KCNK18|LTA|MUC5B|PRNP|SCN1A|SCNN1A|SCNN1B|SCNN1G|TPH2
C0233488	Feeling of despair	15	ADD3|ANXA5|CASP8|CYP2A6|ERCC6|F2|F5|FASLG|HTR2A|KANK1|KRAS|MAP3K8|MPO|PPP2R1B|SYCP3
C0858216	Feeling of gastrointestinal fullness	14	ACSM3|ADD1|AGT|AGTR1|CYP3A5|DGUOK|ECE1|GIMAP5|GNB3|KCNMB1|NOS3|NR3C2|PTGIS|RETN
C0234657	Feeling of heat	20	ALDH2|BAX|CFTR|COL18A1|CTLA4|DBH|EGLN1|FLG|HAVCR2|HLA-DQA1|HLA-DQB1|MYO9B|NAT1|NET1|OPA1|OPTN|SCNN1A|SCNN1B|SCNN1G|SLC6A2
C0150041	Feeling of hopelessness	25	ADH1B|ADH1C|APOL2|APOL4|CHI3L1|COMT|DAOA|DRD3|FAAH|GABRA2|HTR2A|MAOA|MTHFR|NCSTN|NRG1|NRXN1|PRNP|PRODH|PRODH2|PSEN1|PSENEN|RTN4R|SYN2|TAS2R16|TNFRSF4
C2830343	Feeling of incomplete bladder emptying	28	ADCY3|ADRB3|AGRP|CARTPT|CHRNA3|ENPP1|FFAR4|FTO|GHRL|GLRX5|HLA-DQB1|HLA-DRB1|KIT|LEP|LEPR|MC3R|MC4R|MRAP2|NR0B2|NTRK2|PCSK1|PDCD1|POMC|PPARG|SDC3|TNFRSF1A|UCP2|UCP3
C0850700	Feeling of malaise	23	ACSM3|ADD1|AGT|AGTR1|ATP1A2|BCL10|CACNA1A|CDS1|CHEK2|CYP3A5|EDNRA|ESR1|GNB3|KCNK18|KCNMB1|NOS3|NR3C2|PTGIS|RB1|RETN|SCN1A|TP53|WT1
C0522165	Feeling of relaxation	2	GLRX5|NOTCH2NLC
C0859037	Feeling of residual urine	12	ATP5MC3|CHRNA3|COL4A3|COL4A4|FGFR3|GCH1|GLRX5|HRAS|KRAS|MECR|RB1|SPR
C0857027	Feeling sick	56	AKT1|ALDH2|ATM|ATP1A2|BACH1|BARD1|BRCA2|BRIP1|CACNA1A|CASP8|CCND1|CD19|CD40LG|CD81|CDH1|COX4I2|CR2|CXCL12|EDNRA|ESR1|HGF|HMMR|ICOS|IFITM3|IKZF1|IL21|IL6|IRF2BP2|KCNK18|KRAS|LCK|LIG4|LRBA|MAGT1|MCM10|MS4A1|NAT1|NET1|NFE2L2|NFKB1|NFKB2|NQO1|PHB1|PIK3CA|PPM1D|RAD51|RAD54L|RB1CC1|SASH1|SCN1A|SEC61A1|SLC6A2|TNFRSF13B|TNFRSF13C|TP53|XRCC3
C0235129	Feeling strange	80	ALDH7A1|APOL2|APOL4|ATP6V0C|CACNA1H|CACNB4|CERS1|CHI3L1|CHRNA2|CHRNA4|CHRNB2|CLCN2|CNTN2|COL4A3|COL4A4|COMT|CPA6|CSTB|DAOA|DEPDC5|DIAPH1|DRD3|EFHC1|EXT2|FRMD4A|GABRA1|GABRA3|GABRB3|GABRD|GAL|GOSR2|GRIN2A|HCN2|HCN4|HTR2A|HTT|IGBP1|KCNC1|KCNMA1|KCNQ2|KCNQ3|KCTD7|L1CAM|LGI1|LMNB2|MTHFR|NPRL2|NPRL3|NRG1|NRROS|NRXN1|PLPBP|PRDM8|PRICKLE1|PRODH|PRODH2|PRRT2|RAPGEF2|RBM28|RELN|RILP|RORB|RTN4R|SAMD12|SCARB2|SCN2A|SCN3A|SCN8A|SEMA6B|SETD1A|SLC12A5|SLC2A1|SLC6A4|SLC7A6OS|STARD7|SYN1|SYN2|TBC1D24|TNRC6A|YEATS2
C0235130	Feeling weightless	3	NAT1|NET1|SLC6A2
C0849964	Feeling;emotional	10	EIF4E|HGF|NLGN1|OPTN|PTCHD1|REST|RPL10|SOS1|TMLHE|WWC1
C0849966	Feeling;exhausted	19	ATP1A2|CACNA1A|CCL3L1|CXCL12|CXCR1|DNAAF4|EDNRA|EIF4E|ESR1|IFNG|KCNK18|KIR3DL1|KIR3DS1|NLGN1|PRNP|PTCHD1|RPL10|SCN1A|TMLHE
C0850952	Feeling;moody	3	CHRNA5|GABBR2|SLC6A3
C1654954	Feeling;terrible	8	ADH1B|ADH1C|DRD4|DRD5|GABRA2|HTR2A|TAS2R16|TPH2
C1661764	Feeling;unsettled	1	PRNP
C0850735	Feeling;worried	19	ADAMTS15|COQ2|ECEL1|MET|MYBPC1|MYH3|MYL11|NEK9|NF1|PIEZO2|PPP3CA|SASH1|SLC35A3|ST3GAL3|TNNI2|TNNT3|TPM2|VIPAS39|VPS33B
C0855235	Feelings of worthlessness	11	HTR2A|ITM2B|MAPT|PLAU|PRNP|PSEN1|SCN9A|SNCA|SNCB|TNF|TPH2
C2130282	Feet insensitive to temperature	64	ABCC8|ABHD12|AKT2|ATL1|ATL3|CAPN10|CCR5|CCT5|CTLA4|DNMT1|DST|ENPP1|FBLN5|GCK|GLIS3|HK1|HNF1A|HNF4A|IGF2BP2|IL2RA|INPP5E|INS|INSR|IRS2|ITPR2|ITPR3|KCNJ11|KIF1A|LIPC|LIPH|LTA|MANF|MAPK8IP1|MCM3AP|MTNR1B|MYH14|NGF|NTRK1|PAX4|PDX1|PDXK|PMP22|PPARG|PRDM12|PTPN22|RETN|RETREG1|SCN11A|SCN9A|SLC25A46|SLC2A2|SLC30A8|SPTLC1|SPTLC2|SUMO4|TBC1D4|TCF4|TCF7L2|TECPR2|TLR1|TLR2|WFS1|WNK1|ZFP57
C0857248	Feet painful	75	ABHD12|ADAMTS15|ALPL|ATL1|ATL3|CCT5|CD244|CIITA|CR2|CTLA4|DNASE1|DNMT1|DST|ECEL1|ELP1|FBLN5|FCGR2B|GCM2|GLA|GPR88|HGF|HK1|HLA-DQB1|HOXD10|IL10|IL6|IRF5|ITPR2|JAM2|KIF1A|MCM3AP|MET|MIF|MYBPC1|MYH14|MYH3|MYL11|MYORG|NEK9|NFKBIL1|NGF|NKX2-1|PDCD1|PDGFB|PDGFRB|PDXK|PIEZO2|PITX1|PMP22|PPP3CA|PRDM12|PRNP|PTH|PTPN22|RETREG1|SCN11A|SCN9A|SLC20A2|SLC22A4|SLC25A46|SLC35A3|SPTLC1|SPTLC2|STAT4|TECPR2|TLR5|TNNI2|TNNT3|TPM2|TREX1|TTF1|VIPAS39|VPS33B|WNK1|XPR1
C0423610	Female genital pain	1	PRNP
C0033948	Female orgasmic disorder	2	HTR2A|PRNP
C0015786	Female sexual arousal disorder	8	ADRB1|ATP8A2|CA8|CP|DNMT1|EXOSC5|RFC1|WDR81
C1112442	Female sexual dysfunction	152	ABCC8|ABHD12|ACSM3|ADCY3|ADD1|ADRB3|AGRP|AGT|AGTR1|AKT1|AKT2|ATL1|ATL3|ATM|ATP1A2|BACH1|BARD1|BCHE|BRCA2|BRIP1|CACNA1A|CAPN10|CARTPT|CASP8|CCR5|CCT5|CD96|CDH1|CHRNA3|COQ2|CTLA4|CYP11A1|CYP11B1|CYP21A2|CYP3A5|DNMT1|DST|ECE1|EDNRA|ENPP1|ESR1|FBLN5|FFAR4|FGFR3|FTO|GCK|GHRL|GLIS3|GNB3|GPD2|HGF|HK1|HLA-DQB1|HLA-DRB1|HMGA1|HMMR|HNF1A|HNF1B|HNF4A|HRAS|HSD3B2|IGF2BP2|IGSF1|IL2RA|IL6|INS|INSR|IRS1|IRS2|IRS4|ITPR3|KCNJ11|KCNK18|KCNMB1|KIF1A|KRAS|LEP|LEPR|LIPC|LIPH|MANF|MAPK8IP1|MC3R|MC4R|MCM3AP|MLH3|MRAP2|MSH6|MTHFR|MTNR1B|MYH14|NAT1|NET1|NEUROD1|NGF|NKX2-5|NOS3|NQO1|NR0B2|NR3C2|NTRK2|PAX4|PAX8|PCSK1|PDCD1|PDX1|PDXK|PHB1|PIK3CA|PMP22|POMC|PPARG|PPM1D|PRDM12|PRLR|PTGIS|PTPN22|RAD51|RAD54L|RB1|RB1CC1|RETN|RETREG1|SCN11A|SCN1A|SCN9A|SDC3|SLC25A46|SLC2A2|SLC30A8|SLC6A2|SPTLC1|SPTLC2|SUMO4|TBC1D4|TBL1X|TCF4|TCF7L2|TECPR2|TG|THRA|TNFRSF1A|TP53|TRHR|TSHB|TSHR|UCP2|UCP3|WFS1|WNK1|XRCC3|ZFP57
C0015799	Feminisation	22	AR|BRCA2|CCL3L1|CDH1|CDS1|CHEK2|EHBP1|ELAC2|HOXB13|HSD17B3|INSL3|KLF6|LGR4|MAD1L1|MSMB|MXI1|NR0B1|NTNG2|PTEN|RBM28|SOHLH1|ZFHX3
C0015806	Femoral neck fracture	112	ABCB7|ADD3|ALAS2|AR|BMP1|CA2|CALCR|CANT1|CASR|CBS|CCDC134|CD244|CD55|CDC73|CIITA|CLCN5|CLCN7|COL1A1|COL1A2|COL2A1|COL9A1|COL9A2|COL9A3|COMP|COPB2|CREB3L1|CRTAP|CYP24A1|CYP2C19|DMP1|EGLN1|ELP1|ENPP1|F13A1|F9|FGF23|FKBP10|GATA1|GDF5|GLCCI1|GLRX5|GNA11|HAAO|HABP2|HGF|HLA-B|HMOX1|HSCB|HSPA9|IFITM5|IL10|IL6|ITM2B|ITPR2|KANK1|KDELR2|KIF23|KYNU|LGR4|LRP5|MAPT|MATN3|MBTPS2|MEN1|MESD|MIF|MTHFR|NADSYN1|NFKBIL1|NT5C3A|NTRK1|OSTM1|P3H1|PHEX|PHLDB1|PLEKHM1|PPIB|PRKCH|PRRT2|PSEN1|PTPN22|RHAG|SCN8A|SCN9A|SERPINA3|SERPINF1|SERPINH1|SLC11A2|SLC17A2|SLC22A4|SLC25A38|SLC26A2|SLC34A1|SLC4A2|SNCA|SNCB|SNX10|SP7|SPARC|SPTB|STEAP3|TCIRG1|TENT5A|TMEM38B|TNF|TNFRSF11A|TNFSF11|TRPV4|TRPV6|UFSP2|WBP11|WNT1
C0231623	Femoral neuralgia	38	ATL1|ATL3|CALCR|CALR|CCT5|CHRNA3|COL11A1|COL1A2|COPB2|DNMT1|DST|FBLN5|GLCCI1|HAAO|HK1|JAK2|KIF1A|KYNU|MCM3AP|MYH14|NADSYN1|NGF|PDXK|PMP22|PRDM12|PRPS1|RETREG1|SCN11A|SCN9A|SH2B3|SLC25A46|SPTLC1|SPTLC2|TECPR2|THBS2|WBP11|WNK1|WNT1
C0015802	Femur fracture	155	ABCB7|ACAN|ADAMTS15|ADD3|AIFM1|ALAS2|ALPL|ANKRD11|ANTXR2|BGN|BMP1|BMP2|CA2|CACNA1S|CALCR|CASP12|CASR|CBS|CCDC134|CD244|CDC73|CIITA|CLCN7|COL1A1|COL1A2|COL2A1|COL4A1|COL4A2|COL4A3|COL4A4|COPB2|CREB3L1|CRTAP|CSGALNACT1|CTSK|CYP24A1|DDRGK1|ECEL1|EGLN1|ELP1|ERI1|EXOSC2|F13A1|F9|FGFR3|FKBP10|FLCN|GATA1|GDF5|GLE1|GLRX5|GNAS|GSC|HAAO|HABP2|HGD|HGF|HLA-B|HMOX1|HSCB|HSPA9|IFITM5|IL10|IL6|IL6R|IRX5|ITM2B|KANK1|KDELR2|KIF23|KYNU|LGR4|LRP5|MAPT|MATN3|MBTPS2|MEN1|MESD|MET|MIF|MMP13|MTHFR|MYBPC1|MYH3|MYL11|NADSYN1|NANS|NBAS|NEK9|NFKBIL1|NT5C3A|NTRK1|OSTM1|P3H1|PAPPA2|PHLDB1|PIEZO2|PLCG1|PLEKHM1|PLOD2|POC1A|POLR3GL|PPIB|PPP3CA|PRMT7|PSEN1|PTPN22|RHAG|RPL13|RSPRY1|SCN4A|SCN8A|SCN9A|SCUBE3|SERPINF1|SERPINH1|SHOX|SIK3|SLC10A7|SLC11A2|SLC17A2|SLC22A4|SLC25A38|SLC34A1|SLC35A3|SLC4A2|SLC9A3R1|SNCA|SNCB|SNX10|SP7|SPARC|SPTB|STEAP3|TCIRG1|TENT5A|TKT|TMEM38B|TNF|TNFRSF11A|TNFSF11|TNNI2|TNNT3|TONSL|TPM2|TRPV4|TRPV6|UFSP2|UMPS|VDR|VIPAS39|VPS33B|WBP11|WNT1|XRCC4
C0578451	Femur pain	35	AKT1|ALPL|AQP2|ATM|AVP|AVPR2|BACH1|BARD1|BCL10|BRCA2|BRIP1|CASP10|CASP8|CDH1|ESR1|F5|HABP2|HLA-B|HMMR|KRAS|LGR4|MAD1L1|MYC|NQO1|PHB1|PIK3CA|PPM1D|PRF1|RAD51|RAD54B|RAD54L|RB1CC1|SERPING1|TP53|XRCC3
C0349489	Fetal hypoxia	183	ABCB11|ABCB4|ABCB7|ABCC8|ACE|ACSM3|ADD1|ADD3|AGT|AGTR1|AKT2|ALAS2|ANXA5|APOL2|APOL4|ATP13A3|ATP1A2|ATP8B1|BMPR2|BSCL2|CAP1|CAPN10|CASP12|CAV1|CBS|CCR5|CDH2|CDK13|CHI3L1|CHRNA4|CLCN5|COL4A1|COL4A2|COMT|CPS1|CPT2|CSF1R|CTLA4|CYB5R3|CYP2A6|CYP3A5|DAOA|DIAPH1|DNM1L|DRD3|ECE1|EGLN1|ENPP1|EXT2|F2|F5|FBXW11|FLT4|FRMD4A|FSHR|FTO|FZD4|GATA1|GATA5|GCK|GDF1|GLIS3|GLRX5|GNB3|HADHA|HBA1|HBB|HBG2|HNF1A|HNF4A|HSCB|HSPA9|HTR2A|IARS1|IGBP1|IGF2BP2|IKZF5|IL2RA|INPP5E|INS|INSR|IRF3|IRS2|ITGA2B|ITGB3|ITPR3|KANK1|KCNJ11|KCNK3|KCNK4|KCNMB1|KCNQ2|KCNQ3|KIF12|KIF23|L1CAM|LARS2|LIPC|LIPH|LIPT2|MANF|MAPK8IP1|MECP2|MPL|MTHFR|MTNR1B|MYO5B|MYOCD|NAXD|NAXE|NOS3|NR1H4|NR2F2|NR3C2|NRG1|NRROS|NRXN1|NT5C3A|NTNG2|NUP214|OGDHL|PAX4|PDX1|PLXND1|PPARG|PRODH|PRODH2|PRRT2|PTGIS|PTPN22|RANBP2|REN|RETN|RHAG|RNH1|RPS24|RTN4R|SCN1B|SCN2A|SCN5A|SCN8A|SEMA7A|SERPINI1|SLC11A2|SLC1A4|SLC25A38|SLC2A2|SLC30A8|SLC51A|SMAD2|SMAD9|SPTB|STEAP3|STRADA|SUMO4|SYCP3|SYN2|TAB2|TBC1D4|TBCD|TBCE|TBK1|TCF4|TCF7L2|TICAM1|TJP2|TP53|TRAF3|TRAF7|TRAPPC12|TRAPPC2L|TREX1|UGT1A1|UNC93B1|USP53|VPS33B|WAS|WDPCP|WFS1|ZFP57|ZFYVE19|ZIC3|ZPR1
C0015938	Fetal macrosomia	176	ABCA2|ABCB11|ABCB4|ABCB7|ABCC8|ACSM3|ADCY3|ADD1|ADRB3|AGRP|AGT|AGTR1|AKT2|ALAS2|APOA5|APPL1|ATP1A1|ATP8B1|BICC1|BLK|BNC2|BRAF|BRCA2|CAPN10|CARTPT|CASR|CCDC174|CCR5|CDKN1C|CEL|CMC1|CNNM2|COL4A1|COL4A2|CREB3L3|CTBP1|CTLA4|CYP21A2|CYP3A5|DHDDS|DIS3L2|EBF3|ECE1|EGLN1|ENPP1|FFAR4|FSHR|FTO|FUZ|GATA1|GCK|GHRL|GLIS3|GLRX5|GNA11|GNAQ|GNB3|GOLGA2|GPC3|GPD1|GPD2|HADHA|HERC1|HGF|HMGA1|HNF1A|HNF1B|HNF4A|HRAS|HSCB|HSPA9|IARS1|IGF1R|IGF2BP2|IGSF1|IL2RA|IL6|INS|INSR|IRS1|IRS2|IRS4|ITPR3|KCNJ11|KCNMB1|KIF12|KIF23|KLF11|LEP|LEPR|LIPC|LIPH|LST1|MANF|MAPK8IP1|MC3R|MC4R|MRAP2|MTHFD1|MTHFR|MTNR1B|MTR|MTRR|MYO5B|NALCN|NEUROD1|NFIB|NKX2-5|NOS3|NR0B2|NR1H4|NR3C2|NSD1|NT5C3A|NTRK2|OFD1|P4HTM|PAX4|PAX8|PCSK1|PDX1|POMC|PPARG|PPP1R3A|PTGIS|PTPN1|PTPN22|RAB5IF|RETN|RHAG|RIN2|SDC3|SEMA7A|SERPINH1|SLC11A2|SLC12A3|SLC16A1|SLC25A36|SLC25A38|SLC2A2|SLC30A8|SLC51A|SLCO1B1|SLCO1B3|SOHLH1|SPTB|STEAP3|STRADA|SUMO4|TBC1D4|TBCK|TBL1X|TBXT|TCF4|TCF7L2|THRA|TJP2|TMCO1|TRHR|TSHB|TSHR|UCP2|UCP3|UGT1A1|UNC80|USF1|USP53|VANGL1|VANGL2|VPS33B|WFS1|WT1|ZBTB7A|ZFP57|ZFYVE19|ZPR1
C0233240	Fetal signs	90	ACSM3|ACTA1|ACTN2|ADAMTS15|ADD1|ADGRL1|ADSS1|AGT|AGTR1|ALG14|ARFGEF1|ARPC4|ARX|BAG3|BHLHA9|CASP12|CASQ1|CAV3|CHCHD10|CRYAB|CYP3A5|DCX|DES|DYSF|ECE1|ECEL1|FBXW7|FGFR2|FHL1|FLNC|FTH1|GFER|GJA1|GNB3|HAMP|HFE|HJV|HLA-H|HNRNPA1|HOXD13|KCNK4|KCNMB1|KY|LARS2|LDB3|LMBR1|LSS|MB|MET|MORC2|MSTO1|MTM1|MYBPC1|MYH3|MYL11|MYL2|MYOT|NEK9|NOS3|NR3C2|ORAI1|PIEZO2|PPP3CA|PTGIS|PUS1|PYROXD1|RETN|SLC35A3|SLC40A1|SMPX|SPTAN1|SPTBN1|SQSTM1|SRCAP|STIM1|STRADA|TAOK1|TFR2|TNNI2|TNNT3|TPM2|TRMU|TRRAP|TTN|U2AF2|VIPAS39|VMA21|VPS33B|YARS2|ZPR1
C1096628	Fetal supraventricular tachycardia	129	ABCB11|ABCB4|ABCB6|ABCC9|ACTC1|ACTN2|ACVR2B|ALDH1A3|ALPK3|ANK2|ATP8B1|BAG3|BAG5|BCOR|BMP4|CALM1|CALM3|CAP2|CASQ2|CAV3|CDK13|CFAP45|CFAP52|CFAP53|CFC1|CIROP|CRYAB|CSRP3|DES|DMD|DSG2|DSP|EYA4|FHOD3|FKTN|FLII|FLNC|FLT4|GATA5|GATAD1|GDF1|GDF3|GDF6|GET3|GIP|GNAI2|GOLGA2|HMGB3|IGSF1|IRS4|JPH2|KIF12|KIF20A|KLHL24|LAMA3|LAMA4|LARS2|LDB3|LMNA|LMOD2|MFRP|MMP21|MNS1|MYBPC3|MYH6|MYH7|MYL2|MYL3|MYLK2|MYO5B|MYOZ2|MYPN|NAA10|NEXN|NKX2-5|NODAL|NR1H4|NR2F2|OTX2|PAX8|PKD1L1|PLN|PLXND1|PPCS|PRDM16|PRKAG2|PRSS56|PSEN1|PSEN2|RAF1|RARB|RAX|RBM20|RPL3L|RYR2|SCN5A|SDHA|SEMA7A|SGCD|SLC51A|SMAD2|SOX2|STRA6|STRADA|TAB2|TBL1X|TCAP|TECRL|TENM3|THRA|TJP2|TNNC1|TNNI3|TNNT2|TPM1|TRAF7|TRHR|TSHB|TSHR|TTN|USP53|VAX1|VCL|VEZF1|VPS33B|VSX2|WDPCP|ZFYVE19|ZIC3
C0455990	Fetalis hydrops immune	340	ABCA12|ABCB11|ABCB4|ABCB7|ABCC6|ABCC9|ACAD9|ACTC1|ACTN2|ADAMTS15|ADGRL1|AGA|AGPS|ALAD|ALAS2|ALG1|ALG11|ALG12|ALG2|ALG3|ALG6|ALG8|ALG9|ALOX12B|ALOXE3|ALPK3|ANTXR1|ARFGEF1|ARPC4|ARSA|ARSK|ARSL|ASPRV1|ATP11C|ATP1A2|ATP6AP2|ATP8B1|ATR|B3GAT3|B4GALT1|BAG3|BAG5|BMP2|BNC2|BSND|CAMLG|CAP2|CASP14|CAV3|CCDC115|CD59|CDAN1|CDIN1|CDK13|CERS3|CLCNKA|CLCNKB|CLDN1|COG1|COG2|COG3|COG4|COG5|COG6|COG7|COG8|CRELD1|CRYAB|CSGALNACT1|CSRP3|CTSA|CYP4F22|DDOST|DES|DHDDS|DMD|DOCK11|DOLK|DPAGT1|DPM1|DPM2|DSG2|DSP|EBP|ECEL1|EDEM3|EGLN1|ELOVL4|ENPP1|EXOSC2|EYA4|FBXW11|FBXW7|FGB|FGFR3|FGG|FHOD3|FKTN|FLII|FLNB|FLNC|FLT4|FOXRED1|FTO|FUCA1|G6PD|GALC|GALNT2|GATA1|GATA5|GATAD1|GDF1|GET3|GET4|GLB1|GLRX5|GM2A|GNPAT|GPI|GSC|GUSB|HACD1|HBB|HBD|HEXA|HEXB|HMBS|HRAS|HSCB|HSPA9|IARS1|IFNG|IKBKG|IKZF5|ITGA2B|ITGB3|JPH2|KCNJ1|KDR|KIF12|KIF20A|KIF23|KLF1|KLHL24|KRT1|KRT10|LAMA3|LAMA4|LARS2|LDB3|LIPA|LIPN|LMNA|LMOD2|LST1|LYN|LYSET|MAGED2|MAGT1|MAN2B1|MANBA|MET|MGAT2|MOGS|MORC2|MPDU1|MPI|MPL|MTFMT|MYBPC1|MYBPC3|MYH3|MYH6|MYH7|MYL11|MYL2|MYL3|MYLK2|MYO5B|MYOZ2|MYPN|NAGA|NBAS|NBN|NDUFA1|NDUFA10|NDUFA11|NDUFA12|NDUFA13|NDUFA2|NDUFA6|NDUFA8|NDUFA9|NDUFAF1|NDUFAF2|NDUFAF3|NDUFAF4|NDUFAF5|NDUFAF6|NDUFAF8|NDUFB10|NDUFB11|NDUFB3|NDUFB7|NDUFB8|NDUFB9|NDUFC2|NDUFS1|NDUFS2|NDUFS3|NDUFS4|NDUFS6|NDUFS7|NDUFS8|NDUFV1|NDUFV2|NEK9|NEU1|NEXN|NFIA|NIPAL4|NR1H4|NR2F2|NT5C3A|NUBPL|NUS1|PAPPA2|PEX5|PEX7|PGM1|PHYH|PIEZO1|PIEZO2|PKLR|PLN|PLP1|PLXND1|PMM2|PNPLA1|POC1A|POLR3GL|PPCS|PPP3CA|PRDM16|PRF1|PRKAG2|PRMT7|PRRT2|PSAP|PSEN1|PSEN2|PTH1R|RAF1|RBM20|RELA|RFT1|RHAG|RIT1|RPL3L|RPS24|SBDS|SCN5A|SCT|SCUBE3|SDHA|SDR9C7|SDS|SEC23B|SEMA7A|SGCD|SHOX|SIX3|SLC10A7|SLC11A2|SLC12A1|SLC17A5|SLC25A38|SLC35A1|SLC35A2|SLC35A3|SLC35C1|SLC37A4|SLC39A8|SLC4A1|SLC51A|SLCO1B1|SLCO1B3|SMAD2|SPTAN1|SPTB|SPTBN1|SRCAP|SRD5A3|SREBF1|SSR4|ST14|STEAP3|STRADA|STS|STT3A|STT3B|STX5|SULT2B1|TAB2|TAFAZZIN|TAOK1|TCAP|TGM1|TIE1|TIMMDC1|TJP2|TKT|TMEM126B|TMEM165|TMEM199|TNNC1|TNNI2|TNNI3|TNNT2|TNNT3|TPM1|TPM2|TRAF7|TRRAP|TTN|U2AF2|UGT1A1|UROD|UROS|USP53|VCL|VEZF1|VIPAS39|VPS33B|WAS|WDPCP|XRCC4|ZFYVE19|ZIC3|ZPR1
C1540724	fever	948	A2ML1|AARS1|AARS2|ABCB1|ABCB11|ABCB4|ABCB7|ABCC1|ABCC8|ABHD12|ABL1|ACE|ACKR1|ACP5|ACSL5|ACSL6|ACSM3|ACTA1|ACTA2|ACTB|ACTG1|ACTN2|ADA2|ADAMTS13|ADCY1|ADD1|ADGRL1|ADGRV1|ADSS1|AGR2|AGT|AGTR1|AIFM1|AKT2|ALAS2|ALDH7A1|ALG14|ALOX5|ALPK1|ANGPT1|ANK1|ANKRD26|APCS|APOA1|APOA5|APTX|AQP2|AR|ARC|ARFGEF1|ARHGAP26|ARHGDIA|ARPC4|ASXL1|ATCAY|ATL1|ATL3|ATM|ATOH1|ATP11A|ATP11C|ATP1A1|ATP1A3|ATP2B2|ATP6V0C|ATP6V1B2|ATP8A2|ATP8B1|AVIL|AVP|AVPR2|B2M|BAG3|BCAP31|BCL10|BCL2|BCL3|BCR|BCS1L|BDP1|BRCA2|BSCL2|BSND|BTK|BTNL2|C1GALT1C1|C2|C3|C5|C7|CA8|CABP2|CACNA1H|CACNB2|CACNB4|CALR|CAP1|CAPN10|CARD11|CARD14|CARD9|CARS1|CASP10|CASP12|CASQ1|CASR|CAV3|CBL|CBLB|CBS|CCDC174|CCDC50|CCDC88C|CCL11|CCL2|CCL3|CCL3L1|CCL5|CCND1|CCR2|CCR5|CCT5|CD164|CD19|CD209|CD244|CD36|CD40LG|CD46|CD55|CD59|CD81|CD96|CDAN1|CDC14A|CDH3|CDIN1|CEACAM16|CEBPA|CERS1|CFAP43|CFB|CFH|CFHR1|CFHR3|CFI|CFTR|CHCHD10|CHIC2|CHRNA2|CHRNA3|CHRNA4|CHRNB2|CIB2|CIITA|CISH|CLCN2|CLCN5|CLCN7|CLDN14|CLDN9|CLEC1A|CLEC7A|CLIC5|CLPB|CLRN2|CNNM2|CNTN2|COCH|COG6|COL11A1|COL11A2|COL1A1|COL4A1|COL4A2|COL4A3|COL4A4|COL4A6|COQ8B|CORO1A|CP|CPA6|CPT1A|CPT2|CR1|CR2|CREB1|CREB3L3|CRYAB|CRYM|CSF1R|CSF3R|CSTB|CTBP1|CTLA4|CTPS1|CTRC|CTU2|CUBN|CXCL12|CXCR1|CYB5R3|CYBB|CYC1|CYCS|CYP11A1|CYP24A1|CYP3A5|DAAM2|DBR1|DCC|DCDC2|DCLRE1C|DEK|DEPDC5|DES|DGAT1|DGKE|DGUOK|DHCR24|DHDDS|DIABLO|DIAPH1|DICER1|DMXL2|DNAJC3|DNASE1|DNM1L|DNMT1|DNMT3A|DOCK11|DONSON|DSG1|DSG3|DSPP|DST|DYSF|EBF3|EFHC1|EGLN1|EIF2AK1|EIF2AK2|ELANE|ELF4|ELMOD3|ELP1|EMC1|EMP2|ENPP1|EPB42|EPCAM|EPS8|ESRP1|ESRRB|ETV6|EWSR1|EXOSC5|EXT2|EYA4|F12|F13A1|F2|F5|F9|FAN1|FAS|FASLG|FBLN5|FBN1|FBXW7|FCGR2A|FCGR2B|FGA|FGB|FGF3|FGG|FHL1|FHL3|FHL5|FLCN|FLG|FLNA|FLNC|FLT3|FLVCR1|FOXD3|FOXE3|FRMD4A|FRMD7|FYB1|G6PC3|G6PD|GAB1|GABRA1|GABRA3|GABRB3|GABRD|GABRG2|GAL|GATA1|GATA2|GCK|GFER|GFI1|GIMAP5|GIPC3|GJB2|GJB6|GLA|GLCCI1|GLIS3|GLRX5|GNA11|GNB1|GNB3|GOLGA2|GOSR2|GOT1|GPC3|GPD1|GPI|GPNMB|GPR156|GPR88|GPRASP2|GRAP|GREB1L|GRHL2|GRIN2A|GRN|GRXCR1|GRXCR2|GSDME|GSN|GUCY2C|GYPA|GYPB|GYPC|HAAO|HADHA|HAVCR2|HAX1|HBA1|HBB|HBD|HBEGF|HBG2|HCN1|HCN2|HCN4|HGF|HK1|HLA-A|HLA-B|HLA-DRB1|HLA-G|HMOX1|HNF1A|HNF1B|HNF4A|HNMT|HNRNPA1|HOMER2|HOXB1|HPGD|HPRT1|HS3ST6|HSCB|HSPA9|HTR1A|ICAM1|ICOS|IER3IP1|IFIH1|IFITM3|IFNA1|IFNG|IFNGR1|IGBP1|IGF2BP2|IGHM|IGSF1|IKBKG|IKZF1|IKZF5|IL10|IL13|IL17F|IL17RC|IL18BP|IL1RN|IL21|IL23R|IL2RG|IL31RA|IL6|IL6R|ILDR1|INS|INSR|IRF2BP2|IRF3|IRF5|IRGM|IRS2|IRS4|ISCA2|ISG15|ITCH|ITGA2B|ITGA8|ITGB3|ITPR2|JAG1|JAGN1|JAK1|JAK2|KANK2|KARS1|KCNA4|KCNC1|KCNJ1|KCNJ11|KCNMA1|KCNMB1|KCNQ2|KCNQ3|KCNT1|KCTD7|KDF1|KIF11|KIF12|KIF1A|KIF23|KIF5A|KIR3DL1|KIR3DS1|KIRREL1|KIT|KITLG|KLF1|KLHDC8B|KNG1|KRAS|KRT18|KY|KYNU|L1CAM|LACC1|LAMA5|LAMB2|LARS2|LBR|LCK|LDB3|LGI1|LHFPL5|LIG4|LIPC|LIPH|LIPT2|LMNB2|LMO1|LMO2|LMX1A|LOX|LOXHD1|LPIN1|LPIN2|LPP|LRBA|LRRC8A|LST1|LTA|LYL1|LYN|LYRM7|LYST|LYZ|MAB21L1|MAD1L1|MAGED2|MAGI2|MAGT1|MAP1B|MAPK8IP1|MARS1|MARVELD2|MASP2|MB|MBL2|MCM10|MCM2|MCM3AP|MECP2|MED17|MEFV|MET|METTL13|MFAP5|MFHAS1|MIF|MINAR2|MLPH|MORC2|MPDZ|MPL|MPZL2|MS4A1|MSMO1|MSRB3|MSTO1|MTHFR|MTM1|MTNR1B|MUC5B|MUC7|MVK|MVP|MYC|MYD88|MYF5|MYH11|MYH14|MYH9|MYL2|MYLK|MYO15A|MYO5A|MYO5B|MYO6|MYO7A|MYOF|MYOT|MYRF|NADSYN1|NALCN|NARS2|NAXD|NAXE|NBAS|NBN|NCDN|NCF2|NCR3|NEUROG3|NF1|NFE2L2|NFKB1|NFKB2|NFKBIL1|NGF|NKX2-1|NKX2-5|NLRC4|NLRP1|NLRP12|NLRP3|NOD2|NOL3|NOS1AP|NOS2|NOS3|NOTCH2NLC|NPHS1|NPHS2|NPM1|NPRL2|NPRL3|NPSR1|NQO1|NR1H4|NR3C2|NR5A1|NRL|NRROS|NSMCE3|NT5C3A|NTRK1|NUDT15|NUMA1|NUP107|NUP133|NUP160|NUP205|NUP214|NUP85|NUP93|OBSCN|OGG1|ORAI1|OSBPL2|OSMR|OTOA|OTOF|OTOG|OTOGL|OTULIN|OXGR1|P2RX2|P4HB|P4HTM|PAX4|PAX5|PAX8|PBRM1|PCNT|PDCD1|PDE1C|PDGFRA|PDX1|PDXK|PDZD7|PERCC1|PI4KB|PICALM|PIGA|PJVK|PLA2G4A|PLCE1|PLCG1|PLCG2|PLG|PLPBP|PLS1|PLVAP|PML|PMP22|PNKP|PNPT1|POR|POU3F4|POU4F1|POU4F3|PPA2|PPIP5K2|PPP1R15B|PRCC|PRDM12|PRDM13|PRDM8|PRF1|PRICKLE1|PRKAR1A|PRKCD|PRKCH|PRKG1|PRPS1|PRRT2|PRSS1|PRSS2|PSMC3|PSTPIP1|PTF1A|PTGDR|PTGER2|PTGIS|PTPN11|PTPN22|PTPRJ|PTPRO|PTPRQ|PUS1|PYROXD1|QARS1|RAB27A|RAD54B|RAD54L|RAG1|RAG2|RANBP2|RAPGEF2|RARA|RBM28|RDX|RELA|RELN|REST|RETN|RETREG1|RFC1|RHAG|RILP|RINT1|RIPOR2|RNASEH2C|RNASET2|RNF139|RNF170|RNF6|RNH1|ROR1|RORB|RPS14|RPSA|RTTN|RUNX1|S1PR2|SAMD12|SAMHD1|SARS2|SAT1|SBDS|SC5D|SCARB2|SCD5|SCGB3A2|SCN10A|SCN11A|SCN1A|SCN1B|SCN2A|SCN3A|SCN5A|SCN8A|SCN9A|SCNN1A|SCNN1B|SCNN1G|SDHB|SDHC|SDS|SEC23B|SEC61A1|SEMA6B|SEMA7A|SERPINB6|SERPING1|SERPINH1|SERPINI1|SETD1A|SF1|SF3B1|SFTPA2|SH2B3|SH2D1A|SH3GL1|SIAE|SIX1|SLC11A1|SLC11A2|SLC12A1|SLC12A2|SLC12A3|SLC12A5|SLC13A3|SLC17A2|SLC17A8|SLC18A2|SLC19A1|SLC22A12|SLC22A4|SLC25A19|SLC25A32|SLC25A38|SLC25A42|SLC25A46|SLC26A1|SLC26A3|SLC26A4|SLC26A5|SLC28A1|SLC2A1|SLC2A2|SLC2A9|SLC30A8|SLC34A1|SLC34A2|SLC44A4|SLC4A1|SLC4A4|SLC51A|SLC6A3|SLC7A6OS|SLC9A3|SLCO1B1|SLCO1B3|SLCO2A1|SMARCC1|SMPX|SOCS1|SOX3|SP110|SPATA5L1|SPI1|SPINK1|SPINT2|SPNS2|SPRY2|SPTA1|SPTAN1|SPTB|SPTBN1|SPTLC1|SPTLC2|SQSTM1|SRC|SRCAP|SRP54|SRP68|SS18|SSX2|ST3GAL3|STARD7|STAT3|STAT4|STAT5B|STEAP3|STIM1|STING1|STK11|STRC|STX11|STX1B|STX3|STXBP2|SUMO4|SYN1|SYNE4|TAF1|TAL1|TAL2|TAOK1|TBC1D24|TBC1D4|TBC1D8B|TBCD|TBCE|TBCK|TBK1|TBL1X|TBL1Y|TBX19|TBX21|TCF4|TCF7L2|TCL1A|TCL1B|TECPR2|TECTA|TEK|TERT|TET2|TFAP2B|TFE3|TGFB1|THBD|THOC1|THPO|THRA|THSD1|THSD4|TICAM1|TIRAP|TJP2|TLR1|TLR2|TLR3|TLR5|TLR7|TMC1|TMEM132E|TMIE|TMPRSS3|TNC|TNF|TNFAIP3|TNFRSF13B|TNFRSF13C|TNFRSF1A|TNFRSF4|TNRC6A|TOP2B|TOP3A|TP63|TPMT|TPO|TRA|TRAC|TRAF3|TRAF3IP2|TRAF7|TRAPPC12|TRAPPC2L|TREX1|TRHR|TRIM71|TRIOBP|TRMT10A|TRMU|TRNT1|TRPA1|TRRAP|TSEN54|TSHB|TSHR|TSPEAR|TSPOAP1|TTC19|TTC26|TTF1|TTN|TTR|TUBB6|U2AF2|UBA1|UGT1A1|UNC13D|UNC80|UNC93B1|UQCC2|UQCC3|UQCRB|UQCRC2|UQCRFS1|UQCRH|UQCRQ|USH1C|USP53|VHL|VMA21|VPS33B|VPS45|WAS|WBP11|WBP2|WDR1|WDR4|WDR81|WFS1|WHRN|WNK1|WNT2B|WT1|XIAP|YARS1|YARS2|YEATS2|YIPF5|ZAP70|ZBTB16|ZEB2|ZFHX2|ZFHX4|ZFP57|ZFYVE19|ZMPSTE24|ZNF365
C0231270	Fever factitious	32	AR|ATM|BCL10|CASP10|CD244|CIITA|CISH|CR2|CTLA4|DNASE1|FCGR2B|HGF|HTR1A|IL10|IL6|IRF5|MAD1L1|MEFV|MIF|NFKBIL1|PDCD1|PRF1|PTPN22|RAD54B|RAD54L|SLC22A4|STAT4|TIRAP|TLR5|TNFRSF1A|TREX1|WDR1
C0150918	Fever for days	748	A2ML1|AARS1|AARS2|ABCA2|ABCB1|ABCB11|ABCB4|ABCB7|ABCC8|ABHD12|ABL1|ACE|ACKR1|ACSL5|ACSL6|ACSM3|ACTA2|ACTB|ADA2|ADAMTS13|ADAMTS15|ADD1|ADGRV1|AGR2|AGT|AGTR1|AKT1|AKT2|ALAS2|ALDH7A1|ALK|ALOX5|ANGPT1|ANK1|ANK2|ANKRD26|APC|APCS|APOA1|APOA5|APTX|AQP2|AR|ARC|ARHGAP26|ARHGDIA|ASNS|ASXL1|ATCAY|ATL1|ATL3|ATM|ATP11C|ATP1A1|ATP1A3|ATP6V0C|ATP7A|ATP8A2|ATP8B1|AVIL|AVP|AVPR2|B2M|BCL10|BCL2|BCL3|BCR|BSCL2|BTK|BTNL2|C1GALT1C1|C3|C5|CA8|CACNA1H|CACNB4|CALR|CAP1|CAPN10|CARD9|CARS1|CASP10|CASP12|CASP8|CASR|CAV3|CBLB|CBS|CCDC174|CCDC88C|CCL11|CCL2|CCL3|CCND1|CCR2|CCR5|CCT5|CD19|CD209|CD244|CD36|CD40LG|CD46|CD59|CD81|CDH1|CEBPA|CERS1|CFAP43|CFB|CFH|CFHR1|CFHR3|CFI|CFTR|CHIC2|CHRNA2|CHRNA3|CHRNA4|CHRNB2|CIITA|CISH|CLCN2|CLCN5|CLDN16|CLEC1A|CLEC7A|CLK1|CLPB|CNNM2|CNTN2|COL11A1|COL4A1|COL4A2|COL4A3|COL4A4|COQ7|COQ8B|CP|CPA6|CPT2|CR1|CR2|CSF1R|CSF3R|CSTB|CTBP1|CTLA4|CTNNB1|CTPS1|CTRC|CTU2|CUBN|CUL3|CXCL12|CXCR1|CYB561|CYB5R3|CYBB|CYCS|CYP11A1|CYP24A1|CYP2A6|CYP2B6|CYP3A5|DAAM2|DBR1|DCC|DCDC2|DCLRE1C|DCTN1|DEK|DEPDC5|DGAT1|DGKE|DHDDS|DIAPH1|DNAJB2|DNAJC3|DNASE1|DNM1L|DNMT1|DNMT3A|DOCK11|DONSON|DSG1|DSG3|DST|EBF3|ECE1|ECEL1|EFHC1|EGLN1|EIF2AK1|EIF2AK2|ELANE|ELF4|ELP1|EMILIN1|EMP2|ENPP1|EPB42|EPCAM|ERBB2|ERCC6|ETV6|EWSR1|EXOSC5|EXT2|F12|F13A1|F5|F9|FAN1|FASLG|FBLN5|FBN1|FBXO38|FCGR2A|FCGR2B|FGA|FGB|FGFR2|FGFR3|FGG|FHL1|FHL3|FHL5|FLCN|FLG|FLNA|FLT3|FLVCR1|FOXD3|FOXE3|FRMD4A|FRMD7|FYB1|G6PC3|G6PD|GABRA1|GABRA3|GABRB3|GABRD|GABRG2|GAL|GARS1|GATA1|GATA2|GCK|GFI1|GLCCI1|GLIS3|GLRX5|GNA11|GNAL|GNB1|GNB3|GOLGA2|GOSR2|GOT1|GPD1|GPI|GPNMB|GPR88|GRHL2|GRIN2A|GRN|GSN|GUCY2C|GYPA|GYPB|GYPC|HAAO|HADHA|HAVCR2|HAX1|HBA1|HBB|HBD|HBEGF|HBG2|HCN2|HCN4|HGF|HK1|HLA-A|HLA-B|HLA-DRB1|HLA-G|HMOX1|HNF1A|HNF1B|HNF4A|HNMT|HOXB1|HPRT1|HRAS|HS3ST6|HSCB|HSPA9|HSPB1|HSPB3|HSPB8|HTR1A|ICAM1|ICOS|IER3IP1|IFIH1|IFITM3|IFNA1|IFNG|IFNGR1|IGBP1|IGF2BP2|IGHMBP2|IGSF1|IKBKG|IKZF1|IKZF5|IL10|IL13|IL17F|IL17RC|IL18BP|IL21|IL2RA|IL2RG|IL31RA|IL6|IL6R|INS|INSR|IRF1|IRF2BP2|IRF3|IRF5|IRGM|IRS2|IRS4|ISG15|ITCH|ITGA2B|ITGA8|ITGB3|ITPR3|JAGN1|JAK1|JAK2|KANK2|KARS1|KCNA4|KCNC1|KCNJ11|KCNMA1|KCNMB1|KCNQ2|KCNQ3|KCNT1|KCTD7|KIF11|KIF12|KIF1A|KIF1B|KIF23|KIF5A|KIR3DL1|KIR3DS1|KIRREL1|KIT|KITLG|KLF6|KLHDC8B|KLHL3|KNG1|KRAS|KRT18|KYNU|L1CAM|LAMA5|LAMB2|LARS2|LCK|LGI1|LIG4|LIPC|LIPH|LIPT2|LMNB2|LMO1|LMO2|LOX|LPIN1|LPP|LRBA|LST1|LYL1|LYN|LYZ|MAB21L1|MAD1L1|MAGI2|MAGT1|MANF|MAP3K8|MAPK8IP1|MARS1|MBL2|MCM10|MCM3AP|MECP2|MED17|MEFV|MET|MFAP5|MIF|MPDZ|MPL|MPO|MS4A1|MSMO1|MTHFR|MTNR1B|MUC5B|MUC7|MUTYH|MVK|MYBPC1|MYC|MYF5|MYH11|MYH14|MYH3|MYL11|MYLK|MYO5B|MYOF|MYRF|NADSYN1|NALCN|NAXD|NAXE|NBN|NCR3|NEK9|NEUROG3|NF1|NFE2L2|NFKB1|NFKB2|NFKBIL1|NGF|NKX2-1|NKX2-5|NLRP3|NOD2|NOL3|NOS1AP|NOS2|NOS3|NOTCH2NLC|NPHS1|NPHS2|NPM1|NPRL2|NPRL3|NPSR1|NQO1|NR1H4|NR3C2|NRROS|NSMCE3|NT5C3A|NUMA1|NUP107|NUP133|NUP160|NUP205|NUP214|NUP85|NUP93|OBSCN|OGG1|OPCML|OSMR|OTULIN|OXGR1|P4HTM|PAX4|PAX5|PAX8|PBRM1|PCNT|PDCD1|PDGFRA|PDX1|PDXK|PERCC1|PHOX2B|PICALM|PIEZO2|PIK3CA|PLCE1|PLCG1|PLCG2|PLEKHG5|PLG|PLPBP|PLVAP|PML|PMP22|PNKP|POU4F1|PPARG|PPP1R15B|PPP2R1B|PPP3CA|PRCC|PRDM12|PRDM13|PRDM8|PRF1|PRICKLE1|PRKCH|PRKG1|PRKN|PRKRA|PRNP|PRPS1|PRRT2|PRSS1|PRSS2|PTF1A|PTGDR|PTGER2|PTGIS|PTPN11|PTPN22|PTPRJ|PTPRO|PTRH2|QARS1|RAD54B|RAD54L|RAG1|RAG2|RANBP2|RAPGEF2|RARA|RAX|RB1|RBM28|REEP1|RELA|RELN|RETN|RETREG1|RFC1|RHAG|RILP|RNASET2|RNF139|RNF170|RNF6|RNH1|RORB|RPSA|RTTN|RUNX1|SAMD12|SARS2|SAT1|SBDS|SCARB2|SCGB3A2|SCN11A|SCN1A|SCN2A|SCN3A|SCN5A|SCN8A|SCN9A|SCNN1A|SCNN1B|SCNN1G|SDS|SEC61A1|SEMA6B|SEMA7A|SERPING1|SERPINI1|SETD1A|SF3B1|SH2B3|SH2D1A|SH3GL1|SIAE|SIGMAR1|SLC11A1|SLC11A2|SLC12A5|SLC13A3|SLC17A2|SLC22A4|SLC25A19|SLC25A38|SLC25A46|SLC26A1|SLC26A3|SLC2A1|SLC2A2|SLC30A8|SLC34A1|SLC34A2|SLC35A3|SLC4A1|SLC51A|SLC5A7|SLC6A1|SLC7A6OS|SLC9A3|SLCO1B1|SLCO1B3|SMAD1|SMARCC1|SOCS1|SORD|SOX17|SP110|SPINK1|SPINT2|SPTA1|SPTAN1|SPTB|SPTLC1|SPTLC2|SRC|SRP54|SRP68|SS18|SSX2|ST3GAL3|STARD7|STAT3|STAT4|STAT5B|STEAP3|STX11|STX3|STXBP2|SUMO4|SYN1|TAL1|TAL2|TBC1D24|TBC1D4|TBC1D8B|TBCD|TBCE|TBCK|TBK1|TBL1X|TBX19|TBX21|TCF4|TCF7L2|TCL1A|TCL1B|TECPR2|TERT|TET2|TFE3|THBD|THPO|THRA|THSD1|THSD4|TICAM1|TIRAP|TJP2|TLR2|TLR5|TNF|TNFAIP3|TNFRSF13B|TNFRSF13C|TNFRSF1A|TNFRSF4|TNNI2|TNNT3|TNRC6A|TNXB|TOP2B|TOP3A|TP63|TPM2|TPO|TRAF3|TRAF3IP2|TRAF7|TRAPPC12|TRAPPC2L|TREX1|TRHR|TRIM71|TRMT10A|TRMU|TRNT1|TRPV4|TSHB|TSHR|TTC26|TTF1|TTR|TUBB6|UGT1A1|UNC13D|UNC80|UNC93B1|USP53|VHL|VIPAS39|VPS33B|VPS45|VRK1|VWA1|WARS1|WAS|WBP11|WDR1|WDR4|WDR81|WFS1|WNK1|WNK4|WNT2B|WT1|XIAP|YARS1|YEATS2|YIPF5|ZAP70|ZBTB16|ZFHX4|ZFP57|ZFYVE19|ZMPSTE24|ZNF365
C0743973	Fever high	787	A2ML1|ABCB11|ABCB4|ABCB7|ABCC1|ABCC8|ABHD12|ABL1|ACE|ACKR1|ACSL6|ACSM3|ACTA2|ACTG1|ADA2|ADAMTS13|ADAMTS15|ADCY1|ADD1|ADGRV1|ADSL|AGR2|AGT|AGTR1|AIFM1|AKT2|ALAS2|ALDH2|ALDH7A1|ALOX5|ANGPT1|ANK1|AP1B1|APC|APCS|APOA1|APOA5|APTX|AQP2|AR|ARC|ARHGAP26|ARHGDIA|ASXL1|ATCAY|ATL1|ATL3|ATM|ATOH1|ATP11A|ATP11C|ATP2B2|ATP6V0C|ATP6V1B2|ATP8A2|ATP8B1|AURKA|AVIL|AVP|AVPR2|AXIN1|B2M|BCAP31|BCL10|BCL2|BCL3|BCR|BDP1|BSCL2|BTNL2|C1GALT1C1|C3|C7|CA8|CABP2|CACNA1H|CACNB2|CACNB4|CALR|CAP1|CAPN10|CARD14|CARS1|CASP10|CASP12|CASP8|CASR|CAV3|CBLB|CBS|CCDC174|CCDC50|CCDC88C|CCL11|CCL2|CCL3|CCL5|CCND1|CCR2|CCR5|CCT5|CD164|CD19|CD209|CD244|CD36|CD40LG|CD46|CD59|CD81|CD96|CDC14A|CDH2|CDH3|CEACAM16|CEBPA|CERS1|CFAP43|CFB|CFH|CFHR1|CFHR3|CFI|CFTR|CHIC2|CHRNA2|CHRNA3|CHRNA4|CHRNB2|CIB2|CIITA|CISH|CLCN2|CLCN5|CLDN14|CLDN9|CLEC1A|CLEC7A|CLIC5|CLPB|CLRN2|CNTN2|COCH|COL11A1|COL11A2|COL4A1|COL4A2|COL4A3|COL4A4|COL4A6|COQ8B|CP|CPA6|CPT2|CR1|CR2|CRYM|CSF3R|CSTB|CTBP1|CTLA4|CTNNB1|CTRC|CTU2|CUBN|CXCL12|CXCR1|CYBB|CYP11A1|CYP24A1|CYP2A6|CYP3A5|DAAM2|DBR1|DCC|DCDC2|DCT|DEK|DEPDC5|DGKE|DIABLO|DIAPH1|DMXL2|DNAJC3|DNASE1|DNM1L|DNMT1|DNMT3A|DOCK11|DONSON|DSG1|DSG3|DSPP|DST|EBF3|ECEL1|EFHC1|EGLN1|ELANE|ELF4|ELMOD3|ELP1|EMP2|ENPP1|EPB42|EPS8|ERBB2|ERCC6|ESRP1|ESRRB|ETV6|EXOSC5|EXT2|EYA4|F12|F13A1|FAN1|FAS|FASLG|FBLN5|FCGR2A|FCGR2B|FGA|FGB|FGF3|FGFR2|FGFR3|FGG|FHL1|FHL3|FHL5|FLCN|FLG|FLNA|FLT3|FLVCR1|FOXD3|FOXE3|FRMD4A|FUZ|FYB1|G6PC3|G6PD|GAB1|GABRA1|GABRA3|GABRB3|GABRD|GABRG2|GAL|GATA1|GATA2|GCK|GFI1|GIP|GIPC3|GJB2|GJB6|GLCCI1|GLIS3|GLRX5|GNA11|GNAI2|GNB1|GNB3|GOSR2|GOT1|GPD1|GPI|GPNMB|GPR156|GPRASP2|GRAP|GREB1L|GRHL2|GRIN2A|GRN|GRXCR1|GRXCR2|GSDME|GSN|GUCY2C|GYPA|GYPB|GYPC|HAAO|HADHA|HAVCR2|HAX1|HBB|HBD|HBEGF|HBG2|HCN2|HCN4|HGF|HK1|HLA-A|HLA-B|HLA-DRB1|HLA-G|HMOX1|HNF1A|HNF1B|HNF4A|HNMT|HOMER2|HOXB1|HPGD|HRAS|HS3ST6|HSCB|HSPA9|HTR1A|ICAM1|ICOS|IER3IP1|IFITM3|IFNA1|IFNG|IFNGR1|IGBP1|IGF2BP2|IGF2R|IKBKG|IKZF1|IKZF5|IL10|IL13|IL17F|IL17RC|IL18BP|IL21|IL23R|IL31RA|IL6|IL6R|ILDR1|INPP5E|INS|INSR|IRF1|IRF2BP2|IRF3|IRF5|IRGM|IRS2|ITCH|ITGA2B|ITGB3|ITPR2|ITPR3|JAG1|JAGN1|JAK1|JAK2|KANK2|KARS1|KCNA4|KCNC1|KCNJ11|KCNK4|KCNMA1|KCNMB1|KCNQ2|KCNQ3|KCTD7|KIF11|KIF12|KIF1A|KIF23|KIF5A|KIR3DL1|KIR3DS1|KIRREL1|KIT|KITLG|KLF6|KLHDC8B|KNG1|KRAS|KRT18|KYNU|L1CAM|LACC1|LAMA5|LAMB2|LARS2|LGI1|LHFPL5|LIG4|LIPC|LIPH|LIPT2|LMNB2|LMO1|LMO2|LMX1A|LOX|LOXHD1|LPIN1|LPP|LRBA|LST1|LYL1|LYN|LYST|LYZ|MAB21L1|MAD1L1|MAGI2|MAGT1|MANF|MAP1B|MAP3K8|MAPK8IP1|MARVELD2|MAX|MCM10|MCM2|MCM3AP|MECP2|MED17|MEFV|MET|METTL13|MFAP5|MIF|MINAR2|MPDZ|MPL|MPO|MPZL2|MS4A1|MSMO1|MSRB3|MTHFD1|MTHFR|MTNR1B|MTR|MTRR|MUC5B|MUC7|MUTYH|MVK|MYBPC1|MYC|MYF5|MYH11|MYH14|MYH3|MYH9|MYL11|MYLK|MYO15A|MYO5B|MYO6|MYO7A|MYOF|MYRF|NADSYN1|NALCN|NARS2|NAXD|NAXE|NBN|NCR3|NEK9|NEUROG3|NF1|NFE2L2|NFKB1|NFKB2|NFKBIL1|NGF|NKX2-1|NLRP3|NOL3|NOS1AP|NOS2|NOS3|NOTCH2NLC|NPHS1|NPHS2|NPM1|NPRL2|NPRL3|NPSR1|NQO1|NR1H4|NR3C2|NRROS|NSMCE3|NT5C3A|NTRK1|NUMA1|NUP107|NUP133|NUP160|NUP205|NUP214|NUP85|NUP93|OBSCN|OGG1|OSBPL2|OSMR|OTOA|OTOF|OTOG|OTOGL|OTULIN|P2RX2|P4HTM|PAX4|PAX5|PBRM1|PCNT|PDCD1|PDE10A|PDE1C|PDGFRA|PDX1|PDXK|PDZD7|PI4KB|PICALM|PIEZO2|PIGA|PIK3CA|PJVK|PLCE1|PLCG1|PLCG2|PLG|PLPBP|PLS1|PML|PMP22|PNKP|PNPT1|PON1|POU3F4|POU4F1|POU4F3|PPARG|PPIP5K2|PPP1R15B|PPP2R1B|PPP3CA|PRCC|PRDM12|PRDM8|PRF1|PRICKLE1|PRKAR1A|PRKCD|PRKCH|PRKG1|PRPS1|PRRT2|PRSS1|PRSS2|PSMC3|PTGDR|PTGER2|PTGIS|PTPN11|PTPN12|PTPN22|PTPRJ|PTPRO|PTPRQ|QARS1|RAD54B|RAD54L|RANBP2|RAPGEF2|RARA|RB1|RBM28|RDX|RELA|RELN|REST|RET|RETN|RETREG1|RFC1|RHAG|RILP|RIPOR2|RNF139|RNF170|RNF6|RNH1|ROR1|RORB|RTTN|RUNX1|S1PR2|SAMD12|SBDS|SCARB2|SCD5|SCGB3A2|SCN11A|SCN1A|SCN2A|SCN3A|SCN8A|SCN9A|SCNN1A|SCNN1B|SCNN1G|SDHB|SDHC|SDS|SEC61A1|SEMA6B|SEMA7A|SERPINB6|SERPING1|SERPINI1|SETD1A|SF3B1|SH2B3|SH2D1A|SH3GL1|SIAE|SIX1|SLC11A1|SLC11A2|SLC12A2|SLC12A5|SLC17A2|SLC17A8|SLC22A4|SLC25A19|SLC25A38|SLC25A46|SLC26A3|SLC26A4|SLC26A5|SLC2A1|SLC2A2|SLC30A8|SLC34A1|SLC35A3|SLC39A5|SLC44A4|SLC46A1|SLC4A1|SLC4A4|SLC51A|SLC7A6OS|SLCO1B1|SLCO1B3|SMARCC1|SMPX|SOCS1|SOX3|SP110|SPATA5L1|SPINK1|SPINT2|SPNS2|SPRY2|SPTA1|SPTB|SPTLC1|SPTLC2|SRC|SRP54|SRP68|SS18|SSX2|STARD7|STAT3|STAT4|STAT5B|STEAP3|STK11|STRC|STX11|STXBP2|SUMO4|SYN1|SYNE4|TAL1|TAL2|TBC1D24|TBC1D4|TBC1D8B|TBCD|TBCE|TBCK|TBK1|TBL1Y|TBX21|TBXT|TCF4|TCF7L2|TCL1A|TCL1B|TECPR2|TECTA|TERT|TET2|TFE3|TGFB1|TGFBR2|THBD|THOC1|THSD1|THSD4|TICAM1|TIRAP|TJP2|TLR2|TLR5|TMC1|TMEM127|TMEM132E|TMIE|TMPRSS3|TNC|TNF|TNFAIP3|TNFRSF13B|TNFRSF13C|TNFRSF1A|TNNI2|TNNT3|TNRC6A|TOP3A|TP53|TPM2|TRAF3|TRAF3IP2|TRAF7|TRAPPC12|TRAPPC2L|TREX1|TRIM71|TRIOBP|TRMT10A|TRMU|TRRAP|TSEN54|TSHR|TSPEAR|TTC26|TTF1|TTR|TUBB6|UGT1A1|UNC13D|UNC80|UNC93B1|USH1C|USP53|VANGL1|VANGL2|VHL|VIPAS39|VLDLR|VPS33B|VPS45|WAS|WBP11|WBP2|WDR1|WDR4|WDR81|WFS1|WHRN|WNK1|WT1|XIAP|YEATS2|YIPF5|ZAP70|ZBTB16|ZFHX4|ZFP57|ZFYVE19
C0277799	Fever intermittent	674	ABCA4|ABCB11|ABCB4|ABCB7|ABCC1|ABCC8|ABHD5|ABL1|ACE|ACKR1|ACSL6|ACTA1|ACTG1|ACTN2|ADA2|ADAMTS13|ADCY1|ADSS1|AGR2|AIFM1|AKT2|ALAS2|ALG14|ALPK1|ANTXR1|APCS|APOA1|APOA5|APTX|AQP2|AR|ARHGAP26|ARHGDIA|ASXL1|ATCAY|ATL1|ATL3|ATM|ATOH1|ATP11A|ATP11C|ATP2B2|ATP6V1B2|ATP8B1|ATR|AVIL|AVP|AVPR2|AXIN1|B2M|BAG3|BCAP31|BCL10|BCL2|BCL3|BCR|BDP1|BMP2|BRWD1|BSCL2|BTNL2|CABP2|CALR|CAP1|CAPN10|CASP10|CASP12|CASP8|CASQ1|CAV3|CBL|CBLB|CBS|CCDC103|CCDC39|CCDC40|CCDC50|CCDC65|CCDC88C|CCL2|CCL3|CCNO|CCR2|CCR5|CCT5|CD164|CD19|CD209|CD244|CD36|CD40LG|CD59|CD81|CDC14A|CEACAM16|CEBPA|CFAP298|CFAP300|CFAP43|CFAP74|CFTR|CHCHD10|CHIC2|CIB2|CIITA|CISH|CLCN5|CLCN7|CLDN14|CLDN9|CLEC1A|CLEC7A|CLIC5|CLPB|CLRN2|CLXN|COCH|COL11A1|COL11A2|COL4A1|COL4A2|COL4A3|COL4A4|COL4A6|COQ8B|CPT2|CR1|CR2|CREB1|CRYAB|CRYM|CSF3R|CTLA4|CTNNB1|CTPS1|CTRC|CUBN|CXCL12|CXCR1|CYBB|CYP11A1|CYP24A1|DAAM2|DAB1|DAW1|DBR1|DCDC2|DCLRE1C|DDC|DEK|DES|DGKE|DIABLO|DIAPH1|DMXL2|DNAAF1|DNAAF2|DNAAF3|DNAAF4|DNAAF5|DNAH1|DNAH11|DNAH5|DNAH7|DNAH9|DNAI1|DNAI2|DNAJB13|DNAJC3|DNAL1|DNASE1|DNM1L|DNMT1|DNMT3A|DOCK11|DRC1|DSG1|DSPP|DST|DYSF|EGLN1|ELANE|ELF4|ELMOD3|EMP2|ENPP1|EPS8|ESRP1|ESRRB|ETV6|EXOSC2|EXT2|EYA4|F13A1|FAM111B|FAN1|FBLN5|FCGR2A|FCGR2B|FGA|FGB|FGF3|FGG|FHL1|FHL3|FHL5|FLNC|FLT3|FLT4|FLVCR1|FOXD3|FOXE3|FOXJ1|G6PC3|G6PD|GAB1|GAS2L2|GAS8|GATA1|GATA2|GATA4|GATA6|GCK|GFER|GFI1|GIPC3|GJB2|GJB6|GLCCI1|GLI1|GLI3|GLIS3|GLRX5|GNB1|GPD1|GPD2|GPI|GPNMB|GPR156|GPRASP2|GRAP|GREB1L|GRXCR1|GRXCR2|GSC|GSDME|GSN|GYPA|GYPB|GYPC|HAAO|HAVCR2|HAX1|HBB|HBG2|HGF|HK1|HLA-B|HLA-DRB1|HMGA1|HNF1A|HNF1B|HNF4A|HNRNPA1|HOMER2|HSCB|HSPA9|HTR1A|HYDIN|ICAM1|ICOS|IFNA1|IFNG|IFNGR1|IGF2BP2|IGF2R|IKBKG|IKZF1|IKZF5|IL10|IL17F|IL17RC|IL18BP|IL21|IL31RA|IL6|IL6R|ILDR1|INS|INSR|IQCE|IRF2BP2|IRF3|IRF5|IRGM|IRS1|IRS2|ITCH|ITGA2B|ITGB3|ITPR3|JAG1|JAGN1|JAK2|KANK2|KARS1|KCNJ11|KCNQ2|KCNQ3|KDR|KIAA0825|KIF12|KIF1A|KIF23|KIR3DL1|KIR3DS1|KIRREL1|KIT|KITLG|KLHDC8B|KRAS|KRT18|KY|KYNU|L1CAM|LACC1|LAMA5|LAMB2|LDB3|LGR4|LHFPL5|LIPC|LIPH|LIPT2|LMBR1|LMO1|LMO2|LMX1A|LOX|LOXHD1|LPP|LRAT|LRBA|LRRC56|LSS|LST1|LYL1|LYN|LYZ|MAB21L1|MAD1L1|MAGI2|MAGT1|MANF|MAP1B|MAPK8IP1|MARVELD2|MB|MCIDAS|MCM10|MCM2|MCM3AP|MECP2|MEFV|MET|METTL13|MFAP5|MFHAS1|MIF|MINAR2|MLPH|MPDZ|MPL|MPZL2|MS4A1|MSRB3|MSTO1|MTM1|MTNR1B|MVP|MYD88|MYH11|MYH14|MYH3|MYH9|MYL2|MYLK|MYO15A|MYO5A|MYO5B|MYO6|MYO7A|MYOT|NADSYN1|NARS2|NAXD|NAXE|NBAS|NBN|NCR3|NEK10|NEUROD1|NF1|NFE2L2|NFKB1|NFKB2|NFKBIL1|NGF|NKX2-5|NLRP3|NME5|NME8|NOD2|NOS1AP|NOS2|NPHS1|NPHS2|NPM1|NQO1|NR1H4|NRROS|NSMCE3|NT5C3A|NUMA1|NUP107|NUP133|NUP160|NUP205|NUP214|NUP85|NUP93|ODAD1|ODAD2|ODAD4|OGG1|ORAI1|OSBPL2|OSMR|OTOA|OTOF|OTOG|OTOGL|OTX2|P2RX2|PAPPA2|PAX4|PAX5|PBRM1|PCNT|PDCD1|PDE1C|PDGFRA|PDX1|PDXK|PDZD7|PI4KB|PICALM|PIK3CA|PJVK|PLCE1|PLS1|PML|PMP22|PNPT1|POC1A|POLR3GL|POU3F4|POU4F1|POU4F3|PPARG|PPIP5K2|PRCC|PRDM12|PRF1|PRKAR1A|PRKCH|PRMT7|PRPS1|PRRT2|PRSS1|PRSS2|PSMC3|PTPN11|PTPN22|PTPRO|PTPRQ|PUS1|PYROXD1|RAB27A|RAD54B|RAD54L|RANBP2|RARA|RBM28|RBP4|RCBTB1|RDH11|RDX|RELA|REST|RETN|RETREG1|RHAG|RIPOR2|RNF139|RNF170|RNH1|ROR1|RPS14|RSPH1|RSPH3|RSPH4A|RSPH9|RUNX1|S1PR2|SBDS|SCD5|SCN11A|SCN2A|SCN8A|SCN9A|SCNN1A|SCNN1B|SCNN1G|SCUBE3|SDS|SEC61A1|SEMA7A|SERPINB6|SERPINI1|SF3B1|SH2B3|SH3GL1|SHOX|SIAE|SIX1|SLC10A7|SLC11A1|SLC11A2|SLC12A2|SLC17A2|SLC17A8|SLC22A4|SLC25A32|SLC25A38|SLC25A46|SLC26A4|SLC26A5|SLC2A2|SLC30A8|SLC34A1|SLC34A2|SLC44A4|SLC4A1|SLC51A|SLCO1B1|SLCO1B3|SMARCC1|SMPX|SOCS1|SOX3|SP110|SPAG1|SPATA5L1|SPINK1|SPNS2|SPTB|SPTLC1|SPTLC2|SQSTM1|SRP54|SRP68|SS18|SSX2|STAT3|STAT4|STAT5B|STEAP3|STIM1|STK36|STRC|STX11|STXBP2|SUMO4|SYNE4|TAL1|TAL2|TBC1D24|TBC1D4|TBC1D8B|TBCD|TBCE|TBK1|TBL1Y|TBX1|TCF4|TCF7L2|TCL1A|TCL1B|TECPR2|TECTA|TERT|TET2|TFE3|TGFB1|THOC1|THSD1|THSD4|TICAM1|TIE1|TIRAP|TJP2|TKT|TLR2|TLR5|TMC1|TMEM132E|TMIE|TMPRSS3|TNC|TNF|TNFAIP3|TNFRSF11A|TNFRSF13B|TNFRSF13C|TNFRSF1A|TNFRSF4|TP53|TP73|TRAF3|TRAF3IP2|TRAF7|TRAPPC12|TRAPPC2L|TREX1|TRIM71|TRIOBP|TRMU|TRRAP|TSHR|TSPEAR|TTC12|TTC26|TTN|TTR|TUBB6|UBA1|UGT1A1|UNC13D|UNC93B1|USH1C|USP53|VHL|VMA21|VPS33B|VPS45|WAS|WBP11|WBP2|WDR1|WDR81|WFS1|WHRN|WNK1|WT1|XRCC4|YARS2|ZAP70|ZBTB16|ZFP57|ZFPM2|ZFYVE19|ZMYND10|ZNF141
C0239574	Fever low grade	586	A2ML1|ABCB11|ABCB4|ABCB7|ABCC8|ABHD12|ABL1|ACE|ACSL6|ACSM3|ACTA1|ACTA2|ACTN2|ACVR1|ADA2|ADAMTS13|ADD1|ADSS1|AGR2|AGT|AGTR1|AKT2|ALAS2|ALG14|ALOX5|ALPK1|ANGPT1|ANKRD26|ANTXR1|APCS|APOA1|APOA5|APTX|AQP2|ARHGAP26|ARHGDIA|ASXL1|ATCAY|ATL1|ATL3|ATM|ATP11C|ATP1A1|ATP8A2|ATP8B1|ATR|AVIL|AVP|AVPR2|AXIN1|B2M|BAG3|BCL10|BCR|BSCL2|BTNL2|C1GALT1C1|C3|CA2|CA8|CALR|CAP1|CAPN10|CARS1|CASP10|CASP12|CASP8|CASQ1|CAV3|CBLB|CBS|CCDC88C|CCL11|CCL2|CCL3|CCND1|CCR2|CCR5|CCT5|CD19|CD209|CD244|CD40LG|CD46|CD59|CD81|CEBPA|CFAP43|CFB|CFH|CFHR1|CFHR3|CFI|CFTR|CHCHD10|CHIC2|CIITA|CISH|CLCN5|CLCN7|CLEC1A|CLEC7A|CLPB|CNNM2|COL4A1|COL4A2|COL4A3|COL4A4|COQ8B|CP|CPT2|CR2|CREB1|CRYAB|CSF3R|CTLA4|CTNNB1|CTPS1|CTRC|CTU2|CUBN|CXCL12|CXCR1|CYBB|CYP11A1|CYP24A1|CYP2A6|CYP3A5|DAAM2|DBR1|DCC|DEK|DES|DGKE|DGUOK|DIAPH1|DNAJC3|DNASE1|DNM1L|DNMT1|DNMT3A|DOCK11|DONSON|DSG1|DST|DYSF|ECE1|EGLN1|ELANE|ELF4|EMP2|ENPP1|ERCC6|ETV6|EXOSC5|EXT2|F12|F13A1|F2|F9|FAH|FAN1|FASLG|FBLN5|FCGR2A|FCGR2B|FGA|FGFR3|FHL1|FHL3|FHL5|FLCN|FLG|FLNC|FLT3|FLT4|FLVCR1|FOXD3|FOXE3|FRMD7|G6PC3|G6PD|GATA1|GATA2|GCK|GFER|GFI1|GFPT1|GIMAP5|GLCCI1|GLIS3|GLRX5|GNB1|GNB3|GOT1|GPD1|GPD2|GPI|GPNMB|GRN|GSN|HAAO|HAVCR2|HAX1|HBB|HBEGF|HBG2|HGF|HK1|HLA-A|HLA-B|HLA-DRB1|HLA-G|HMGA1|HMOX1|HNF1A|HNF1B|HNF4A|HNMT|HNRNPA1|HPD|HPGD|HRAS|HS3ST6|HSCB|HSPA9|HTR1A|ICOS|IER3IP1|IFITM3|IFNA1|IFNAR2|IFNG|IFNGR1|IGF2BP2|IGF2R|IKBKG|IKZF1|IKZF5|IL10|IL10RB|IL13|IL18BP|IL21|IL2RA|IL31RA|IL6|IL6R|INS|INSR|IRF2BP2|IRF3|IRF5|IRGM|IRS1|IRS2|ITCH|ITGA2B|ITGB3|ITPR3|JAGN1|JAK1|JAK2|KANK2|KCNA4|KCNJ11|KCNMB1|KCNQ2|KCNQ3|KDR|KIF11|KIF12|KIF1A|KIF23|KIR3DL1|KIR3DS1|KIRREL1|KIT|KITLG|KLHDC8B|KNG1|KRAS|KRT18|KY|KYNU|L1CAM|LAMA5|LAMB2|LDB3|LIG4|LIPC|LIPH|LIPT2|LMO1|LMO2|LOX|LPIN1|LPIN2|LPP|LRBA|LRP5|LST1|LYL1|LYN|LYZ|MAB21L1|MAD1L1|MAGI2|MAGT1|MANF|MAP3K8|MAPK8IP1|MB|MCM10|MCM3AP|MECP2|MED17|MEFV|MET|MFAP5|MFHAS1|MIF|MN1|MPDZ|MPL|MPO|MS4A1|MSMO1|MSTO1|MTHFR|MTM1|MTNR1B|MUC5B|MUC7|MVP|MYF5|MYH11|MYH14|MYL2|MYLK|MYO5B|MYOF|MYOT|NADSYN1|NAPB|NAXD|NAXE|NBN|NEUROD1|NF1|NF2|NFE2L2|NFKB1|NFKB2|NFKBIL1|NGF|NOD2|NOS1AP|NOS3|NOTCH2NLC|NPHS1|NPHS2|NPM1|NPSR1|NQO1|NR1H4|NR3C2|NRROS|NSMCE3|NT5C3A|NUMA1|NUP107|NUP133|NUP160|NUP205|NUP214|NUP85|NUP93|OBSCN|OGG1|ORAI1|OSMR|OSTM1|OTULIN|OXGR1|PAX4|PAX5|PAX6|PBRM1|PCNT|PDCD1|PDGFB|PDGFRA|PDX1|PDXK|PICALM|PIK3CA|PLA2G4A|PLCE1|PLCG1|PLCG2|PLEKHM1|PLG|PML|PMP22|PNKP|POU4F1|PPARG|PPP1R15B|PPP2R1B|PRCC|PRDM12|PRF1|PRKAR1A|PRKCH|PRKG1|PRNP|PRRT2|PRSS1|PRSS2|PTF1A|PTGDR|PTGER2|PTGIS|PTPN11|PTPN22|PTPRO|PUM1|PUS1|PYROXD1|QARS1|RAD54B|RAD54L|RANBP2|RARA|RB1|RBBP8|RELA|RETN|RETREG1|RFC1|RHAG|RNF139|RNF170|RNF6|RNH1|RTTN|RUNX1|SAR1B|SAT1|SBDS|SCGB3A2|SCN11A|SCN2A|SCN5A|SCN8A|SCN9A|SCNN1A|SCNN1B|SCNN1G|SDS|SEC61A1|SEMA7A|SERPING1|SERPINI1|SF3B1|SFTPA2|SH2B3|SH2D1A|SH3GL1|SIAE|SLC11A1|SLC11A2|SLC17A2|SLC22A4|SLC25A19|SLC25A38|SLC25A46|SLC26A1|SLC2A2|SLC30A8|SLC34A1|SLC4A2|SLC51A|SLC9A3|SLCO1B1|SLCO1B3|SMARCC1|SMARCE1|SMPX|SNX10|SOCS1|SP110|SPINK1|SPINT2|SPRY2|SPTB|SPTLC1|SPTLC2|SQSTM1|SRP54|SRP68|SS18|SSX2|STAT3|STAT4|STAT5B|STEAP3|STIL|STIM1|STX11|STXBP2|SUFU|SUMO4|TAL1|TAL2|TAT|TBC1D4|TBC1D8B|TBCD|TBCE|TBK1|TBX21|TCF4|TCF7L2|TCIRG1|TECPR2|TERT|TET2|TFE3|TGFB1|THBD|THSD1|THSD4|TICAM1|TIRAP|TJP2|TLR2|TLR5|TNF|TNFAIP3|TNFRSF11A|TNFRSF13B|TNFRSF13C|TNFRSF1A|TNFRSF4|TNFSF11|TOP3A|TP53|TRAF3|TRAF7|TRAPPC12|TRAPPC2L|TREX1|TRIM71|TRMT10A|TRMU|TSHR|TTC26|TTN|TTR|TUBB6|UGT1A1|UNC13D|UNC93B1|USP53|VHL|VMA21|VPS33B|VPS45|WAS|WBP11|WDR1|WDR4|WDR81|WFS1|WNK1|WT1|XIAP|YARS2|YIPF5|ZAP70|ZBTB16|ZFP57|ZFYVE19|ZNF365
C0235839	Fever neonatal	28	BSCL2|CAP1|CASP12|CISH|COL4A1|COL4A2|CPT2|DNM1L|FZD4|HBG2|IRF3|LIPT2|MECP2|NAXD|NAXE|NUP214|RANBP2|RNH1|SERPINI1|TBCD|TBCE|TBK1|TICAM1|TIRAP|TRAF3|TRAPPC12|TRAPPC2L|UNC93B1
C2830447	Fever of other and unknown origin	5	CTLA4|HLA-DQA1|HLA-DQB1|IFITM3|MYO9B
C0424768	Fever prolong	18	ADA2|CCL2|CD209|GATA1|HAAO|HAVCR2|IKZF5|IRGM|ITGA2B|ITGB3|KYNU|MPL|NADSYN1|SLC11A1|SP110|TLR2|WAS|WBP11
C3714772	Fever recurrent	679	A2ML1|ABCA4|ABCA5|ABCB1|ABCB11|ABCB4|ABCB7|ABCC1|ABHD12|ABL1|ACD|ACE|ACKR1|ACP5|ACSL6|ACTG1|ADA2|ADCY1|ADGRL1|ADGRV1|ADRA2A|AGA|AGPAT2|AGR2|AIFM1|ALAS2|ALPK1|ANGPT1|APCS|APOA1|APOA5|APTX|AQP2|AR|ARFGEF1|ARHGAP26|ARHGDIA|ARPC4|ASXL1|ATCAY|ATL1|ATL3|ATM|ATOH1|ATP11A|ATP11C|ATP1A3|ATP2B2|ATP6V1B2|ATP8A2|ATP8B1|AVIL|AVP|AVPR2|B2M|BCAP31|BCL10|BCL2|BCL3|BCR|BDP1|BICC1|BRCA2|BSCL2|BTK|BTNL2|C2|CA8|CABP2|CALR|CAP1|CARD11|CARS1|CASP10|CASP12|CAV1|CAVIN1|CBL|CBLB|CBS|CCDC174|CCDC50|CCDC88C|CCL2|CCL3|CCR2|CCR5|CCT5|CD164|CD19|CD209|CD244|CD36|CD40LG|CD59|CD81|CD96|CDAN1|CDC14A|CDH23|CDH3|CDHR1|CDIN1|CEACAM16|CEBPA|CFAP43|CFI|CFTR|CHIC2|CHRNA3|CIB2|CIDEC|CIITA|CISH|CLCN5|CLCN7|CLDN14|CLDN9|CLEC1A|CLEC7A|CLIC5|CLPB|CLRN2|COCH|COL11A1|COL11A2|COL4A1|COL4A2|COL4A3|COL4A4|COL4A6|COQ8B|COX4I2|CP|CPA6|CPT2|CR1|CR2|CRYM|CSF3R|CTBP1|CTLA4|CTPS1|CTRC|CTU2|CUBN|CUX1|CXCL12|CXCR1|CXCR4|CYBB|DAAM2|DBR1|DCDC2|DCLRE1B|DCLRE1C|DEK|DGKE|DHDDS|DIABLO|DIAPH1|DKC1|DMXL2|DNAJC3|DNASE1|DNM1L|DNMT1|DNMT3A|DOCK11|DONSON|DSPP|DST|EBF3|ECHS1|EGLN1|ELANE|ELF4|ELMOD3|EMP2|EPCAM|EPHA10|EPS8|ESPN|ESRP1|ESRRB|ETV6|EXOSC5|EXT2|EYA1|EYA4|F12|FAN1|FAS|FASLG|FBLN5|FBXW11|FBXW7|FCGR2A|FCGR2B|FGA|FGB|FGF23|FGF3|FGG|FHL1|FHL3|FHL5|FLG|FLT3|FLVCR1|FOXD3|FTO|G6PC3|G6PD|GAB1|GABRG2|GALNT3|GATA1|GATA2|GFI1|GIPC3|GJB2|GJB3|GJB6|GLA|GLCCI1|GLRX5|GLS|GNB1|GOLGA2|GOT1|GPC3|GPD1|GPI|GPNMB|GPR156|GPRASP2|GRAP|GREB1L|GRHL2|GRXCR1|GRXCR2|GSDME|GSN|GUCY2C|GYPA|GYPB|GYPC|HAAO|HAVCR2|HAX1|HBB|HBG2|HCN2|HGF|HK1|HLA-A|HLA-B|HLA-DQA1|HLA-DQB1|HLA-DRB1|HMOX1|HOMER2|HS3ST6|HSCB|HSPA9|HSPG2|HTR1A|IARS1|ICAM1|ICOS|IER3IP1|IFIH1|IFNA1|IFNG|IFNGR1|IKBKG|IKZF1|IKZF5|IL10|IL17F|IL17RC|IL18BP|IL21|IL2RG|IL31RA|IL6|IL6R|ILDR1|INPP5E|IRF2BP2|IRF3|IRF5|IRGM|ISG15|ITCH|ITGA2B|ITGB3|ITPR2|JAG1|JAGN1|JAK1|JAK2|JAK3|KANK2|KARS1|KCNA4|KCNK4|KCNQ2|KCNQ3|KCNQ4|KIF11|KIF12|KIF1A|KIF23|KIR3DL1|KIR3DS1|KIRREL1|KIT|KITLG|KL|KLF1|KLHDC8B|KNG1|KRAS|KYNU|L1CAM|LACC1|LAMA5|LAMB2|LCK|LHFPL5|LIPE|LIPT2|LMNA|LMNB2|LMO1|LMO2|LMX1A|LOXHD1|LPIN2|LPP|LRAT|LRBA|LRRC8A|LST1|LYL1|LYN|LYZ|MAD1L1|MAGI2|MAGT1|MAP1B|MARS1|MARVELD2|MBL2|MC1R|MCM10|MCM2|MCM3AP|MECP2|MED17|MEFV|MET|METTL13|MIF|MINAR2|MLPH|MMP13|MORC2|MPDZ|MPL|MPZL2|MRPS16|MS4A1|MSMO1|MSRB3|MUC5B|MVK|MYD88|MYH14|MYH3|MYH9|MYO15A|MYO3A|MYO5A|MYO5B|MYO6|MYO7A|MYO9B|MYOF|MYRF|NADSYN1|NALCN|NARS2|NAXD|NAXE|NBAS|NBN|NCR3|NF1|NFE2L2|NFKB1|NFKB2|NFKBIL1|NGF|NHP2|NLRC4|NLRP12|NLRP3|NOD2|NOP10|NOS1AP|NOS2|NPHS1|NPHS2|NPM1|NQO1|NR1H4|NRL|NRROS|NSMCE3|NT5C3A|NTRK1|NUMA1|NUP107|NUP133|NUP160|NUP205|NUP214|NUP85|NUP93|OBSCN|OCA2|OGDHL|OSBPL2|OSMR|OTOA|OTOF|OTOG|OTOGL|OTULIN|OTX2|P2RX2|P4HTM|PARN|PAX5|PCDH15|PCNT|PCYT1A|PDCD1|PDE1C|PDXK|PDZD7|PERCC1|PHKA2|PI4KB|PICALM|PJVK|PLAAT3|PLCE1|PLCG1|PLCG2|PLG|PLIN1|PLS1|PML|PMP22|PNKP|PNPT1|POU3F4|POU4F1|POU4F3|PPARG|PPIP5K2|PPP1R15B|PRDM12|PRF1|PRKAR1A|PRKCD|PRKCH|PRPS1|PRRT2|PRSS1|PRSS2|PSMC3|PSTPIP1|PTPN11|PTPN22|PTPRO|PTPRQ|QARS1|RAB27A|RAD54B|RAD54L|RAG1|RAG2|RANBP2|RARA|RBP4|RCBTB1|RDH11|RDX|RELA|REST|RETREG1|RFC1|RHAG|RINT1|RIPOR2|RNF170|RNH1|ROR1|RPS14|RTEL1|RTTN|RUNX1|S1PR2|SAMD9|SBDS|SCD5|SCN11A|SCN1A|SCN2A|SCN8A|SCN9A|SCNN1A|SCNN1B|SCNN1G|SDS|SEC23B|SEC61A1|SEMA7A|SERPINB6|SERPING1|SERPINI1|SF3B1|SH2B3|SH2D1A|SH3GL1|SIAE|SIX1|SLC11A1|SLC11A2|SLC12A2|SLC17A8|SLC22A4|SLC24A5|SLC25A19|SLC25A32|SLC25A38|SLC25A46|SLC26A4|SLC26A5|SLC44A4|SLC45A2|SLC4A1|SLC51A|SLC5A2|SLCO1B1|SLCO1B3|SMARCC1|SMPX|SOCS1|SP110|SPATA5L1|SPI1|SPINK1|SPNS2|SPRY2|SPTAN1|SPTB|SPTBN1|SPTLC1|SPTLC2|SRCAP|SRP54|SRP68|SS18|SSX2|STAT3|STAT4|STAT5B|STEAP3|STING1|STRC|STX11|STXBP2|SYNE4|TAL1|TAL2|TAOK1|TBC1D24|TBC1D8B|TBCD|TBCE|TBCK|TBK1|TBL1Y|TBX19|TCL1A|TCL1B|TECPR2|TECTA|TERT|TET2|TGFB1|THOC1|THSD1|TICAM1|TINF2|TIRAP|TJP2|TLR2|TLR5|TMC1|TMEM132E|TMIE|TMPRSS3|TNC|TNF|TNFAIP3|TNFRSF13B|TNFRSF13C|TNFRSF1A|TOP2B|TOP3A|TP63|TPRN|TRAF3|TRAF3IP2|TRAF7|TRAPPC12|TRAPPC2L|TREX1|TRIM71|TRIOBP|TRMT10A|TRMU|TRNT1|TRRAP|TSPEAR|TTC26|TTR|TYMS|TYR|TYRP1|U2AF2|UBA1|UGT1A1|UNC13D|UNC80|UNC93B1|USH1C|USP31|USP48|USP53|VPS13B|VPS33B|VPS45|WAS|WBP11|WBP2|WDR1|WDR4|WDR81|WFS1|WHRN|WNK1|WRAP53|WT1|XIAP|YIPF5|ZAP70|ZBTB16|ZEB2|ZFHX2|ZFYVE19|ZNF148
C1096446	Fever slight	215	ABCB7|ABL1|ACSM3|ACTA2|ADA2|ADD1|AGT|AGTR1|ALAS2|ANKRD26|APC|APTX|ARHGAP26|ASXL1|ATCAY|ATL1|ATL3|ATM|ATP11C|BCL10|BCL2|BCL3|BCR|BRAF|BTNL2|CASP10|CASP8|CBS|CCT5|CD244|CD59|CEBPA|CFTR|CHIC2|CIITA|CISH|CLCN5|CLEC1A|CLEC7A|COL4A1|COL4A2|COL4A3|COL4A4|CR2|CRELD1|CSF3R|CTLA4|CTRC|CUBN|CYP2A6|CYP3A5|DBR1|DCC|DEK|DIAPH1|DICER1|DNAJC3|DNASE1|DNMT1|DOCK11|DSG1|DST|EGFR|ERBB2|ERCC6|ETV6|EXT2|FAN1|FAS|FASLG|FBLN5|FCGR2A|FCGR2B|FGFR2|FLCN|FLT3|FLVCR1|FRMD7|G6PD|GABRD|GATA1|GATA2|GLRX5|GNB1|GNB3|GPI|HADHA|HGF|HK1|HLA-DRB1|HSCB|HSPA9|HTR1A|IFNG|IFNGR1|IKBKG|IKZF5|IL10|IL6|IL6R|ING1|IRF1|IRF5|ITGA2B|ITGB3|JAK2|KCNMA1|KCNMB1|KCNQ2|KCNQ3|KIF1A|KIF23|KIT|KLF6|KLHDC8B|KRAS|LMO1|LMO2|LPP|LYL1|LYN|MAB21L1|MAD1L1|MAP3K8|MIF|MPL|MPO|MUTYH|NBN|NF1|NFKBIL1|NGF|NKX2-1|NOS3|NPM1|NQO1|NR3C2|NRROS|NT5C3A|NUMA1|NUP214|PAX5|PDCD1|PDGFRA|PDXK|PICALM|PIK3CA|PML|PMP22|POU4F1|PPP2R1B|PRDM12|PRF1|PRKG1|PRNP|PRRT2|PRSS1|PRSS2|PTGIS|PTPN11|PTPN22|RAD54B|RAD54L|RARA|RELA|RETN|RETREG1|RHAG|RNF170|ROBO3|RPS14|RUNX1|SASH1|SCN11A|SCN1A|SCN2A|SCN8A|SCN9A|SF3B1|SH3GL1|SLC11A2|SLC22A4|SLC25A38|SLC25A46|SLC2A1|SPINK1|SPTB|SPTLC1|SPTLC2|STAT4|STAT5B|STEAP3|STK11|TAL1|TAL2|TCL1A|TCL1B|TECPR2|TERT|TET2|THSD1|TIRAP|TLR5|TNFRSF10B|TNFRSF1A|TREX1|TSHR|TTC26|TTF1|UGT1A1|WAS|WDR1|WNK1|YME1L1|ZBTB16
C0424755	Fever symptoms	251	A2ML1|ABCB7|ACE|ACKR1|ACSM3|ADA2|ADAMTS13|ADD1|AGR2|AGT|AGTR1|ALAS2|ALOX5|AR|ATL1|ATL3|ATM|ATP11C|BCL10|BSCL2|BTNL2|CALR|CAP1|CARS1|CASP10|CASP12|CCL11|CCL2|CCL3|CCR2|CCR5|CCT5|CD19|CD209|CD36|CD40LG|CD59|CD81|CFTR|CISH|CLCN5|CLEC1A|CLEC7A|CLPB|COL4A3|COL4A4|CPT2|CR1|CR2|CSF3R|CTLA4|CTPS1|CTRC|CTU2|CXCL12|CXCR1|CYP3A5|DBR1|DIAPH1|DNASE1|DNM1L|DNMT1|DONSON|DSG1|DST|ELANE|ELF4|EXT2|FAN1|FBLN5|FCGR2A|FCGR2B|FLG|G6PC3|G6PD|GATA1|GFI1|GLRX5|GNB3|GOT1|GPI|GUCY2C|GYPA|GYPB|GYPC|HAVCR2|HAX1|HBB|HBG2|HGF|HK1|HLA-A|HLA-DRB1|HLA-G|HMOX1|HNMT|HSCB|HSPA9|ICAM1|ICOS|IER3IP1|IFITM3|IFNA1|IFNG|IFNGR1|IKZF1|IKZF5|IL10|IL13|IL17F|IL17RC|IL18BP|IL21|IL2RG|IL6|IL6R|IRF2BP2|IRF3|IRF5|IRGM|ISG15|ITGA2B|ITGB3|JAGN1|JAK2|KCNA4|KCNMB1|KCNQ2|KCNQ3|KIF11|KIF1A|KIF23|KIR3DL1|KIR3DS1|KLHDC8B|LCK|LIPT2|LPIN1|LRBA|LST1|MAD1L1|MAGT1|MECP2|MED17|MEFV|MPL|MS4A1|MSMO1|MUC7|MVK|MYO5B|MYRF|NAXD|NAXE|NCR3|NFE2L2|NFKB1|NFKB2|NGF|NOS2|NOS3|NPSR1|NR3C2|NRROS|NSMCE3|NT5C3A|NUP214|PDCD1|PDXK|PMP22|PNKP|PPP1R15B|PRDM12|PRF1|PRRT2|PRSS1|PRSS2|PTGDR|PTGER2|PTGIS|QARS1|RAD54B|RAD54L|RAG1|RAG2|RANBP2|RETN|RETREG1|RHAG|RNH1|RTTN|SCGB3A2|SCN11A|SCN2A|SCN8A|SCN9A|SEC61A1|SERPINI1|SH2B3|SLC10A2|SLC11A1|SLC11A2|SLC25A19|SLC25A38|SLC25A46|SLC4A1|SLC51B|SLC9A3|SLCO1B1|SLCO1B3|SOCS1|SP110|SPINK1|SPTB|SPTLC1|SPTLC2|SRP54|SRP68|SS18|SSX2|STAT4|STEAP3|STOX1|TBCD|TBCE|TBK1|TBX21|TECPR2|TGFB1|TICAM1|TIRAP|TLR2|TLR5|TNF|TNFAIP3|TNFRSF13B|TNFRSF13C|TOP3A|TRAF3|TRAF3IP2|TRAPPC12|TRAPPC2L|TREX1|TRMT10A|UGT1A1|UNC93B1|VPS45|WAS|WDR4|WNK1|YIPF5
C0015970	Fever unknown origin	26	APCS|APOA1|AR|ATM|B2M|BCL10|CASP10|CASP12|CISH|FGA|GPNMB|GSN|HTR1A|IL31RA|LYZ|MAD1L1|MEFV|OSMR|PRF1|RAD54B|RAD54L|TIRAP|TNFRSF1A|TTR|WDR1|WT1
C0221101	Fever, pel-ebstein	30	ABCB7|ALAS2|ATM|ATP11C|BCL10|CASP10|CD59|G6PD|GATA1|GLCCI1|GLRX5|GPI|HAVCR2|HSCB|HSPA9|HTR1A|KIF23|KLHDC8B|MAD1L1|NT5C3A|PRF1|RAD54B|RAD54L|RHAG|SLC11A2|SLC25A38|SPTB|STEAP3|TNFRSF1A|WDR1
C0239575	Fever, remittent	159	ABCB7|ABL1|ACKR1|ADA2|ALAS2|APCS|APOA1|ARHGAP26|ATM|AXIN1|B2M|BCL10|BCR|BTNL2|CASP10|CASP8|CBLB|CD19|CD244|CD36|CD40LG|CD81|CEBPA|CHIC2|CIITA|CISH|CLCN5|CR1|CR2|CSF3R|CTLA4|CTNNB1|DEK|DNASE1|DOCK11|ETV6|FCGR2A|FCGR2B|FGA|FHL1|FHL3|FHL5|FLT3|FOXD3|GATA1|GATA2|GLCCI1|GLRX5|GPNMB|GSN|GYPA|GYPB|GYPC|HAVCR2|HBB|HGF|HLA-DRB1|HOXB1|HSCB|HSPA9|HTR1A|ICAM1|ICOS|IGF2R|IKBKG|IKZF1|IKZF5|IL10|IL21|IL31RA|IL6|IL6R|IRF2BP2|IRF5|ITCH|ITGA2B|ITGB3|JAK2|KIF23|KIT|KRAS|LMO1|LMO2|LPP|LRBA|LYL1|LYN|LYZ|MAD1L1|MAGT1|MEFV|MET|MIF|MPL|MS4A1|NBN|NCR3|NF1|NFE2L2|NFKB1|NFKB2|NFKBIL1|NOS2|NPM1|NQO1|NR3C1|NT5C3A|NUMA1|NUP214|OSMR|PAX5|PDCD1|PHKA2|PICALM|PIK3CA|PML|PRF1|PRKCH|PTPN11|PTPN22|RAD54B|RAD54L|RARA|RELA|RHAG|RUNX1|SEC61A1|SH3GL1|SIAE|SLC11A2|SLC22A4|SLC25A38|SLC4A1|SPINK1|SPTB|STAT3|STAT4|STAT5B|STEAP3|STX11|STXBP2|TAL1|TAL2|TERT|THSD1|TIRAP|TLR5|TNF|TNFRSF13B|TNFRSF13C|TNFRSF1A|TP53|TREX1|TTR|UNC13D|WAS|WDR1|ZAP70|ZBTB16
C1401125	Fever; intermittent, of unknown origin	12	BTNL2|CLCN5|CUBN|FOXE3|GLA|HLA-DRB1|LOX|MFAP5|MYH11|MYLK|THSD4|TNF
C0231531	Fibrillation muscle	113	ABCC9|ABHD12|ACTA1|ACTN2|ADSS1|ALG14|ANO5|ATL1|ATL3|BAG3|BVES|CAPN3|CASQ1|CAV3|CCDC174|CCT5|CHCHD10|CHKB|CRYAB|CTBP1|DES|DKC1|DMD|DNAJB6|DNMT1|DST|DYSF|EBF3|EFHC1|ELP1|FAR1|FBLN5|FHL1|FLNC|GFER|GGPS1|GJA5|GOSR2|HK1|HMGCR|HNRNPA1|HNRNPDL|IARS2|INPP5K|ITGA7|ITPR2|JAG2|KCNA5|KCNE2|KCNJ2|KCNQ1|KIF1A|KY|LAMA2|LDB3|LIMS2|LMNA|MB|MCM3AP|MSTO1|MTM1|MYH14|MYL2|MYL4|MYOT|NALCN|NGF|NOP10|NPPA|ORAI1|P4HTM|PDXK|PLEC|PMP22|POGLUT1|POLR3A|POPDC3|PRDM12|PUS1|PYROXD1|RETREG1|SCG3|SCN11A|SCN1B|SCN2B|SCN3B|SCN4B|SCN5A|SCN9A|SGCA|SGCB|SGCD|SGCG|SLC25A46|SMPX|SPTLC1|SPTLC2|SQSTM1|STIM1|TBC1D24|TBCK|TCAP|TECPR2|TNPO3|TOR1AIP1|TRAPPC11|TRIM32|TRIP4|TTN|UNC80|VMA21|WNK1|YARS2
C0178421	Fibroadenoma of breast	27	AKT1|ATM|BACH1|BARD1|BRCA2|BRIP1|CASP8|CDH1|ESR1|HGF|HMMR|KRAS|NQO1|NQO2|PDGFB|PHB1|PIK3CA|PPM1D|RAD51|RAD54L|RB1CC1|REST|SASH1|SOS1|TP53|XRCC3|ZMPSTE24
C0016034	Fibrocystic breast disease	83	ABCB7|AKT1|ALAS2|ANGPT1|APC|APOA2|APOB|ATM|BACH1|BARD1|BMPR1A|BRCA2|BRIP1|CALCR|CASP8|CDH1|COL1A2|COPB2|CTNNB1|CYP21A2|DICER1|EPHX2|ERBB2|ESR1|F12|FH|GATA1|GHR|GLRX5|HERC1|HMMR|HS3ST6|HSCB|HSPA9|IGSF1|IRS4|KIF23|KLLN|KNG1|KRAS|LDLR|LDLRAP1|MLH3|MSH3|MSH6|MYOF|NFIB|NKX2-5|NQO1|NT5C3A|OPCML|PAX8|PCSK9|PHB1|PIGA|PIK3CA|PLG|PPM1D|PRKN|PRLR|PTEN|RAD51|RAD54L|RB1CC1|RHAG|RIN2|SASH1|SDHB|SERPING1|SLC11A2|SLC25A38|SMAD4|SPTB|STEAP3|TBL1X|THRA|TP53|TRHR|TSHB|TSHR|WNT1|XRCC3|ZBTB7A
C0016045	Fibroma	172	ACP4|AKT1|AMBN|AMELX|AMTN|ANO5|ANTXR1|ANTXR2|APC|ATM|ATR|BCL10|BMPR1A|BMS1|BRAF|BRCA2|CALM1|CALM3|CASP10|CASQ2|CASR|CDC73|CDH1|CDK4|CDKN1B|CDKN2A|CDS1|CHEK2|CMC1|CREB1|CSGALNACT1|CTNNB1|CYLD|CYP24A1|DICER1|DLX3|DPP6|ELMO2|ELP1|ENAM|ERBB2|EWSR1|EXT1|EXT2|FAM20A|FAM83H|FAS|FGF23|FGFR1|FGFR3|FIG4|FLCN|FLNA|FLT4|GALNT3|GCM2|GIP|GNAI2|GNAQ|GNAS|GPC3|GPR68|HAAO|HBG2|HGF|HLA-B|HNF1A|HNF1B|HPGD|ING1|ITGB6|KDR|KIF4A|KIT|KL|KLF14|KLK4|KLLN|KRAS|KYNU|LAMB3|LEMD3|MAD1L1|MAP2K1|MAX|MC1R|MEN1|MET|MFHAS1|MFN2|MITF|MMP20|MN1|MUTYH|MXI1|NADSYN1|NF1|NF2|NOTCH3|NPC1|NRAS|NSD1|ODAPH|OGG1|OPCML|PAX3|PAX7|PBRM1|PDGFB|PDGFRB|PIK3CA|PLAG1|PRCC|PRF1|PRKAR1A|PRKN|PTCH1|PTCH2|PTEN|PTH1R|PTPN11|RAD54B|RAD54L|RASA1|RB1|RELT|REST|RET|RNF139|RYR2|SAMD9|SCN5A|SDHB|SDHC|SH3BP2|SLC17A2|SLC24A4|SLC34A1|SLCO2A1|SMAD4|SMARCE1|SMO|SOHLH1|SOS1|SP6|SS18|SSX2|STK11|SUFU|TAF15|TECRL|TERT|TFE3|TMEM127|TNFRSF10B|TNFRSF11A|TNXB|TP53|TRAF7|TRPV6|TSC1|TSC2|TSHR|TTR|TYR|USP8|VDR|VHL|WBP11|WDR72|WT1|XRCC3
C0016053	Fibromyalgia	279	ABHD12|ACTA1|ACTN2|ADA2|ADAMTS2|ADCY3|ADH1B|ADH1C|ADRB1|ADRB3|ADSS1|AEBP1|AGRP|ALDH7A1|ALG14|ALOX5|ALPL|APTX|AR|ATCAY|ATL1|ATL3|ATP1A2|ATP2C1|ATP6V0C|B3GALT6|B4GALT7|BAG3|BCHE|BHLHE41|C1R|C1S|CACNA1A|CACNA1H|CACNB4|CALCR|CARTPT|CASQ1|CAV3|CBLB|CCL11|CCT5|CD244|CERS1|CHCHD10|CHRNA2|CHRNA4|CHRNB2|CHST14|CIITA|CLCN2|CNTN2|COL11A1|COL1A1|COL1A2|COL3A1|COL5A1|COL5A2|COMP|COMT|COPB2|COQ4|CPA6|CR2|CRYAB|CSF1R|CSNK1D|CSTB|CTLA4|DBH|DEPDC5|DES|DNAJC3|DNASE1|DNMT1|DRD4|DRD5|DSE|DST|DYSF|EDNRA|EFHC1|ELP1|ENPP1|ESR1|FBLN5|FCGR2B|FDX2|FFAR4|FHL1|FKBP14|FLNC|FLVCR1|FMR1|FOXD3|FOXP3|FTO|GABRA1|GABRA2|GABRA3|GABRB3|GABRD|GAL|GDF5|GFER|GH1|GHRHR|GHRL|GHSR|GLRX5|GOSR2|GRIN2A|GZF1|HACD1|HBB|HCN2|HCN4|HGF|HK1|HLA-B|HLA-DQA1|HLA-DQB1|HLA-DRB1|HLA-G|HNMT|HNRNPA1|HPGD|HTR2A|HTT|IGSF1|IL10|IL13|IL1R1|IL23R|IL6|IRF5|IRS4|ITCH|JAK3|KCNC1|KCNK18|KCNMA1|KCTD7|KIF1A|KY|LACC1|LDB3|LEMD3|LEP|LEPR|LGI1|LMNB2|LTA|MB|MC3R|MC4R|MCM3AP|MEFV|MIF|MRAP2|MSTO1|MTM1|MUC7|MVP|MYH14|MYL2|MYO9B|MYOT|MYPN|NAT1|NET1|NFKBIL1|NGF|NKX2-5|NOD2|NOTCH2NLC|NPRL2|NPRL3|NPSR1|NR0B2|NTRK2|ORAI1|PAX8|PCSK1|PDCD1|PDSS1|PDXK|PER2|PER3|PITX3|PLCG1|PLOD1|PLPBP|PMP22|POMC|POU4F1|PPARG|PRDM12|PRDM8|PRICKLE1|PRNP|PRPS1|PSAP|PTGDR|PTGER2|PTPA|PTPN22|PUS1|PYROXD1|RAPGEF2|RELN|RETREG1|RILP|RNF170|RORB|SAMD12|SCARB2|SCGB3A2|SCN11A|SCN1A|SCN3A|SCN8A|SCN9A|SDC3|SEMA6B|SETD1A|SIAE|SLC12A5|SLC22A4|SLC25A32|SLC25A46|SLC2A1|SLC39A13|SLC6A2|SLC6A4|SLC7A6OS|SLCO2A1|SMPX|SOHLH1|SPG21|SPTLC1|SPTLC2|SQSTM1|STARD7|STAT3|STAT4|STIM1|SVBP|SYN1|TAS2R16|TBC1D24|TBL1X|TBX21|TECPR2|TG|TGFB1|THBS2|THRA|TLR5|TNF|TNFRSF1A|TNRC6A|TNXB|TPH2|TREX1|TRHR|TSHB|TSHR|TTN|TTR|UCP2|UCP3|VMA21|WNK1|WNT1|WWC1|YARS2|YEATS2|ZAP70
C0016059	Fibrosis	1031	AAGAB|ABCA3|ABCA4|ABCB11|ABCB4|ABCB7|ABCC2|ABCC6|ABCC8|ABCC9|ABCD3|ACADM|ACADS|ACD|ACE|ACOX2|ACP2|ACSM3|ACTA1|ACTC1|ACTN2|ACTN4|ACVR1B|ACVRL1|ADA2|ADAM17|ADAMTSL2|ADCY10|ADCY3|ADD1|ADGRG2|ADIPOQ|ADRA2A|ADRB3|ADSS1|AGBL1|AGPAT2|AGR2|AGRP|AGT|AGTR1|AGXT|AKR1D1|AKT2|ALAD|ALAS2|ALG1|ALG11|ALG12|ALG14|ALG2|ALG3|ALG5|ALG6|ALG8|ALG9|ALMS1|ALOX5|ALPK3|AMACR|ANGPTL3|ANK2|ANO5|ANTXR1|AP3B1|AP3D1|APC|APCS|APOA1|APOA2|APOA5|APOB|APOE|APOL1|APPL1|AQP2|AQP5|ARHGDIA|ARL13B|ASPA|ASS1|ASXL1|ATM|ATP13A3|ATP6AP2|ATP7B|ATP8B1|ATR|AVIL|AVP|AVPR2|AXIN1|B2M|B4GALT1|B9D1|BAG3|BAG5|BBS12|BBS2|BBS7|BCHE|BCKDHA|BCKDHB|BCL10|BCS1L|BICC1|BICD2|BLK|BMP2|BMP6|BMPR1A|BMPR2|BPGM|BRCA1|BRCA2|BRWD1|BSCL2|BSND|BTD|BTNL2|BVES|C2|C3|C9|CA12|CACNA1D|CACNA1H|CACNB2|CALM1|CALM3|CALR|CAMLG|CAMTA1|CAP1|CAP2|CAPN10|CAPN3|CAPN5|CARTPT|CASP8|CASQ1|CASQ2|CASR|CATSPER1|CAV1|CAV3|CAVIN1|CBLB|CBS|CCDC103|CCDC115|CCDC174|CCDC28B|CCDC39|CCDC40|CCDC65|CCL11|CCL2|CCNO|CCR5|CD19|CD244|CD2AP|CD40LG|CD81|CDC73|CEL|CEP104|CES1|CFAP298|CFAP300|CFAP47|CFAP74|CFB|CFH|CFHR1|CFHR3|CFI|CFTR|CHCHD10|CHD7|CHKB|CHRNA3|CHUK|CIDEC|CIITA|CLCN2|CLCN5|CLCN7|CLCNKA|CLCNKB|CLDN2|CLEC1A|CLEC7A|CLPX|CLXN|COG1|COG2|COG3|COG4|COG5|COG6|COG7|COG8|COL11A1|COL17A1|COL18A1|COL25A1|COL4A1|COL4A2|COL4A3|COL4A4|COL5A1|COL6A2|COL7A1|COL8A2|COPA|COQ8B|COX4I2|CP|CPLANE1|CPS1|CPT2|CR2|CREB3L3|CRYAB|CRYGD|CSF2RA|CSF2RB|CSF3R|CSRP3|CST3|CT55|CTBP1|CTLA4|CTNNA3|CTNNB1|CTNS|CTPS1|CTRC|CUBN|CUL3|CX3CR1|CYBB|CYLD|CYP11B1|CYP2A6|CYP2C8|CYP3A5|CYP7B1|DAAM2|DAB1|DAW1|DAZL|DBT|DCC|DCDC2|DCLRE1B|DCN|DCT|DDOST|DES|DGKE|DGUOK|DHDDS|DKC1|DMD|DNAAF1|DNAAF2|DNAAF3|DNAAF4|DNAAF5|DNAH1|DNAH11|DNAH5|DNAH7|DNAH9|DNAI1|DNAI2|DNAJB13|DNAJB6|DNAL1|DNASE1|DNASE1L3|DNM1L|DOLK|DPAGT1|DPM1|DPM2|DPP6|DRC1|DSG2|DSG3|DSP|DYNC1H1|DYSF|EBF3|ECE1|EDA|EDEM3|EGFR|EGLN1|EMP2|ENG|ENPP1|EPAS1|EPHX2|EPO|EPOR|EPPK1|ERBB2|ERBB3|ERCC6|ERCC6L2|ERGIC1|ESR1|EYA4|F13A1|F5|F7|F9|FAH|FAM111B|FAN1|FAR1|FAS|FASLG|FBLN5|FBN1|FBN2|FCGR2A|FCGR2B|FECH|FERMT1|FFAR4|FGA|FH|FHL1|FHOD3|FKTN|FLCN|FLII|FLNA|FLNC|FLT4|FMR1|FOCAD|FOXD3|FOXE3|FOXJ1|FTH1|FTO|FXN|GALNT2|GALT|GARS1|GAS2L2|GAS8|GATA1|GATA2|GATA4|GATA6|GATAD1|GBE1|GCK|GCLC|GCLM|GCNA|GDF2|GET3|GET4|GFER|GGPS1|GHR|GHRL|GIMAP5|GIP|GJA5|GJB2|GLA|GLCCI1|GLI1|GLI3|GLIS3|GLRX5|GNAI2|GNB1|GNB3|GOSR2|GOT1|GPC3|GPD1|GPD2|GPNMB|GPR143|GRHL2|GRHPR|GSN|GUCY2C|GYG1|HACD1|HADHA|HAL|HAMP|HBA1|HBB|HBD|HBG2|HEXA|HFE|HGF|HJV|HLA-B|HLA-DPB1|HLA-DQA1|HLA-DQB1|HLA-DRB1|HLA-G|HLA-H|HMBS|HMCN1|HMGA1|HMGCR|HMOX1|HNF1A|HNF1B|HNF4A|HNMT|HNRNPA1|HNRNPDL|HOGA1|HPD|HPGD|HPRT1|HPS1|HSCB|HSD17B13|HSD3B7|HSPA9|HTRA1|HTRA3|HYDIN|IARS1|IARS2|ICOS|IFNA1|IFNAR2|IFNG|IFNGR1|IFNGR2|IFNL3|IFT172|IGF2BP2|IGF2R|IGSF1|IKZF1|IKZF5|IL10|IL10RB|IL12B|IL13|IL18BP|IL21|IL2RA|IL2RG|IL31RA|IL6|IL6R|INF2|ING1|INPP5K|INS|INSL3|INSR|IQCE|IRF2BP2|IRF3|IRF5|IRS1|IRS2|IRS4|ISG15|ITCH|ITGA2B|ITGA3|ITGA6|ITGA7|ITGB3|ITGB4|ITPR3|JAG1|JAG2|JAK1|JAK2|JPH2|JUP|KANK2|KCNA5|KCNE2|KCNJ1|KCNJ11|KCNJ2|KCNJ5|KCNK3|KCNMB1|KCNQ1|KCTD1|KDR|KIAA0825|KIF12|KIF20A|KIF21A|KIF23|KIRREL1|KIT|KITLG|KLF11|KLHL24|KLHL3|KLK1|KRAS|KRT1|KRT16|KRT18|KRT6C|KRT9|KY|LACC1|LAMA2|LAMA3|LAMA4|LAMA5|LAMB2|LAMB3|LAMC2|LAMP2|LCK|LCT|LDB3|LDLR|LDLRAP1|LEP|LEPR|LGALS2|LGR4|LIG1|LIMS2|LIPA|LIPC|LIPE|LIPH|LIPT1|LIPT2|LMBR1|LMF1|LMNA|LMNB2|LMOD2|LOX|LPA|LRAT|LRBA|LRMDA|LRP6|LRP8|LRRC56|LSS|LST1|LTA|LYZ|MAGED2|MAGI2|MAGT1|MANF|MAP2K1|MAP3K8|MAPK8IP1|MAPT|MB|MBL2|MC1R|MC3R|MC4R|MCIDAS|MCM10|MECP2|MEF2A|MET|MFAP5|MFN2|MGAT2|MIF|MKS1|MMADHC|MMP1|MMP2|MOGS|MPDU1|MPI|MPL|MPO|MRAP2|MRPS16|MRPS2|MS4A1|MSTN|MSTO1|MTHFR|MTM1|MTMR14|MTNR1B|MTTP|MUC1|MUC5B|MUC7|MVP|MYBPC3|MYF5|MYH11|MYH3|MYH6|MYH7|MYL2|MYL3|MYL4|MYLK|MYLK2|MYO1C|MYO1E|MYO5B|MYO9B|MYOCD|MYOT|MYOZ2|MYPN|NALCN|NAT2|NAXD|NAXE|NBEAL2|NBN|NCAPD2|NCSTN|NDP|NEK10|NEUROD1|NEUROG1|NEXN|NFATC2|NFE2L2|NFKB1|NFKB2|NFKBIL1|NHLRC2|NHP2|NKX2-5|NME5|NME8|NOD2|NOP10|NOS1AP|NOS3|NPC1|NPC1L1|NPC2|NPHP1|NPHP3|NPHP4|NPHS1|NPHS2|NPPA|NPSR1|NR0B2|NR1H4|NR2E3|NR3C2|NRL|NSMCE3|NT5C3A|NTRK2|NUP107|NUP133|NUP160|NUP205|NUP214|NUP85|NUP93|NUS1|OCA2|ODAD1|ODAD2|ODAD4|OFD1|OLR1|OPA1|OPTN|ORAI1|OSMR|OTULIN|OTX2|OVOL2|OXGR1|P4HTM|PABPN1|PAH|PALB2|PALLD|PARN|PAX2|PAX4|PAX6|PAX8|PCNT|PCSK1|PCSK9|PCYT1A|PDCD1|PDE10A|PDGFRA|PDGFRB|PDGFRL|PDX1|PEPD|PGM1|PGR|PHC1|PHKA2|PHOX2A|PIK3CA|PKLR|PLAAT3|PLCE1|PLCG1|PLCG2|PLEC|PLIN1|PLN|PMM2|PNPO|POGLUT1|POMC|POMT1|PON1|PON2|POPDC3|PPA2|PPARG|PPCS|PPM1K|PPP1R3A|PPP2R1B|PRDM16|PRDX3|PRF1|PRKAG2|PRKCSH|PRSS1|PRSS2|PSAP|PSEN1|PSEN2|PSENEN|PSMA6|PTF1A|PTGDR|PTGER2|PTGIS|PTPN1|PTPN22|PTPRO|PTRH2|PUS1|PYROXD1|RABL3|RAD54L|RAF1|RAG1|RAG2|RANBP2|RAX2|RBBP8|RBM20|RBM28|RBP4|RCBTB1|RDH11|REN|REST|RETN|RFT1|RHAG|RNH1|ROBO3|RPGR|RPGRIP1L|RPL3L|RPS14|RSPH1|RSPH3|RSPH4A|RSPH9|RTEL1|RYR2|SALL2|SARS2|SAT1|SBDS|SC5D|SCD|SCG3|SCGB3A2|SCN1B|SCN2B|SCN3B|SCN4B|SCN5A|SCNN1A|SCNN1B|SCNN1G|SDC3|SDHA|SDS|SEC61A1|SELENON|SEMA7A|SERPINB7|SERPINE1|SERPINI1|SF3B1|SFTPA1|SFTPA2|SFTPB|SFTPC|SGCA|SGCB|SGCD|SGCG|SH2B3|SH3PXD2B|SIAE|SLC10A2|SLC11A2|SLC12A1|SLC12A2|SLC22A4|SLC22A5|SLC24A5|SLC25A32|SLC25A38|SLC26A1|SLC26A2|SLC2A2|SLC30A2|SLC30A8|SLC34A2|SLC35A1|SLC35A2|SLC35C1|SLC37A4|SLC39A4|SLC39A8|SLC40A1|SLC45A2|SLC4A11|SLC4A4|SLC51A|SLC51B|SLC5A1|SLC5A2|SLC7A7|SLCO1B1|SLCO1B3|SLCO2A1|SMAD1|SMAD4|SMAD9|SMN1|SMPD1|SMPX|SOD3|SOS1|SOX3|SP110|SPAG1|SPINK1|SPRY2|SPTB|SQSTM1|SRD5A3|SSR4|SSX1|STAT3|STAT4|STEAP3|STIM1|STING1|STK11|STK36|STT3A|STT3B|STX5|SUMO4|TACSTD2|TALDO1|TAT|TBC1D4|TBC1D8B|TBCD|TBCE|TBCK|TBK1|TBL1X|TBX1|TBX21|TCAP|TCF4|TCF7L2|TECRL|TEK|TERT|TET2|TEX11|TFAM|TFR2|TGFB1|TGFB3|TGFBI|THBS2|THPO|THRA|THSD4|TICAM1|TINF2|TJP2|TLR5|TMEM165|TMEM199|TMEM67|TMPRSS15|TNF|TNFRSF10B|TNFRSF13B|TNFRSF13C|TNFSF4|TNNC1|TNNI3|TNNI3K|TNNT2|TNPO3|TOP1|TOR1AIP1|TP53|TP73|TPM1|TPO|TRAF3|TRAF7|TRAPPC11|TRAPPC12|TRAPPC2L|TREX1|TRHR|TRIM32|TRIM37|TRIP4|TRMU|TRPC6|TRPV3|TRPV6|TSC1|TSC2|TSHB|TSHR|TTC12|TTC21B|TTC26|TTN|TTR|TUBA8|TUBB1|TUBB3|TULP3|TYMS|TYR|TYRP1|UBA1|UBIAD1|UBR1|UCP2|UCP3|UGT1A1|UMOD|UNC119|UNC80|UNC93B1|UROD|UROS|USF1|USP26|USP53|USP9Y|VAPB|VCL|VEZF1|VHL|VIM|VMA21|VPS33B|WAS|WDR19|WFS1|WNK1|WNK4|WRAP53|WT1|XPNPEP3|XYLT1|XYLT2|YAP1|YARS1|YARS2|ZAP70|ZEB1|ZFHX4|ZFP57|ZFPM2|ZFYVE19|ZMPSTE24|ZMYND10|ZNF141|ZNF365
C0850736	Fidgety;child	8	ATP5MC3|GCH1|GPR88|MECR|NKX2-1|SPR|TRAF7|TTF1
C3714607	Filtering bleb	55	ABCA4|ADAMTSL4|APOE|ASB10|ASPH|C2|C3|C9|CCDC174|CFB|CFH|CFHR1|CFHR3|CFI|COL18A1|COL4A1|COL4A2|CST3|CTBP1|CX3CR1|DKC1|EBF3|ERCC6|FAR1|FBLN5|FBN1|FBN2|HMCN1|HSF4|HTRA1|IARS2|LARS2|LTBP2|LTBP3|NALCN|NOP10|NTF4|OPA1|OPTN|P3H2|P4HTM|PANK4|PAX6|PITX3|RAB5IF|RAX2|RPGR|SLC16A12|TBCK|TEK|TMCO1|UNC80|VIM|WDR36|ZFHX4
C0234373	Fine tremor	143	ACSM3|ADD1|AGT|AGTR1|ALDH7A1|ALS2|APC|APTX|AQP2|ARC|ATCAY|ATP5MC3|ATP6V0C|AVP|AVPR2|BSCL2|CACNA1H|CACNB4|CAP1|CASR|CERS1|CHRNA2|CHRNA4|CHRNB2|CLCN2|CNTN2|CPA6|CPT2|CSTB|CYP11A1|CYP3A5|DEPDC5|DIAPH1|DICER1|DNAJC3|DNM1L|ECE1|EFHC1|EMC1|EXT2|FLVCR1|GABRA1|GABRA3|GABRB3|GABRD|GAL|GCH1|GLRX5|GNA11|GNB3|GOSR2|GPR88|GRIN2A|HCN2|HCN4|IGSF1|IRF3|IRS4|KCNC1|KCNMA1|KCNMB1|KCNQ2|KCNQ3|KCTD7|KIDINS220|KIF5A|KLC2|LGI1|LIPT2|LMNB2|MAB21L1|MECP2|MECR|MED27|MYC|MYH3|NAXD|NAXE|NKX2-1|NKX2-5|NOL3|NOS3|NOTCH2NLC|NPRL2|NPRL3|NR3C2|NRROS|NUP214|OBSCN|PAX8|PLPBP|POU4F1|PRDM8|PRICKLE1|PRRT2|PSAP|PTGIS|RANBP2|RAPGEF2|RELN|RETN|RILP|RNF170|RNH1|RORB|SAMD12|SCARB2|SCN2A|SCN3A|SCN8A|SEMA6B|SERPINI1|SETD1A|SLC12A5|SLC18A2|SLC2A1|SLC30A10|SLC6A3|SLC7A6OS|SPR|STARD7|SYN1|TAF1|TBC1D24|TBCD|TBCE|TBK1|TBL1X|THRA|TICAM1|TNRC6A|TOR1A|TRAF3|TRAPPC12|TRAPPC2L|TRHR|TSHB|TSHR|TTF1|UNC93B1|VLDLR|WWC1|YEATS2
C0009080	Finger clubbing	189	AAGAB|ABCA5|ABCB7|ABHD12|ACSM3|ACVRL1|ADD1|AGR2|AGT|AGTR1|ALAS2|AQP5|ATP13A3|BCL10|BMPR1A|BMPR2|BRWD1|BTNL2|CASP8|CAV1|CCDC103|CCDC39|CCDC40|CCDC65|CCL3|CCL3L1|CCNO|CCR2|CCR5|CD19|CD244|CD40LG|CD81|CDH3|CFAP298|CFAP300|CFAP74|CFTR|CIITA|CISH|CLXN|COX4I2|CP|CPS1|CR2|CTPS1|CUX1|CXCR1|CYP2A6|CYP3A5|DAB1|DAW1|DGUOK|DICER1|DNAAF1|DNAAF2|DNAAF3|DNAAF4|DNAAF5|DNAH1|DNAH11|DNAH5|DNAH7|DNAH9|DNAI1|DNAI2|DNAJB13|DNAL1|DRC1|ECE1|ENG|EPCAM|EPPK1|ERCC6|FASLG|FOCAD|FOXJ1|GAS2L2|GAS8|GATA1|GDF2|GIMAP5|GJB2|GJB6|GLRX5|GLS|GNB3|HBG2|HGF|HLA-DRB1|HMOX1|HPGD|HSCB|HSPA9|HYDIN|ICOS|IFNG|IFNGR1|IKZF1|IL10|IL18BP|IL21|IL6|IRF2BP2|ISG15|ITPR2|KCNK3|KCNMB1|KIF23|KIR3DL1|KIR3DS1|KITLG|KRAS|KRT1|KRT16|KRT18|KRT6C|KRT9|LCK|LRBA|LRRC56|MAGT1|MAP3K8|MCIDAS|MCM10|MED27|MFN2|MIF|MPO|MS4A1|MSTN|MUC5B|NEK10|NFE2L2|NFKB1|NFKB2|NFKBIL1|NME5|NME8|NOS3|NR3C2|NSMCE3|NT5C3A|ODAD1|ODAD2|ODAD4|ORAI1|PDE10A|PPP2R1B|PTGIS|PTPN22|RAD54L|RETN|RHAG|RSPH1|RSPH3|RSPH4A|RSPH9|SCNN1A|SCNN1B|SCNN1G|SEC61A1|SERPINB7|SLC11A2|SLC1A4|SLC22A4|SLC25A38|SLC34A2|SLCO2A1|SMAD4|SMAD9|SPAG1|SPTB|STEAP3|STK11|STK36|TGFB1|TIRAP|TNFRSF13B|TNFRSF13C|TP73|TRAF7|TRPV3|TTC12|TTC26|WT1|ZFHX4|ZMYND10|ZNF148
C0744002	Finger contraction	1	GLRX5
C0410740	Finger deformity	79	ACVR1|ADAMTS15|ADD3|ADGRL1|ARFGEF1|ARPC4|BMP2|BMPR1B|CD244|CIITA|CUX1|DHDDS|ECEL1|FBXW7|GDF5|GJA5|GLI1|GLI3|GLS|GZF1|HGF|HLA-B|HOXD13|HPGD|IFNGR1|IHH|IL10|IL6|IQCE|KANK1|KCNK4|KDM1A|KIAA0825|LMBR1|LRRC32|LSS|LTA|MED27|MEIS2|MET|MIF|MORC2|MYBPC1|MYH3|MYL11|NEK9|NFKBIL1|NOG|NPPA|PAX6|PIEZO2|PIK3CA|PPP3CA|PTHLH|PTPN22|ROR2|SALL2|SCN1A|SLC22A4|SLC35A3|SLCO2A1|SPTAN1|SPTBN1|SRCAP|TAOK1|TLR1|TLR2|TNNI2|TNNI3K|TNNT3|TPM2|TRRAP|TTR|U2AF2|VIPAS39|VPS33B|YAP1|ZNF141|ZNF148
C0574992	Finger joint laxity	11	GZF1|HBG2|HPGD|LRMDA|MC1R|OCA2|SLC24A5|SLC45A2|SLCO2A1|TYR|TYRP1
C0424853	Finger mass	24	CARD9|CCL2|CD209|CISH|DOCK11|FGF23|GALNT3|IFNG|IFNGR1|IKBKG|IRGM|KL|LYN|MAP2K1|NOD2|PDGFB|RAD54L|RELA|SAMD9|SLC11A1|SP110|TIRAP|TLR2|TP53
C0587054	Finger numbness	32	ATL1|ATL3|CCT5|DNMT1|DRD3|DST|ELMO2|FBLN5|FUS|HK1|KIF1A|MCM3AP|MEN1|MYH14|NAPB|NGF|PDXK|PMP22|PRDM12|PRPS1|RETREG1|SCN11A|SCN9A|SLC25A46|SPTLC1|SPTLC2|STX3|TECPR2|TENM4|THSD1|TTR|WNK1
C0239589	Finger pain	57	ADA2|ATL1|ATL3|ATP1A1|ATP1A2|BTNL2|CACNA1A|CCT5|CD244|CIITA|CNNM2|DNMT1|DST|EDNRA|ELMO2|ESR1|F11|FBLN5|FOXE1|HABP2|HGF|HK1|HLA-B|HLA-DRB1|IL10|IL23R|IL6|KCNK18|KIF1A|LTA|MAP2K1|MIF|MVP|NF1|NFKBIL1|NGF|NKX2-1|PDXK|PIK3CA|PMP22|PRDM12|PRPS1|PTPN22|RETREG1|SCN11A|SCN1A|SCN9A|SLC22A4|SLC25A46|SPTLC1|SPTLC2|SRGAP1|TECPR2|TTF1|TTF2|TTR|WNK1
C2367652	Finger paralysis	7	ACE|ALOX5AP|F2|F5|GZF1|MYH3|NAPB
C0239591	Finger paresthesia	69	ADH1C|AGRN|ALG14|ALG2|APTX|AR|ATCAY|ATP1A1|ATXN2|ATXN3|ATXN8OS|BRCA2|CASR|CDH1|CDS1|CHAT|CHEK2|CHRNA1|CHRNB1|CHRND|CHRNE|CNNM2|COL13A1|COL4A3|COL4A4|COLQ|DNAJC3|DOK7|DPAGT1|DRD3|EHBP1|ELAC2|FADS1|FADS2|FADS3|FLVCR1|FUS|GNA11|HOXB13|KLF6|LRP4|MAD1L1|MAPT|MCM3AP|MEN1|MSMB|MUSK|MXI1|MYH14|MYO9A|NOTCH2NLC|POU4F1|PREPL|PRKN|PTEN|PTPA|RAPSN|RNF170|SCN4A|SLC18A3|SLC25A1|SLC5A7|SNAP25|SYT2|TBP|TENM4|TTR|VAMP1|ZFHX3
C0426885	Finger sausage	3	IL23R|LTA|TNFRSF11A
C0858959	Finger spasticity	12	ACE|ADD3|ALOX5AP|ATP5MC3|F2|F5|GCH1|GLRX5|KANK1|MECR|MYH3|SPR
C0239596	Finger stiffness	18	ARSK|BHLHA9|CLEC7A|FAN1|GJA1|HOXD13|IL17F|IL17RC|LMBR1|LSS|MAN2B1|MANBA|MYH3|SLC4A4|SOX3|TG|TRAF3IP2|TTR
C0850630	Finger tingling	24	ABHD12|ADA2|ATL1|ATL3|CCT5|DNMT1|DST|FBLN5|HK1|KIF1A|MTHFR|NGF|PDXK|PMP22|PRDM12|RETREG1|SCN11A|SCN9A|SLC25A46|SPTLC1|SPTLC2|TECPR2|USF1|WNK1
C0744034	Finger weakness	181	AARS1|ABCC9|ACE|ACTA1|ACTC1|ACTN2|ADH1C|ADSS1|ALG14|ALOX5|ALOX5AP|ALPK3|ATL1|ATL3|ATP1A1|ATP5MC3|ATXN2|ATXN3|ATXN8OS|BAG3|BAG5|CADM3|CAP2|CASQ1|CAV3|CCT5|CHCHD10|CHN1|CHN2|COX6A1|CRYAB|CSRP3|DES|DHTKD1|DMD|DNM2|DNMT1|DSG2|DSP|DST|DYNC1H1|DYSF|EGR2|EYA4|F2|F5|FBLN5|FGD4|FHL1|FHOD3|FIG4|FKTN|FLII|FLNC|GARS1|GATAD1|GBF1|GCH1|GDAP1|GET3|GFER|GNB4|HACD1|HARS1|HK1|HNRNPA1|HOXD10|HSPB1|HSPB8|IGHMBP2|INF2|ITPR3|JAG1|JPH1|JPH2|KARS1|KIF1A|KIF1B|KIF20A|KLHL24|KY|LAMA3|LAMA4|LDB3|LITAF|LMNA|LMOD2|LRSAM1|MAPT|MARS1|MB|MCM3AP|MECR|MFN2|MME|MORC2|MPV17|MPZ|MSTO1|MTM1|MTMR2|MYBPC3|MYH14|MYH3|MYH6|MYH7|MYL2|MYL3|MYLK2|MYOT|MYOZ2|MYPN|NAGLU|NAPB|NDRG1|NEFH|NEFL|NEXN|NGF|NOS3|NOTCH2NLC|ORAI1|PDK3|PDXK|PLEKHG5|PLN|PMP2|PMP22|PNKP|POLR3B|PPCS|PRDM12|PRDM16|PRKAG2|PRKCH|PRKN|PRPS1|PRX|PSEN1|PSEN2|PUS1|PYROXD1|RAF1|RBM20|RETREG1|RPL3L|SBF1|SBF2|SCN11A|SCN5A|SCN9A|SDHA|SGCD|SH3TC2|SLC12A6|SLC25A46|SMAD1|SMPX|SPG11|SPR|SPTLC1|SPTLC2|SQSTM1|STIM1|SURF1|TBP|TCAP|TECPR2|TNNC1|TNNI3|TNNT2|TPM1|TRIM2|TTN|VCL|VCP|VEZF1|VMA21|WNK1|YARS1|YARS2
C0239610	Fingertip tenderness	1	IL23R
C0231851	Fish mouth	82	ABCA12|ABCB6|ACTA2|ADAMTS18|ALDH1A3|ALOX12B|ALOXE3|ARL2|ASPRV1|BCOR|BEST1|BMP4|CALCR|CASP14|CBS|CDH3|CERS3|CFTR|CLDN1|COL1A2|COPB2|COX4I2|CSGALNACT1|CTRC|CYP4F22|ELOVL4|EMC1|EXT1|EXT2|FGFR3|FOXE3|GDF3|GDF6|HAAO|HERC1|HMGB3|KCNK4|KCNMA1|KRT1|KRT10|KYNU|LIPN|LOX|LRP5|MFAP5|MFRP|MYH11|MYLK|NAA10|NADSYN1|NFIB|NIPAL4|OTX2|PIGF|PNPLA1|PRKG1|PRSS1|PRSS2|PRSS56|RARB|RAX|RBP4|RIN2|SDR9C7|SOX2|SPINK1|SREBF1|ST14|STRA6|STS|SULT2B1|TENM3|TGM1|THSD1|THSD4|TP63|TTC26|VAX1|VSX2|WBP11|WNT1|ZBTB7A
C0016169	Fistula	481	A2ML1|ABCB11|ABCB4|ABCB7|ABCC1|ABCC6|ABCC9|ACSM3|ACTA2|ACTG1|ACVR1B|ACVR2B|ACVRL1|ADAMTS2|ADCY1|ADD1|AEBP1|AGT|AGTR1|AIFM1|ALAS2|ALDH2|AMMECR1|ANO1|ANTXR1|APC|AR|ATOH1|ATP11A|ATP13A3|ATP2B2|ATP6V1B2|ATP8B1|ATR|AURKA|AXIN1|B3GALT6|B4GALT7|BACH1|BCAP31|BDP1|BHLHA9|BICC1|BMPR1A|BMPR2|BNC2|BRCA1|BRCA2|BRIP1|C1R|C1S|CABP2|CASK|CASP10|CASP12|CASP8|CAV1|CBS|CCDC50|CCDC88C|CCL2|CCNQ|CD164|CDC14A|CDH23|CDK13|CEACAM16|CFAP43|CFAP45|CFAP52|CFAP53|CFC1|CFTR|CHD7|CHRM3|CHRNA3|CHST14|CIB2|CIROP|CISH|CIT|CLCN5|CLDN14|CLDN9|CLEC1A|CLEC7A|CLIC5|CLRN2|CMC1|COCH|COL11A1|COL11A2|COL1A1|COL1A2|COL3A1|COL4A1|COL4A2|COL4A3|COL4A4|COL4A5|COL4A6|COL5A1|COL5A2|COX4I2|CPS1|CREB1|CRYM|CTRC|CYP2A6|CYP3A5|DBH|DCC|DCDC2|DGUOK|DIABLO|DIAPH1|DMXL2|DSE|DSPP|DZIP1|ECE1|EDN3|EDNRB|EFTUD2|ELMO2|ELMOD3|ENG|ENPP1|EPHA10|EPHB4|EPS8|ERBB2|ERCC4|ERCC6|ESPN|ESRP1|ESRRB|EYA4|F13A1|F5|F9|FANCA|FANCB|FANCC|FANCD2|FANCE|FANCF|FANCG|FANCI|FANCL|FAS|FASLG|FEZ1|FGF3|FGFR2|FGFR3|FKBP14|FLCN|FLT4|FOXE3|FOXI1|FRMD7|GAB1|GATA1|GATA4|GATA5|GATA6|GDF1|GDF2|GDF3|GDNF|GIMAP5|GIP|GIPC3|GJA1|GJA5|GJB2|GJB3|GJB6|GLI1|GLI3|GLRX5|GNAI2|GNAQ|GNB3|GPR156|GPRASP2|GRAP|GREB1L|GRHL2|GRXCR1|GRXCR2|GSDME|GUCY2C|HAAO|HBG2|HGF|HNF1A|HNF1B|HOMER2|HOXA13|HOXA2|HOXB1|HOXD13|HPGD|HRAS|HSCB|HSD17B3|HSPA9|IFNG|IFNGR1|ILDR1|INAVA|ING1|IQCE|IRF1|ITGA8|JAG1|JAK2|KARS1|KCNA5|KCNE2|KCNJ10|KCNJ2|KCNK3|KCNMB1|KCNQ1|KCNQ4|KDM1A|KDR|KIAA0825|KIF12|KIF23|KIT|KITLG|KLF6|KRAS|KYNU|L1CAM|LARS2|LHFPL5|LMBR1|LMX1A|LOX|LOXHD1|LRRC32|LSS|LZTS1|MAB21L1|MAMLD1|MAP1B|MAP3K8|MARVELD2|MCM2|MEIS2|MEN1|MET|METTL13|MFAP5|MFHAS1|MINAR2|MKKS|MMP21|MN1|MNS1|MNX1|MPDZ|MPO|MPZL2|MSRB3|MTHFR|MUTYH|MVP|MYCN|MYF5|MYH11|MYH14|MYH9|MYL4|MYLK|MYO15A|MYO3A|MYO5B|MYO6|MYO7A|NADSYN1|NARS2|NCSTN|NF1|NF2|NKX2-5|NLRP3|NOD2|NODAL|NOS3|NPPA|NR1H4|NR2F2|NR3C2|NT5C3A|NUDT15|OGG1|OSBPL2|OTOA|OTOF|OTOG|OTOGL|OXGR1|P2RX2|PALB2|PALLD|PAX1|PAX6|PBRM1|PCDH15|PDE1C|PDGFB|PDZD7|PERCC1|PI4KB|PIK3CA|PJVK|PKD1L1|PLOD1|PLS1|PLXND1|PNPT1|POLD1|POU3F4|POU4F3|PPIP5K2|PPP2R1B|PRCC|PRKAR1A|PRKCH|PRKG1|PRPS1|PRSS1|PRSS2|PSEN1|PSENEN|PSMC3|PTEN|PTF1A|PTGIS|PTPN12|PTPRJ|PTPRQ|RABL3|RAD51|RAD51C|RAD54B|RAD54L|RB1|RBBP8|RBM8A|RDX|RECQL4|REST|RET|RETN|RFWD3|RHAG|RIPOR2|RNASEL|RNF139|RNF6|ROR1|S1PR2|SALL2|SALL4|SASH1|SAT1|SCD5|SCN1B|SCN2B|SCN3B|SCN4B|SCN5A|SCNN1A|SCNN1B|SCNN1G|SDHB|SDHC|SEMA7A|SERPINB6|SIX1|SLC11A2|SLC12A2|SLC17A8|SLC25A38|SLC26A1|SLC26A4|SLC26A5|SLC39A13|SLC44A4|SLC51A|SLCO2A1|SLX4|SMAD2|SMAD4|SMAD9|SMARCC1|SMARCE1|SMPX|SPATA5L1|SPINK1|SPNS2|SPTAN1|SPTB|SRC|STAR|STEAP3|STK11|STRADA|STRC|SUFU|SYNE4|TAB2|TBC1D24|TBL1Y|TBX1|TECTA|TEK|TFE3|TGFB1|TGFBR2|THOC1|THSD1|THSD4|TIE1|TIRAP|TJP2|TMC1|TMEM126A|TMEM132E|TMIE|TMPRSS3|TNC|TNF|TNFRSF10B|TNXB|TP53|TP63|TPMT|TPRN|TRAF7|TRIM71|TRIOBP|TRMU|TRRAP|TSHZ1|TSPEAR|TTC26|TTR|TUBB6|TXNL4A|UBE2T|UGT1A1|USH1C|USP31|USP48|USP53|VANGL1|VHL|VPS33B|WBP11|WBP2|WDPCP|WDR81|WFS1|WHRN|WWOX|XRCC2|YAP1|ZFHX4|ZFPM2|ZFYVE19|ZIC3|ZNF141|ZNF365
C3665872	Fixed bowel loop	20	CASP12|CISH|CLPB|CSF3R|ELANE|G6PC3|GATA1|GFI1|HAX1|IKZF5|ITGA2B|ITGB3|JAGN1|MPL|SEC61A1|SRP54|SRP68|TIRAP|VPS45|WAS
C0151629	Fixed eruption	14	ADA2|ANGPT1|F12|FLG|HLA-A|HLA-B|HS3ST6|KITLG|KNG1|MYOF|PLG|POLD1|SERPING1|ZMPSTE24
C0154693	Flaccid hemiplegia	86	ACE|ALDH7A1|ALOX5AP|ATP5MC3|ATP6V0C|CACNA1H|CACNB4|CBS|CERS1|CHRNA2|CHRNA4|CHRNB2|CLCN2|CNTN2|COL4A1|COL4A2|CPA6|CSTB|DEPDC5|DIAPH1|EFHC1|EXT2|F2|F5|FGB|FGG|GABRA1|GABRA3|GABRB3|GABRD|GAL|GCH1|GLRX5|GOSR2|GP1BA|GRIN2A|GRN|HAAO|HCN2|HCN4|KCNC1|KCNMA1|KCNQ2|KCNQ3|KCTD7|KYNU|LGI1|LMNB2|MCM3AP|MECR|MYH14|NADSYN1|NPRL2|NPRL3|NRROS|PABPN1|PLPBP|PRDM8|PRICKLE1|PRKCH|PRRT2|RAPGEF2|RELN|RILP|RORB|SAMD12|SCARB2|SCN2A|SCN3A|SCN8A|SEMA6B|SETD1A|SLC12A5|SLC18A2|SLC2A1|SLC6A3|SLC7A6OS|SPR|STARD7|SYN1|TAF1|TBC1D24|TNRC6A|VWF|WBP11|YEATS2
C2939093	Flaccid paraparesis	187	ABHD12|ACER3|ACSM3|ADD1|AGT|AGTR1|AIMP1|AIMP2|AIPL1|APTX|ATCAY|ATL1|ATL3|ATM|ATP11A|ATP8A2|BCL10|BSCL2|CA8|CACNA1F|CAP1|CASP10|CCT5|CD19|CD40LG|CD81|CHRNA3|CLDN11|CLN3|CLN5|CLN6|CLN8|CNP|CP|CPOX|CPT2|CR2|CTSD|CTSF|CXCL12|CXCR1|CYP3A5|DBR1|DEGS1|DNAJC3|DNAJC5|DNM1L|DNMT1|DST|ECE1|ELMO2|EXOSC5|FAN1|FBLN5|FBP2|FLVCR1|GATA1|GFAP|GJC2|GLE1|GLI1|GLI3|GLRX5|GNB3|GRN|HAAO|HADHA|HERC1|HIKESHI|HK1|HSPD1|HYCC1|ICOS|IFNG|IKZF1|IKZF5|IL21|IQCE|IRF2BP2|IRF3|ITGA2B|ITGB3|KCNMB1|KIAA0825|KIF1A|KIR3DL1|KIR3DS1|KYNU|LIPT2|LMBR1|LMNB1|LRBA|LRMDA|LSS|LYST|MAB21L1|MAD1L1|MAGT1|MC1R|MCM3AP|MECP2|MEN1|MFSD8|MPL|MS4A1|MSTN|MYF5|MYH14|NADSYN1|NAXD|NAXE|NFE2L2|NFIB|NFKB1|NFKB2|NGF|NOS3|NR3C2|NUP214|OBSCN|OCA2|PDE10A|PDE8B|PDXK|PMP22|POLR1A|POLR1C|POLR3A|POLR3B|POLR3K|POU4F1|PPT1|PRDM12|PRF1|PTGIS|PYCR2|RAD54B|RAD54L|RANBP2|RARS1|RETN|RETREG1|RFC1|RIN2|RNF170|RNF220|RNH1|RPGR|RRM2B|SCN11A|SCN9A|SEC61A1|SERPINI1|SLC24A5|SLC25A46|SLC35B2|SLC45A2|SLC4A4|SPTLC1|SPTLC2|TBCD|TBCE|TBK1|TECPR2|TICAM1|TLR5|TMEM106B|TMEM163|TMEM63A|TNFRSF13B|TNFRSF13C|TPP1|TRAF3|TRAPPC12|TRAPPC2L|TUBB4A|TYR|TYRP1|UFM1|UNC93B1|VPS11|WAS|WBP11|WDR81|WNK1|ZBTB7A|ZNF141
C0452143	Flaccid paraplegia	181	ABCC9|ABHD12|ACTA2|ADA2|ADD3|ALS2|APTX|ARC|ARHGAP26|ATCAY|ATL1|ATL3|ATM|ATP8A2|BCL10|BCR|CA8|CASP10|CBS|CCDC174|CCDC88C|CCL2|CCT5|CD19|CD40LG|CD81|CEBPA|CFAP43|CHIC2|CHRNA3|CLN3|CLN5|CLN6|CLN8|CP|CR2|CTBP1|CTLA4|CTSD|CTSF|CXCL12|CXCR1|DBR1|DEK|DNAJC3|DNAJC5|DNASE1|DNMT1|DST|EBF3|ELMO2|EMC1|ETV6|EXOSC5|FBLN5|FBN1|FCGR2B|FGFR3|FLT3|FLVCR1|FRMD7|GATA1|GATA2|GJA5|GLRX5|GM2A|GRN|HAAO|HEXA|HK1|ICOS|IFNG|IKZF1|IL21|IRF2BP2|IRF5|JAK2|KANK1|KCNA5|KCNE2|KCNJ2|KCNMA1|KCNQ1|KIDINS220|KIF1A|KIF5A|KIR3DL1|KIR3DS1|KIT|KLC2|KRAS|KYNU|L1CAM|LMO1|LMO2|LPP|LRBA|LYL1|MAB21L1|MAD1L1|MAGT1|MCM3AP|MEN1|MFSD8|MPDZ|MS4A1|MTHFR|MYC|MYH14|MYL4|NADSYN1|NALCN|NBN|NF1|NFE2L2|NFKB1|NFKB2|NGF|NOL3|NPM1|NPPA|NQO1|NUMA1|P4HTM|PAX5|PDCD1|PDXK|PICALM|PML|PMP22|POU4F1|PPT1|PRDM12|PRF1|PRKG1|PTPN11|RAD54B|RAD54L|RARA|RETREG1|RFC1|RNF170|RPS14|RUNX1|SCN11A|SCN1B|SCN2B|SCN3B|SCN4B|SCN5A|SCN8A|SCN9A|SEC61A1|SH3GL1|SLC25A46|SMARCC1|SPTAN1|SPTLC1|SPTLC2|STAT4|STAT5B|TAL1|TAL2|TBCK|TECPR2|TERT|THSD1|TLR5|TNFRSF13B|TNFRSF13C|TPP1|TREX1|TRIM71|TSHR|UNC80|VANGL1|WBP11|WDR81|WNK1|ZBTB16|ZFHX4
C0751460	Flaccid quadriplegia	203	ABCC9|ABHD12|ACE|ACSM3|ACTA1|ACTC1|ACTN2|ADA2|ADAMTS15|ADD1|ADSS1|AGT|AGTR1|ALAD|ALG14|ALOX5AP|ALPK3|ATL1|ATL3|BAG3|BAG5|BSCL2|CACNA1H|CACNA1S|CAP1|CAP2|CASP12|CASQ1|CAV3|CBS|CCDC174|CCT5|CD36|CHCHD10|CISH|CLCN2|CPT2|CRYAB|CSGALNACT1|CSRP3|CTBP1|CYP3A5|DES|DIAPH1|DMD|DNM1L|DNMT1|DSG2|DSP|DST|DYSF|EBF3|ECE1|ECEL1|ELP1|EXT2|EYA4|F2|F5|FBLN5|FHL1|FHOD3|FKTN|FLII|FLNC|GATAD1|GET3|GFER|GLA|GLCCI1|GNB3|HAAO|HK1|HMBS|HNRNPA1|IRF3|ITPR2|JPH2|KCNJ18|KCNJ5|KCNMB1|KCNQ2|KCNQ3|KIF1A|KIF20A|KLHL24|KY|KYNU|LAMA3|LAMA4|LDB3|LIPT2|LMNA|LMOD2|LPIN1|MAB21L1|MB|MECP2|MET|MMP3|MSTO1|MTM1|MYBPC1|MYBPC3|MYF5|MYH3|MYH6|MYH7|MYL11|MYL2|MYL3|MYLK2|MYOT|MYOZ2|MYPN|NADSYN1|NALCN|NAXD|NAXE|NEK9|NEXN|NGF|NOS3|NR3C2|NRROS|NUP214|ORAI1|P4HTM|PDXK|PIEZO2|PLN|PMP22|PON1|PPCS|PPP3CA|PRDM12|PRDM16|PRKAG2|PRRT2|PSEN1|PSEN2|PTGIS|PUS1|PYROXD1|RAF1|RANBP2|RBM20|RETN|RETREG1|RNH1|RPL3L|SCN11A|SCN2A|SCN4A|SCN5A|SCN8A|SCN9A|SDHA|SERPINI1|SGCD|SLC25A46|SLC35A3|SLC4A4|SMPX|SPTLC1|SPTLC2|SQSTM1|STIM1|TBCD|TBCE|TBCK|TBK1|TCAP|TECPR2|TICAM1|TIRAP|TLR5|TNF|TNNC1|TNNI2|TNNI3|TNNT2|TNNT3|TPM1|TPM2|TRAF3|TRAF7|TRAPPC12|TRAPPC2L|TSHR|TTN|UNC80|UNC93B1|UROD|UROS|VCL|VEZF1|VIPAS39|VMA21|VPS33B|WBP11|WNK1|YARS2
C0026825	Flaccidity muscle	34	ACE|ALOX5AP|APTX|ARC|ATCAY|BICD2|CACNA1S|CHCHD10|DNAJC3|DYNC1H1|F2|F5|FLVCR1|FRMD7|GARS1|GLB1|GLRX5|HBG2|KIF5A|MAN2B1|MANBA|MYC|NOL3|NOTCH2NLC|NSDHL|POU4F1|RNF170|SACS|SCN4A|SCN8A|SMAD1|TUBB6|UBA1|VAPB
C0423641	Flank left pain	197	ABCB7|ABCC8|ACSM3|ACTA2|ADA2|ADCY10|ADD1|AGT|AGTR1|AKT2|ALAS2|APC|APCS|APOA1|APRT|ARHGDIA|ATM|AURKA|AVIL|B2M|BCL10|BRCA2|CAPN10|CASP10|CASP12|CBS|CCR5|CFTR|CHRM3|CISH|CLCN5|COL4A1|COL4A2|COL4A3|COL4A4|COL5A1|COQ8B|CR2|CTLA4|CTRC|CUBN|CYP11A1|CYP11B2|CYP24A1|CYP3A5|DAAM2|DGKE|DICER1|DNASE1|ECE1|EGLN1|EMP2|ENPP1|EWSR1|F10|F5|FCGR2B|FGA|FH|FLCN|FOXE3|GATA1|GCK|GLIS3|GLRX5|GNB3|GPC3|GPNMB|GSN|HAAO|HABP2|HNF1A|HNF1B|HNF4A|HSCB|HSPA9|IGF2BP2|IKZF5|IL2RA|IL31RA|INS|INSR|IRF5|IRS2|ITGA2B|ITGB3|ITPR3|KANK2|KCNJ11|KCNMB1|KIF23|KIRREL1|KIT|KLHDC8B|KYNU|LAMA5|LAMB2|LIPC|LIPH|LOX|LYZ|MAD1L1|MAGI2|MANF|MAPK8IP1|MAX|MEN1|MET|MFAP5|MPL|MTHFR|MTNR1B|MYH11|MYLK|NADSYN1|NF1|NOS1AP|NOS3|NPHS1|NPHS2|NR3C2|NT5C3A|NUP107|NUP133|NUP160|NUP205|NUP85|NUP93|OGG1|OSMR|OXGR1|PAX4|PBRM1|PCNT|PDCD1|PDX1|PLCE1|PPARG|PRCC|PRF1|PRKAR1A|PRKCH|PRKG1|PRSS1|PRSS2|PTGIS|PTPN12|PTPN22|PTPRJ|PTPRO|RAD54B|RAD54L|RET|RETN|RHAG|RNF139|SAT1|SDHB|SDHC|SLC11A2|SLC17A2|SLC25A38|SLC26A1|SLC2A2|SLC30A8|SLC34A1|SPINK1|SPTB|SRC|SS18|SSX2|STAT4|STEAP3|SUMO4|TBC1D4|TBC1D8B|TCF4|TCF7L2|TFE3|THSD1|THSD4|TIRAP|TLR5|TMEM127|TNF|TP53|TREX1|TSC1|TSC2|TTR|VHL|WAS|WBP11|WFS1|WT1|ZFP57|ZNF365
C0016199	Flank pain	291	ABCB7|ABCC8|ABCC9|ACSM3|ACTA2|ADA2|ADAMTS13|ADAMTS2|ADCY10|ADD1|AEBP1|AGT|AGTR1|AGXT|AKT2|ALAS2|ANTXR1|APC|APCS|APOA1|APRT|AR|ARHGDIA|ATM|ATR|AVIL|B2M|B3GALT6|B4GALT7|BCL10|BICC1|BRCA2|BSND|C1R|C1S|CACNA1H|CAPN10|CASP10|CASP12|CASR|CBLB|CBS|CCL2|CCND1|CCR5|CD209|CDC73|CDKN1B|CDS1|CFTR|CHEK2|CHST14|CISH|CLCN2|CLCN5|CLEC1A|CLEC7A|COL1A1|COL1A2|COL3A1|COL4A1|COL4A2|COL4A3|COL4A4|COL5A1|COL5A2|COQ8B|CR2|CREB1|CSF3R|CTLA4|CTRC|CUBN|CYP11A1|CYP24A1|CYP3A5|DAAM2|DGKE|DICER1|DNASE1|DSE|ECE1|EGLN1|ELMO2|EMP2|ENPP1|EWSR1|F13A1|F5|F9|FAN1|FAS|FCGR2A|FCGR2B|FGA|FGF5|FGFR3|FH|FKBP14|FLCN|FLT4|FOXD3|FOXE3|GATA1|GCK|GJA5|GLIS3|GLRX5|GNB3|GPC3|GPNMB|GRHPR|GSN|HAAO|HABP2|HBB|HNF1A|HNF1B|HNF4A|HOGA1|HRAS|HSCB|HSPA9|IFNG|IFNGR1|IGF2BP2|IKZF5|IL2RA|IL31RA|ING1|INS|INSR|IRF5|IRGM|IRS2|ITCH|ITGA2B|ITGA8|ITGB3|ITPR3|JAK2|KANK2|KCNA5|KCNE2|KCNJ1|KCNJ11|KCNJ2|KCNJ5|KCNMB1|KCNQ1|KDR|KIF23|KIRREL1|KLHDC8B|KRAS|KYNU|LAMA5|LAMB2|LIPC|LIPH|LOX|LPIN1|LYZ|MAD1L1|MAGED2|MAGI2|MANF|MAPK8IP1|MAX|MEFV|MEN1|MET|MFAP5|MFHAS1|MFN2|MNX1|MPL|MTHFR|MTNR1B|MYH11|MYL4|MYLK|NADSYN1|NF1|NOS1AP|NOS3|NPHS1|NPHS2|NPPA|NR3C2|NT5C3A|NUP107|NUP133|NUP160|NUP205|NUP85|NUP93|OBSCN|OGG1|OSMR|OXGR1|PAX4|PBRM1|PCNT|PDCD1|PDX1|PKD2|PLCE1|PLOD1|PPARG|PRCC|PRF1|PRKAR1A|PRKCH|PRKG1|PRPS1|PRSS1|PRSS2|PTF1A|PTGIS|PTPN22|PTPRO|RAD54B|RAD54L|RB1|RET|RETN|RHAG|RNF139|SAT1|SCN1B|SCN2B|SCN3B|SCN4B|SCN5A|SIAE|SLC11A1|SLC11A2|SLC12A1|SLC12A3|SLC17A2|SLC25A38|SLC26A1|SLC2A2|SLC30A8|SLC34A1|SLC34A3|SLC39A13|SLC3A1|SLC4A4|SLC7A9|SP110|SPINK1|SPRY2|SPTB|SS18|SSX2|STAT3|STAT4|STEAP3|SUMO4|TBC1D4|TBC1D8B|TCF4|TCF7L2|TFE3|THSD1|THSD4|TIE1|TIRAP|TLR2|TLR5|TMEM127|TNF|TNFRSF10B|TNXB|TP53|TREX1|TRPV6|TSC1|TSC2|TTR|USB1|VHL|WAS|WBP11|WFS1|WT1|ZAP70|ZFP57|ZNF365
C0744050	Flank pain chronic	25	ACSM3|ADD1|AGT|AGTR1|CBS|CLCN5|COL4A3|COL4A4|CYP24A1|CYP3A5|ECE1|FLCN|GNB3|KCNMB1|NOS3|NR3C2|OXGR1|PTGIS|RETN|SAT1|SLC17A2|SLC26A1|SLC34A1|ZFHX4|ZNF365
C2233591	Flank pain intermittent	26	ACSM3|ADD1|AGT|AGTR1|COL4A3|COL4A4|CREB1|CYP11A1|CYP3A5|GNB3|HNF1A|HNF1B|KCNMB1|MET|MFHAS1|NOS3|NR3C2|OGG1|PBRM1|PRCC|PTGIS|RETN|RNF139|TFE3|VHL|ZFHX4
C0423640	Flank pain right	186	ABCB7|ABCC8|ABCC9|ACSM3|ADD1|AGT|AGTR1|AKT2|ALAS2|AMH|AMHR2|APC|ARHGDIA|ATM|AVIL|BCL10|BRCA2|CAPN10|CASP10|CASP12|CBS|CCR5|CISH|CLCN5|COL4A1|COL4A2|COL4A3|COL4A4|COL5A1|COQ8B|CREB1|CTLA4|CUBN|CYP11A1|CYP24A1|CYP3A5|DAAM2|DCC|DGKE|ECE1|EGLN1|EMP2|ENPP1|ERBB2|EWSR1|F13A1|F5|FAM111B|FAN1|FAS|FGFR2|FLCN|GATA1|GCK|GJA5|GLIS3|GLRX5|GNB3|GPC3|HAAO|HNF1A|HNF1B|HNF4A|HSCB|HSPA9|IGF2BP2|IKZF5|IL2RA|ING1|INS|INSL3|INSR|IRF1|IRS2|ITGA2B|ITGB3|ITPR3|KANK2|KCNA5|KCNE2|KCNJ11|KCNJ2|KCNMB1|KCNQ1|KIF23|KIRREL1|KLF6|KLHDC8B|KRAS|KYNU|LAMA5|LAMB2|LIPC|LIPH|LPIN1|MAD1L1|MAGI2|MANF|MAPK8IP1|MAX|MEN1|MET|MFHAS1|MFN2|MIF|MTHFR|MTNR1B|MUTYH|MYL4|NADSYN1|NF1|NF2|NOS1AP|NOS3|NPHS1|NPHS2|NPPA|NR3C2|NT5C3A|NUP107|NUP133|NUP160|NUP205|NUP85|NUP93|OGG1|OXGR1|PAX4|PBRM1|PCNT|PDX1|PIK3CA|PIK3R1|PLCE1|PPARG|PRCC|PRF1|PTGIS|PTPN22|PTPRO|RAD54B|RAD54L|RET|RETN|RHAG|RNF139|RNF6|SAT1|SCN1B|SCN2B|SCN3B|SCN4B|SCN5A|SLC11A2|SLC12A3|SLC17A2|SLC25A38|SLC26A1|SLC2A2|SLC30A8|SLC34A1|SPTB|SS18|SSX2|STEAP3|SUMO4|TBC1D4|TBC1D8B|TCF4|TCF7L2|TFE3|THSD1|TIRAP|TMEM127|TNFRSF10B|TP53|TSC1|TSC2|USB1|VHL|WAS|WBP11|WFS1|WT1|ZFP57|ZNF365
C0744053	Flank pain urination	2	COL4A3|COL4A4
C0233471	Flat affect	74	ADGRV1|APOL2|APOL4|APTX|ATCAY|CHI3L1|CLN3|CLN5|CLN6|CLN8|COMT|CPA6|CTSD|CTSF|DAOA|DIAPH1|DNAJC3|DNAJC5|DRD3|DRD4|DRD5|EIF4E|EMC1|EXT2|FBXW11|FLVCR1|FRMD4A|GABRD|GABRG2|GRN|HCN2|HTR2A|IGBP1|INPP5E|JAM2|KCNMA1|KCNQ2|KCNQ3|L1CAM|MAB21L1|MAOA|MFSD8|MTHFR|MYORG|NLGN1|NRG1|NRROS|NRXN1|NTNG2|PDGFB|PDGFRB|POU4F1|PPT1|PRNP|PRODH|PRODH2|PRRT2|PTCHD1|RNF170|RPL10|RTN4R|SCN1A|SCN2A|SCN8A|SLC20A2|SLC2A1|SOX3|SYN2|TMLHE|TPH2|TPP1|VHL|WWC1|XPR1
C0016204	Flatulence	243	A4GALT|ABCB6|ABCB7|ABCC11|ABCC8|ACHE|ACKR1|ACSL5|ADCY3|ADRB3|AGRP|AKT1|AKT2|ALAS2|ALDOB|APC|APOA2|APOA5|APOB|AQP1|ART4|ATL1|ATL3|AXIN2|BAX|BCAM|BRAF|BSCL2|BSG|BUB1B|C2|C4A|CALCR|CAP1|CAPN10|CARTPT|CCND1|CCR5|CCT5|CD151|CD44|CDKN1B|CFTR|COL1A2|COPB2|COX4I2|CPT2|CR1|CTLA4|CTNNB1|CTRC|CYP2B6|DCC|DLC1|DNM1L|DNMT1|DOK1|DST|ECE1|EGLN1|ENPP1|EP300|EPCAM|EPHX2|FBLN5|FFAR4|FGFR3|FH|FLCN|FLNA|FTO|FUT3|GALNT12|GATA1|GCK|GCNT2|GHR|GHRL|GLIS3|GLRX5|GOT1|GPD1|GPD2|GUCY2C|GYPA|GYPB|GYPC|HADHA|HGF|HK1|HLA-B|HLA-DQA1|HLA-DQB1|HMGA1|HNF1A|HNF1B|HNF4A|HRAS|HSCB|HSPA9|ICAM4|IFNGR1|IGF2BP2|IGSF1|IL2RA|IL6|INS|INSR|IRF3|IRS1|IRS2|IRS4|ISG15|ITPR3|KCNJ11|KEL|KIF1A|KIF23|KRAS|LCT|LDLR|LDLRAP1|LEP|LEPR|LIPC|LIPH|LIPT2|MANF|MAPK8IP1|MAPT|MC3R|MC4R|MCC|MECP2|MLH3|MRAP2|MTNR1B|MYO5B|MYO9B|NAXD|NAXE|NEUROD1|NEUROG3|NGF|NKX2-5|NOTCH2NLC|NPC1|NPC2|NR0B2|NRAS|NT5C3A|NTRK2|NUP214|PAX4|PAX8|PCSK1|PCSK9|PDGFRL|PDX1|PDXK|PERCC1|PIGG|PIK3CA|PLA2G2A|PLVAP|PMP22|POLD1|POLE|POMC|PPARG|PPP1R3A|PRDM12|PRNP|PRPS1|PRSS1|PRSS2|PSAP|PSEN1|PTPN1|PTPN22|RANBP2|RB1|RET|RETN|RETREG1|RHAG|RNH1|SCN11A|SCN9A|SDC3|SEMA7A|SERPINI1|SI|SLC10A2|SLC11A2|SLC14A1|SLC25A38|SLC25A46|SLC26A3|SLC2A2|SLC30A8|SLC4A1|SLC51B|SLC9A3|SMAD7|SMPD1|SPINK1|SPINT2|SPTB|SPTLC1|SPTLC2|STEAP3|SUMO4|TBC1D4|TBCD|TBCE|TBK1|TBL1X|TCF4|TCF7L2|TECPR2|TGFB1|TGFBR2|THRA|TICAM1|TLR2|TMPRSS6|TP53|TRAF3|TRAPPC12|TRAPPC2L|TRHR|TSHB|TSHR|TTC26|UCP2|UCP3|UNC93B1|WFS1|WNK1|WNT1|WNT2B|ZFP57
C0949094	Flatulence, bloating and distension	3	SLC10A2|SLC51B|TGFB1
C0232689	Flatulent	40	ADCY3|ADRB3|AGRP|ALOX5|CARTPT|CCL11|CFTR|CTRC|ENPP1|FFAR4|FTO|GHRL|HLA-G|HNMT|IL13|LARS2|LEP|LEPR|MC3R|MC4R|MRAP2|MUC7|NPSR1|NR0B2|NTRK2|PCSK1|POMC|PPARG|PRSS1|PRSS2|PTGDR|PTGER2|SCGB3A2|SDC3|SPINK1|TBX21|TNF|TTC26|UCP2|UCP3
C0426632	Flatulent dyspepsia	19	ALOX5|CCL11|CFTR|CTRC|HLA-G|HNMT|IL13|LARS2|MUC7|NPSR1|PRSS1|PRSS2|PTGDR|PTGER2|SCGB3A2|SPINK1|TBX21|TNF|TTC26
C2728877	Flatus foul-smelling	75	ABCB7|ABCC8|ADCY3|ADRB3|AGRP|AKT2|ALAS2|CAPN10|CARTPT|CCR5|CTLA4|EGLN1|ENPP1|FFAR4|FTO|GATA1|GCK|GHRL|GLIS3|GLRX5|GPD2|HGF|HMGA1|HNF1A|HNF1B|HNF4A|HSCB|HSPA9|IGF2BP2|IL6|INS|INSR|IRS1|IRS2|ITPR3|KCNJ11|KIF23|LEP|LEPR|LIPC|LIPH|MANF|MAPK8IP1|MC3R|MC4R|MRAP2|MTNR1B|NEUROD1|NR0B2|NT5C3A|NTRK2|PAX4|PCSK1|PDX1|POMC|PPARG|PTPN22|RBM28|RETN|RHAG|SDC3|SLC11A2|SLC25A38|SLC2A2|SLC30A8|SPTB|STEAP3|SUMO4|TBC1D4|TCF4|TCF7L2|UCP2|UCP3|WFS1|ZFP57
C0231784	Flexion plantar	181	AARS1|ABHD12|ACE|ACTA1|ACTN2|ADD3|ADSS1|ALG14|ALOX5AP|ANO5|ATL1|ATL3|ATP1A1|ATP5MC3|BAG3|BVES|CADM3|CAPN3|CASQ1|CAV3|CBS|CCL2|CCT5|CHCHD10|CHKB|CHN1|CHN2|CHRNA3|COL11A1|COX6A1|CRYAB|DES|DHTKD1|DMD|DNAJB6|DNM2|DNMT1|DST|DYNC1H1|DYSF|EGR2|F13A1|F2|F5|F9|FBLN5|FGD4|FHL1|FIG4|FLNC|GARS1|GBF1|GCH1|GDAP1|GFER|GGPS1|GLRX5|GNB4|GOSR2|GZF1|HACD1|HARS1|HGD|HK1|HLA-B|HLA-DQB1|HLA-DRB1|HMGCR|HNRNPA1|HNRNPDL|HOXD10|HSPB1|HSPB8|IGHMBP2|INF2|INPP5K|ITGA7|ITPR3|JAG1|JAG2|JPH1|KANK1|KARS1|KIDINS220|KIF1A|KIF1B|KLC2|KY|LAMA2|LDB3|LEMD3|LIMS2|LITAF|LMNA|LRSAM1|MAP2K1|MARS1|MB|MCM3AP|MECR|MFN2|MME|MORC2|MPV17|MPZ|MSTN|MSTO1|MTHFR|MTM1|MTMR2|MYH14|MYH3|MYL2|MYOT|MYPN|NAGLU|NDRG1|NEFH|NEFL|NFATC2|NGF|NOTCH2NLC|ORAI1|PDCD1|PDK3|PDXK|PITX1|PKLR|PLEC|PLEKHG5|PMP2|PMP22|PNKP|POGLUT1|POLR3B|POMT1|POPDC3|PRDM12|PRPS1|PRX|PUS1|PYROXD1|RETREG1|SBF1|SBF2|SCG3|SCN11A|SCN9A|SGCA|SGCB|SGCD|SGCG|SH3TC2|SLC12A6|SLC25A32|SLC25A46|SMAD1|SMPX|SPG11|SPR|SPTLC1|SPTLC2|SQSTM1|STIM1|SURF1|TCAP|TECPR2|THBS2|TNFRSF1A|TNPO3|TOR1AIP1|TRAPPC11|TRIM2|TRIM32|TRIP4|TTN|VCP|VMA21|WNK1|YARS1|YARS2
C0233657	Flight of ideas	26	APOL2|APOL4|CHI3L1|COMT|DAOA|DRD3|DRD4|DRD5|ELMO2|HTR2A|ITM2B|MAPT|MTHFR|NRG1|NRXN1|PRNP|PRODH|PRODH2|PSEN1|RTN4R|SNCA|SNCB|SYN2|TNF|TPH2|WWC1
C0235131	Floating feeling	11	APC|CDH23|GIP|GNAI2|MAB21L1|MN1|NF2|PDGFB|PTEN|SMARCE1|SUFU
C0857516	Floppy	450	ABCA4|ABCA5|ABCC9|ABCD4|ABHD12|ACTA1|ACTA2|ACTC1|ACTG1|ACTN2|ADAMTS15|ADAMTS2|ADD3|ADGRL1|ADSS1|AEBP1|AGRN|ALDH18A1|ALG14|ALG2|ALPK3|AMPD2|ANK2|ANO5|APOE|ARFGEF1|ARPC4|ASB10|ATAD3A|ATL1|ATL3|ATN1|ATP1A2|ATP6V0A2|ATP6V1A|ATP6V1E1|B3GALT6|B4GALT7|BAG3|BAG5|BCHE|BCS1L|BHLHA9|BICD2|BMP1|BVES|C1R|C1S|C2|C3|C9|CAP2|CAPN3|CARS1|CASQ1|CAV3|CCDC134|CCDC174|CCDC88C|CCT5|CDC40|CDHR1|CFAP410|CFAP43|CFB|CFH|CFHR1|CFHR3|CFI|CHAT|CHCHD10|CHKB|CHMP1A|CHN1|CHN2|CHRM3|CHRNA1|CHRNB1|CHRND|CHRNE|CHST14|CLP1|CNTNAP1|COASY|COL13A1|COL18A1|COL1A1|COL1A2|COL3A1|COL5A1|COL5A2|COLQ|COQ2|CREB3L1|CRTAP|CRYAB|CRYGD|CSRP3|CST3|CTBP1|CTDP1|CTU2|CX3CR1|CYC1|DDC|DES|DHDDS|DHTKD1|DIAPH1|DKC1|DMD|DNAJB6|DNMT1|DOK7|DONSON|DPAGT1|DRD5|DSE|DSG2|DSP|DST|DYNC1H1|DYSF|EBF3|ECEL1|EFEMP2|EGR2|ELN|ELP1|EMC1|EXOSC1|EXOSC3|EXOSC8|EXOSC9|EXT2|EYA4|EZH1|EZH2|FADS1|FADS2|FADS3|FAR1|FBLN5|FBN1|FBN2|FBXW7|FDX2|FHL1|FHOD3|FKBP10|FKBP14|FKTN|FLCN|FLII|FLNB|FLNC|FN1|FOXL2|FRMD7|GARS1|GATA4|GATA6|GATAD1|GDF6|GET3|GFAP|GFER|GFPT1|GGPS1|GJA1|GOLGA2|GOSR2|GP1BA|GPX4|HACD1|HBG2|HEPHL1|HGF|HK1|HLA-B|HMCN1|HMGCR|HNRNPA1|HNRNPDL|HOXD13|HPGD|HSD17B4|HTRA1|IARS2|IER3IP1|IFITM5|INPP5E|INPP5K|INSL3|ITGA7|JAG1|JAG2|JPH2|KANK1|KAT5|KCNA4|KCNK4|KCNMA1|KCNQ2|KCNQ3|KDELR2|KIF11|KIF1A|KIF1B|KIF20A|KLHL24|KY|L1CAM|LAMA2|LAMA3|LAMA4|LCAT|LDB3|LIAS|LIMS2|LMBR1|LMBRD1|LMNA|LMOD2|LRP4|LRSAM1|LSS|LTBP1|LTBP4|LYRM7|MADD|MB|MBTPS2|MECR|MED17|MESD|MET|MFN2|MINPP1|MLPH|MMACHC|MMADHC|MORC2|MPDZ|MPZ|MSMO1|MSTO1|MTM1|MTMR14|MUSK|MVP|MYBPC1|MYBPC3|MYF5|MYH3|MYH6|MYH7|MYL11|MYL2|MYL3|MYLK2|MYO5A|MYO9A|MYOT|MYOZ2|MYPN|NALCN|NEK9|NEXN|NF1|NGF|NKX2-5|NOP10|NR0B2|NRROS|NTF4|OPA1|OPTN|ORAI1|P3H1|P3H2|P4HTM|PAM16|PANK4|PAX6|PCLO|PDXK|PEX10|PEX14|PHF6|PHKA2|PHLDB1|PIEZO2|PLEC|PLEKHG5|PLN|PLOD1|PMP22|PNKP|POGLUT1|POMT1|POPDC3|PPCS|PPIB|PPIL1|PPP1R15B|PPP3CA|PRDM12|PRDM13|PRDM16|PRDX1|PREPL|PRKAG2|PRKAR1A|PRKG1|PRKG2|PRRT2|PRX|PSEN1|PSEN2|PTDSS1|PUS1|PYCR1|PYROXD1|QARS1|RAB27A|RAF1|RAPSN|RARS2|RAX2|RBM20|REST|RETREG1|RPGR|RPL3L|RTTN|SALL2|SCG3|SCN11A|SCN2A|SCN4A|SCN5A|SCN8A|SCN9A|SCT|SDC3|SDHA|SELENON|SERPINF1|SERPINH1|SGCA|SGCB|SGCD|SGCG|SLC16A12|SLC16A2|SLC18A3|SLC25A1|SLC25A19|SLC25A32|SLC25A46|SLC35A3|SLC39A13|SLC5A7|SLCO2A1|SMAD1|SMARCC1|SMPX|SNAP25|SOS1|SP7|SPARC|SPTAN1|SPTBN1|SPTLC1|SPTLC2|SQSTM1|SRCAP|STIM1|STRADA|SURF1|SYT2|TAOK1|TBC1D23|TBCK|TBX1|TCAP|TECPR2|TENT5A|THSD1|TMEM222|TMEM38B|TNNC1|TNNI2|TNNI3|TNNT2|TNNT3|TNPO3|TNXB|TOE1|TOP3A|TOR1AIP1|TP63|TPM1|TPM2|TRAF7|TRAPPC11|TRIM32|TRIM71|TRIP4|TRMT10A|TRPV4|TRRAP|TSEN15|TTC19|TTN|U2AF2|UBA1|UNC80|UQCC2|UQCC3|UQCRB|UQCRC2|UQCRFS1|UQCRH|UQCRQ|VAMP1|VAPB|VCL|VEZF1|VIM|VIPAS39|VLDLR|VMA21|VPS13B|VPS33B|VPS51|VPS53|WDR36|WDR4|WDR81|WNK1|WNT1|YAP1|YARS1|YARS2|YIPF5|ZFHX4|ZFPM2|ZMIZ1
C0270971	Floppy infant	395	ABCC9|ABCD1|ABHD12|ACER3|ACTA1|ACTC1|ACTN2|ADAMTS15|ADAMTS2|ADD3|ADGRL1|ADSS1|AEBP1|AGRN|AIMP1|AIMP2|ALDH7A1|ALG14|ALG2|ALPK3|AMN|AMPD2|ANO5|APOL2|APOL4|ARFGEF1|ARPC4|ATAD3A|ATL1|ATL3|ATN1|ATP11A|ATP6V0C|B3GALT6|B4GALT7|BAG3|BAG5|BCS1L|BICD2|BSCL2|BVES|C1R|C1S|CACNA1H|CACNB4|CAP1|CAP2|CAPN3|CASQ1|CAV3|CCDC174|CCT5|CDC40|CERS1|CHAT|CHCHD10|CHI3L1|CHKB|CHMP1A|CHN1|CHN2|CHRNA1|CHRNA2|CHRNA4|CHRNB1|CHRNB2|CHRND|CHRNE|CHST14|CLCN2|CLDN11|CLP1|CNP|CNTN2|COASY|COL13A1|COL1A1|COL1A2|COL3A1|COL5A1|COL5A2|COLQ|COMT|CPA6|CPT2|CRYAB|CSRP3|CSTB|CTBP1|CYC1|DAOA|DEGS1|DEPDC5|DES|DIAPH1|DMD|DNAJB6|DNM1L|DNMT1|DOK7|DPAGT1|DRD3|DSE|DSG2|DSP|DST|DYNC1H1|DYSF|EBF3|ECEL1|EFHC1|EGR2|EMC1|EXOSC1|EXOSC3|EXOSC8|EXOSC9|EXT2|EYA4|FADS1|FADS2|FADS3|FBLN5|FBP2|FBXW7|FDX2|FHL1|FHOD3|FKBP14|FKTN|FLII|FLNC|FRMD7|GABRA1|GABRA3|GABRB3|GABRD|GAL|GALC|GARS1|GATAD1|GET3|GFER|GFPT1|GGPS1|GJC2|GOLGA2|GOSR2|GRIN2A|HACD1|HADHA|HBG2|HCN2|HCN4|HIKESHI|HK1|HMGCR|HNRNPA1|HNRNPDL|HSD17B4|HSPD1|HTR2A|HYCC1|INPP5E|INPP5K|IRF3|ITGA7|JAG2|JPH2|KANK1|KCNC1|KCNK4|KCNMA1|KCNQ2|KCNQ3|KCTD7|KIF1A|KIF20A|KLHL24|KY|LAMA2|LAMA3|LAMA4|LDB3|LGI1|LIMS2|LIPT2|LMNA|LMNB1|LMNB2|LMOD2|LRP4|LYRM7|MB|MCM3AP|MECP2|MET|MINPP1|MORC2|MPZ|MRPS16|MSTO1|MTM1|MTMR14|MUSK|MYBPC1|MYBPC3|MYF5|MYH14|MYH3|MYH6|MYH7|MYL11|MYL2|MYL3|MYLK2|MYO9A|MYOT|MYOZ2|MYPN|NALCN|NAXD|NAXE|NEK9|NEXN|NFATC2|NGF|NPRL2|NPRL3|NRG1|NRROS|NRXN1|NUP214|ORAI1|P4HTM|PCLO|PDXK|PEX10|PEX14|PHKA2|PIEZO2|PITX1|PLEC|PLN|PLOD1|PLPBP|PMP22|POGLUT1|POLR1A|POLR1C|POLR3A|POLR3B|POLR3K|POMT1|POPDC3|PPCS|PPIL1|PPP3CA|PRDM12|PRDM13|PRDM16|PRDM8|PREPL|PRICKLE1|PRKAG2|PRODH|PRODH2|PRRT2|PRX|PSAP|PSEN1|PSEN2|PUS1|PYCR2|PYROXD1|RAF1|RANBP2|RAPGEF2|RAPSN|RARS1|RARS2|RBM20|RELN|RETREG1|RILP|RNF220|RNH1|RORB|RPL3L|RTN4R|SAMD12|SCARB2|SCG3|SCN11A|SCN2A|SCN3A|SCN4A|SCN5A|SCN8A|SCN9A|SDHA|SEMA6B|SERPINI1|SETD1A|SGCA|SGCB|SGCD|SGCG|SLC12A5|SLC18A3|SLC25A1|SLC25A46|SLC2A1|SLC35A3|SLC35B2|SLC39A13|SLC5A7|SLC7A6OS|SMAD1|SMPX|SNAP25|SPTAN1|SPTBN1|SPTLC1|SPTLC2|SQSTM1|SRCAP|STARD7|STIM1|STRADA|SYN1|SYN2|SYT2|TAOK1|TBC1D23|TBC1D24|TBCD|TBCE|TBCK|TBK1|TCAP|TECPR2|TICAM1|TMEM106B|TMEM163|TMEM63A|TNNC1|TNNI2|TNNI3|TNNT2|TNNT3|TNPO3|TNRC6A|TNXB|TOE1|TOR1AIP1|TPM1|TPM2|TRAF3|TRAPPC11|TRAPPC12|TRAPPC2L|TRIM32|TRIP4|TRRAP|TSEN15|TTC19|TTN|TUBB4A|U2AF2|UBA1|UFM1|UNC80|UNC93B1|UQCC2|UQCC3|UQCRB|UQCRC2|UQCRFS1|UQCRH|UQCRQ|VAMP1|VAPB|VCL|VEZF1|VIPAS39|VMA21|VPS11|VPS33B|VPS51|VPS53|WNK1|YARS2|YEATS2|ZFHX4
C1735601	Floppy iris syndrome	83	ABCC8|ACSM3|ADD1|AGT|AGTR1|AKT2|ATL1|ATL3|CAPN10|CCR5|CCT5|COL18A1|CRYGD|CTDP1|CTLA4|CYP3A5|DKC1|DNMT1|DRD5|DST|ECE1|ENPP1|FAR1|FBLN5|GCK|GLIS3|GNB3|HK1|HNF1A|HNF4A|IARS2|IGF2BP2|IL2RA|INS|INSR|IRS2|ITPR3|KCNJ11|KCNMB1|KIF1A|LIPC|LIPH|MANF|MAPK8IP1|MTNR1B|NGF|NOP10|NOS3|NR3C2|OPA1|OPTN|P3H2|PANK4|PAX4|PAX6|PDX1|PDXK|PMP22|PPARG|PRDM12|PTGIS|PTPN22|RETN|RETREG1|SALL2|SCN11A|SCN9A|SLC16A12|SLC25A46|SLC2A2|SLC30A8|SPTLC1|SPTLC2|SUMO4|TBC1D4|TCF4|TCF7L2|TECPR2|VIM|WFS1|WNK1|YAP1|ZFP57
C0919596	Fluctuating consciousness	159	A2ML1|ABCC9|ACE|ACSM3|ADD1|AGT|AGTR1|ALDH7A1|ALOX5AP|APP|APTX|ARC|ATCAY|ATP6V0C|BSCL2|CACNA1H|CACNB4|CAP1|CAV3|CCDC174|CCDC88C|CERS1|CFAP43|CHRNA2|CHRNA4|CHRNB2|CLCN2|CNTN2|COL4A1|COL4A2|CPA6|CPT2|CST3|CSTB|CTBP1|CYP11A1|CYP3A5|DBR1|DCC|DEPDC5|DIAPH1|DNAJC3|DNM1L|EBF3|EFHC1|ELMO2|EXT2|F2|F5|FLVCR1|GABRA1|GABRA3|GABRB3|GABRD|GAL|GJA5|GNB3|GOSR2|GRIN2A|HAAO|HCN2|HCN4|HOXB1|HTR2A|IRF3|ITM2B|KCNA5|KCNC1|KCNE2|KCNJ2|KCNMA1|KCNMB1|KCNQ1|KCNQ2|KCNQ3|KCTD7|KIF5A|KYNU|L1CAM|LGI1|LIPT2|LMNB2|MAPT|MECP2|MPDZ|MYC|MYL4|NADSYN1|NALCN|NAXD|NAXE|NOL3|NOS3|NPRL2|NPRL3|NR3C2|NRROS|NUP214|OBSCN|P4HTM|PLPBP|POU4F1|PRDM8|PRICKLE1|PRKAR1A|PRNP|PRRT2|PSEN1|PTGIS|RANBP2|RAPGEF2|RELN|RETN|RILP|RNF170|RNH1|ROBO3|RORB|SAMD12|SCARB2|SCN1B|SCN2A|SCN2B|SCN3A|SCN3B|SCN4B|SCN5A|SCN8A|SEMA6B|SERPINI1|SETD1A|SLC12A5|SLC2A1|SLC7A6OS|SMARCC1|SNCA|SNCB|STARD7|SYN1|TBC1D24|TBCD|TBCE|TBCK|TBK1|THSD1|TICAM1|TNF|TNRC6A|TRAF3|TRAF7|TRAPPC12|TRAPPC2L|TRIM71|TUBB6|UNC80|UNC93B1|WBP11|WDR81|YEATS2
C2029775	Fluctuating headache	53	ACE|ACSM3|ADA2|ADAMTS13|ADD1|AGT|AGTR1|ALOX5AP|APTX|ATCAY|ATP11C|BMP2|CD59|CYP2C19|CYP3A5|DBR1|DNAJC3|ECE1|EXOSC2|F2|F5|FLVCR1|G6PD|GATA1|GNB3|GPI|GRN|GSC|IKZF5|ITGA2B|ITGB3|KCNMB1|MAB21L1|MPL|MYF5|NBAS|NOS3|NR3C2|PAPPA2|POC1A|POLR3GL|POU4F1|PRMT7|PTGIS|RETN|RNF170|SCUBE3|SHOX|SLC10A7|SMARCAL1|TKT|WAS|XRCC4
C2127111	Fluctuating hearing loss	190	A2ML1|ABCC1|ACTG1|ADA2|ADCY1|AIFM1|ATOH1|ATP11A|ATP1A2|ATP2B2|ATP6V1B2|BCAP31|BDP1|BSCL2|BTNL2|CABP2|CACNA1A|CAP1|CBLB|CCDC50|CD164|CDC14A|CDH23|CEACAM16|CIB2|CLDN14|CLDN9|CLIC5|CLRN2|COCH|COL11A1|COL11A2|COL4A6|CPT2|CRYM|CXCL12|CXCR1|DCDC2|DIABLO|DIAPH1|DIAPH3|DMXL2|DNM1L|DSPP|EDNRA|ELMOD3|EPHA10|EPS8|ESPN|ESR1|ESRP1|ESRRB|EXT1|EXT2|EYA4|FGF3|FOXD3|FOXI1|FRMD7|GAB1|GIPC3|GJB2|GJB3|GJB6|GPR156|GPRASP2|GRAP|GREB1L|GRHL2|GRXCR1|GRXCR2|GSDME|HGF|HLA-DRB1|HOMER2|IFNG|ILDR1|IRF3|ITCH|JAG1|KARS1|KCNJ10|KCNK18|KCNQ4|KIR3DL1|KIR3DS1|KITLG|KMT2D|LARS2|LHFPL5|LIPT2|LMX1A|LOXHD1|MAB21L1|MAP1B|MARVELD2|MCM2|MECP2|MET|METTL13|MINAR2|MPZL2|MSRB3|MYH14|MYH9|MYO15A|MYO3A|MYO6|MYO7A|NARS2|NAXD|NAXE|NLRP3|NUP214|OSBPL2|OTOA|OTOF|OTOG|OTOGL|P2RX2|PCDH15|PDE1C|PDZD7|PI4KB|PJVK|PLS1|PNPT1|POU3F4|POU4F3|PPIP5K2|PRKCH|PRPS1|PSMC3|PTPRQ|RANBP2|RDX|REST|RIPOR2|RNH1|ROR1|S1PR2|SCD5|SCN1A|SERPINB6|SERPINI1|SIAE|SIX1|SLC12A2|SLC17A8|SLC26A4|SLC26A5|SLC44A4|SMPX|SPATA5L1|SPNS2|STAT3|STRC|SYNE4|TBC1D24|TBCD|TBCE|TBK1|TBL1Y|TECTA|THOC1|TICAM1|TMC1|TMEM132E|TMEM43|TMIE|TMPRSS3|TNC|TPRN|TRAF3|TRAPPC12|TRAPPC2L|TRIOBP|TRMU|TRRAP|TSPEAR|TUBB6|UNC93B1|USH1C|USP31|USP48|VLDLR|WBP2|WFS1|WHRN|ZAP70
C2046457	Fluctuating hoarseness	12	ALOX5|CCL11|HLA-G|HNMT|IL13|MUC7|NPSR1|PTGDR|PTGER2|SCGB3A2|TBX21|TNF
C2364164	Fluid imbalance	169	ABCA5|ABCB7|ABCC8|ACE|ACSM3|ADD1|AGBL1|AGT|AGTR1|AKT2|ALAS2|ALDH2|ALOX5AP|APC|AQP2|ATP1A1|AVP|AVPR2|BNC2|BSCL2|CAP1|CAPN10|CARD14|CASP12|CBS|CCDC88C|CCR5|CD19|CD40LG|CD81|CFAP43|CFTR|CLCN5|CNNM2|COL4A1|COL4A2|COL4A3|COL4A4|COL8A2|CPT2|CR2|CTLA4|CUBN|CYP3A5|DCN|DNM1L|DSG1|ECE1|EFTUD2|ENPP1|ESR1|F13A1|F2|F5|F7|FSHR|GATA1|GCK|GCLC|GCLM|GLIS3|GLRX5|GNB3|GOT1|GPD2|GRHL2|HGF|HMGA1|HNF1A|HNF1B|HNF4A|HSCB|HSPA9|ICOS|IGF2BP2|IKZF1|IL21|IL2RA|IL6|INS|INSR|IRF2BP2|IRF3|IRS1|IRS2|ITGB3|ITPR3|KCNJ11|KCNMB1|KIF23|L1CAM|LARS2|LGALS2|LIPC|LIPH|LIPT2|LRBA|LRP8|LTA|MAGT1|MANF|MAPK8IP1|MECP2|MPDZ|MS4A1|MTNR1B|NAXD|NAXE|NEUROD1|NFE2L2|NFKB1|NFKB2|NOS3|NR3C2|NT5C3A|NUP214|OLR1|OVOL2|PAX4|PDX1|PIK3R1|PPARG|PRDX3|PRRT2|PSMA6|PTGIS|PTPN22|RANBP2|RETN|RHAG|RNH1|SEC61A1|SERPINA3|SERPINI1|SLC11A2|SLC25A38|SLC2A2|SLC30A8|SLC4A11|SMARCC1|SPTB|STEAP3|STRADA|SUMO4|TACSTD2|TBC1D4|TBCD|TBCE|TBK1|TCF4|TCF7L2|TGFBI|TGFBR2|TICAM1|TNF|TNFRSF13B|TNFRSF13C|TNFSF4|TRAF3|TRAF7|TRAPPC12|TRAPPC2L|TRIM71|UBIAD1|UNC93B1|WDR81|WFS1|ZEB1|ZFP57
C0426597	Fluid intake reduced	34	ADCY10|ADRB1|AGXT|C1GALT1C1|C3|CD46|CFB|CFH|CFHR1|CFHR3|CFI|CLCN5|DGKE|ECE1|F13A1|F9|FGFR3|GRHPR|HOGA1|HPRT1|HRAS|KRAS|MTHFR|OBSCN|OXGR1|RB1|SARS2|SAT1|SLC26A1|SLC3A1|SLC7A9|THBD|TRAF7|ZNF365
C0546817	Fluid overload	321	ABCB7|ABCC8|ABCC9|ABHD12|ACE|ACSM3|ACTC1|ACTN2|ADAMTS13|ADD1|AGT|AGTR1|AKT2|ALAS2|ALOX5|ALOX5AP|ALPK3|ANK2|APCS|APOA1|AQP2|ARHGDIA|ATM|ATP13A3|ATP1A1|AVIL|AVP|AVPR2|B2M|BAG3|BAG5|BCHE|BCL10|BMPR2|BSCL2|C1GALT1C1|C3|C5|CACNA1H|CALM1|CALM3|CAP1|CAP2|CAPN10|CASP10|CASP12|CASQ2|CASR|CAV1|CAV3|CBS|CCR5|CD209|CD46|CDC73|CFB|CFH|CFHR1|CFHR3|CFI|CFTR|CISH|CLCN2|CLCN5|CNNM2|COL4A1|COL4A2|COL4A3|COL4A4|COQ8B|CPS1|CPT2|CRYAB|CSRP3|CTLA4|CTRC|CUBN|CYP11A1|CYP24A1|CYP3A5|DAAM2|DES|DGKE|DGUOK|DIAPH1|DMD|DNM1L|DSG2|DSP|ECE1|EGLN1|EMP2|ENPP1|ESR1|EXT2|EYA4|F11|F13A1|F2|F5|F7|FAN1|FCGR2A|FGA|FHOD3|FKTN|FLCN|FLII|FLNC|FOCAD|GATA1|GATAD1|GCK|GCLC|GCLM|GET3|GIMAP5|GIP|GJA5|GLIS3|GLRX5|GNA11|GNAI2|GNB3|GPD2|GPNMB|GSN|HABP2|HGF|HMGA1|HMGCR|HMOX1|HNF1A|HNF1B|HNF4A|HSCB|HSPA9|IGF2BP2|IKZF5|IL10|IL2RA|IL31RA|IL6|IMP3|INS|INSR|IRF3|IRS1|IRS2|ITGA2B|ITGB3|ITPR3|JPH2|KANK2|KCNA5|KCNE2|KCNJ11|KCNJ2|KCNJ5|KCNK3|KCNMB1|KCNQ1|KCNQ2|KCNQ3|KIF20A|KIF23|KIRREL1|KLHL24|KRT18|LAMA3|LAMA4|LAMA5|LAMB2|LARS2|LDB3|LGALS2|LIPC|LIPH|LIPT2|LMAN1|LMNA|LMOD2|LRP8|LTA|LYZ|MAD1L1|MAGI2|MANF|MAPK8IP1|MECP2|MPL|MTHFR|MTNR1B|MUC5B|MYBPC3|MYH6|MYH7|MYL2|MYL3|MYL4|MYLK2|MYOZ2|MYPN|NAXD|NAXE|NEUROD1|NEXN|NKX2-5|NOS1AP|NOS3|NPHS1|NPHS2|NPPA|NR3C2|NRROS|NSMCE3|NT5C3A|NUP107|NUP133|NUP160|NUP205|NUP214|NUP85|NUP93|OBSCN|OLR1|OSMR|OXGR1|PAX4|PCNT|PDX1|PLCE1|PLN|PPA2|PPARG|PPCS|PRDM16|PRDM6|PRKAG2|PRRT2|PRSS1|PRSS2|PSEN1|PSEN2|PSMA6|PTGIS|PTPN22|PTPRO|RAD54B|RAD54L|RAF1|RANBP2|RBM20|RETN|RHAG|RNH1|RPL3L|RYR2|SAT1|SCD|SCN1B|SCN2A|SCN2B|SCN3B|SCN4B|SCN5A|SCN8A|SDHA|SERPINI1|SGCD|SLC11A2|SLC17A2|SLC22A5|SLC25A32|SLC25A38|SLC26A1|SLC2A2|SLC30A8|SLC34A1|SMAD9|SPINK1|SPPL2A|SPTB|STEAP3|STIM1|SUMO4|TBC1D4|TBC1D8B|TBCD|TBCE|TBK1|TCAP|TCF4|TCF7L2|TECRL|THBD|TICAM1|TIRAP|TNF|TNFSF4|TNNC1|TNNI3|TNNT2|TPM1|TRAF3|TRAF7|TRAPPC12|TRAPPC2L|TRMU|TRPV6|TTN|TTR|UGT1A1|UNC93B1|VCL|VEZF1|WAS|WFS1|WT1|ZFP57|ZNF365
C0268000	Fluid retention	526	ABCA5|ABCB11|ABCB4|ABCB7|ABCC8|ABCC9|ABL1|ACE|ACSL5|ACSL6|ACSM3|ACTC1|ACTN2|ACTN4|ADCY3|ADD1|ADRB3|AGRP|AGT|AGTR1|AKT1|AKT2|ALAS2|ALB|ALOX5|ALOX5AP|ALPK3|ANGPT1|ANKRD26|APCS|APOA1|APOE|APOL1|AQP2|AR|ARC|ARHGAP26|ARHGDIA|ATL1|ATL3|ATM|ATP13A3|ATP1A1|ATP8B1|AVIL|AVP|AVPR2|B2M|BACH1|BAG3|BAG5|BARD1|BCHE|BCR|BICC1|BMPR2|BPGM|BRAF|BRCA2|BRIP1|BSCL2|CACNA1D|CACNA1H|CALR|CAP1|CAP2|CAPN10|CARTPT|CASP12|CASP8|CAV1|CAV3|CBS|CCDC88C|CCL2|CCR5|CCT5|CD2AP|CDH1|CDK4|CDKN2A|CDS1|CEBPA|CFAP43|CFTR|CHEK2|CHIC2|CLCN2|CLCN5|CLPB|CNNM2|COL4A1|COL4A2|COL4A3|COL4A4|COL7A1|COQ8B|CPS1|CPT2|CRYAB|CSF3R|CSRP3|CTLA4|CTNNB1|CTRC|CUBN|CX3CR1|CYCS|CYP11B1|CYP11B2|CYP2A6|CYP3A5|DAAM2|DBH|DEK|DES|DGKE|DGUOK|DIO1|DMD|DNM1L|DNMT1|DNMT3A|DSG2|DSP|DST|ECE1|EGLN1|EHBP1|ELAC2|ELANE|EMP2|ENPP1|EPAS1|EPO|EPOR|ERBB2|ERCC6|ESR1|ETV6|EYA4|F12|F13A1|F2|F5|F7|F9|FAN1|FASLG|FBLN5|FFAR4|FGA|FHOD3|FKTN|FLII|FLNC|FLT3|FOCAD|FSHR|FTO|FYB1|FZD6|G6PC3|GATA1|GATA2|GATAD1|GCK|GCLC|GCLM|GET3|GFI1|GH1|GHRHR|GHRL|GHSR|GIMAP5|GJA5|GLCCI1|GLIS3|GLRX5|GNB1|GNB3|GP1BA|GPD2|GPNMB|GSN|HADHA|HAX1|HBA1|HBB|HBG2|HGF|HK1|HMGA1|HMMR|HMOX1|HNF1A|HNF1B|HNF4A|HOXB13|HS3ST6|HSCB|HSD11B2|HSD17B13|HSPA9|IFNA1|IFNG|IGF1R|IGF2BP2|IGSF1|IKZF5|IL10|IL2RA|IL31RA|IL6|IL6R|INF2|INS|INSR|IRF3|IRS1|IRS2|IRS4|ITGA2B|ITGB3|ITPR3|JAGN1|JAK2|JPH2|KANK2|KCNA5|KCNE2|KCNJ11|KCNJ2|KCNJ5|KCNK3|KCNMB1|KCNQ1|KIF12|KIF1A|KIF20A|KIF23|KIF5A|KIRREL1|KIT|KLF6|KLHL24|KLK1|KNG1|KRAS|KRT18|L1CAM|LAMA3|LAMA4|LAMA5|LAMB2|LARS2|LDB3|LEP|LEPR|LGALS2|LIPC|LIPH|LIPT2|LMNA|LMO1|LMO2|LMOD2|LPA|LPP|LRP6|LRP8|LST1|LTA|LYL1|LYZ|MAD1L1|MAGI2|MANF|MAP3K8|MAPK8IP1|MC1R|MC3R|MC4R|MCM3AP|MECP2|MEF2A|MEN1|MET|MITF|MMP1|MPDZ|MPL|MPO|MRAP2|MSMB|MTHFR|MTNR1B|MUC1|MXI1|MYBPC3|MYC|MYH14|MYH6|MYH7|MYL2|MYL3|MYL4|MYLK2|MYO1C|MYO1E|MYO5B|MYOF|MYOZ2|MYPN|NAXD|NAXE|NBN|NEUROD1|NEXN|NF1|NGF|NKX2-5|NOL3|NOS1AP|NOS3|NPHS1|NPHS2|NPM1|NPPA|NQO1|NR0B2|NR1H4|NR3C2|NT5C3A|NTRK2|NUMA1|NUP107|NUP133|NUP160|NUP205|NUP214|NUP85|NUP93|OBSCN|OGG1|OLR1|OPCML|OSMR|PAX2|PAX4|PAX5|PAX8|PBRM1|PCNT|PCSK1|PDGFRA|PDX1|PDXK|PHB1|PICALM|PIK3CA|PLCD1|PLCE1|PLG|PLN|PLVAP|PML|PMP22|POMC|PON1|PON2|PPARG|PPCS|PPM1D|PPP1R3A|PPP2R1B|PRCC|PRDM12|PRDM16|PRF1|PRKACA|PRKAG2|PRKN|PRNP|PRPS1|PRSS1|PRSS2|PSEN1|PSEN2|PSMA6|PTEN|PTF1A|PTGIS|PTPN1|PTPN11|PTPN22|PTPRO|RAD51|RAD54L|RAF1|RANBP2|RARA|RB1CC1|RBM20|RBM28|REN|RETN|RETREG1|RHAG|RNF139|RNH1|RPL3L|RUNX1|SASH1|SBDS|SCN10A|SCN11A|SCN1B|SCN2B|SCN3B|SCN4B|SCN5A|SCN8A|SCN9A|SDC3|SDHA|SDHB|SDHC|SDS|SEC61A1|SECISBP2|SEMA7A|SERPING1|SERPINI1|SGCD|SH2B3|SH3GL1|SLC11A2|SLC16A1|SLC25A32|SLC25A36|SLC25A38|SLC25A46|SLC26A3|SLC2A2|SLC30A8|SLC4A4|SLC51A|SLCO1B1|SLCO1B3|SMAD9|SMARCC1|SPINK1|SPINT2|SPRY2|SPTB|SPTLC1|SPTLC2|SRP54|SRP68|STAT5B|STEAP3|STK11|SUMO4|TAL1|TAL2|TBC1D4|TBC1D8B|TBCD|TBCE|TBK1|TBL1X|TCAP|TCF4|TCF7L2|TECPR2|TERT|TFE3|THRA|TICAM1|TJP2|TNF|TNFSF4|TNNC1|TNNI3|TNNT2|TP53|TPM1|TRAF3|TRAF7|TRAPPC12|TRAPPC2L|TRHR|TRIM71|TRMU|TRPA1|TRPC6|TSHB|TSHR|TTN|TTR|TYR|UCP2|UCP3|UGT1A1|UMOD|UNC93B1|USF1|USP53|VCL|VEZF1|VHL|VPS33B|VPS45|VWF|WAS|WDR81|WFS1|WNK1|WT1|XRCC3|ZBTB16|ZFHX3|ZFP57|ZFYVE19
C0852203	Fluoride increased	9	CALCR|COL1A2|COPB2|HAAO|KYNU|NADSYN1|SOD3|WBP11|WNT1
C0016325	Fluorosis	92	ACP4|ALPL|AMBN|AMELX|AMTN|AQP2|AVP|AVPR2|BMP1|CA2|CALCR|CASR|CCDC134|CDC73|CLCN5|CLCN7|COL1A1|COL1A2|COPB2|CREB3L1|CRTAP|CYB5R3|DICER1|DLX3|DSPP|ELP1|ENAM|EXT1|EXT2|FAM20A|FAM83H|FKBP10|GATA3|GCM2|GNAS|GOT1|GPR68|HAAO|HBA1|HBB|HLA-B|HPGD|IFITM5|ITGB6|KDELR2|KIF4A|KIT|KLF14|KLK1|KLK4|KYNU|LAMB3|LGR4|LRP5|MAP2K1|MBTPS2|MESD|MMP20|NADSYN1|ODAPH|OSTM1|OXGR1|P3H1|PHLDB1|PLEKHM1|PPIB|PTH|RELT|SAT1|SERPINF1|SERPINH1|SLC24A4|SLC26A1|SLC4A2|SLCO2A1|SNX10|SOD3|SP6|SP7|SPARC|TCIRG1|TENT5A|TMEM38B|TNFRSF11A|TNFSF11|TRPV6|VDR|WBP11|WDR72|WNT1|WNT7A|ZNF365
C0424518	Flushes - symptom	21	AKT1|ATM|BACH1|BARD1|BRCA2|BRIP1|CASP8|CDH1|ESR1|HMMR|KRAS|NQO1|PHB1|PIK3CA|PPM1D|RAD51|RAD54L|RB1CC1|SASH1|TP53|XRCC3
C0016382	Flushing	254	A2ML1|ABCA5|ACSM3|ACTA1|ACTN2|ACVRL1|ADD1|ADGRE2|ADH1B|ADH1C|ADH5|ADSS1|AGT|AGTR1|ALAD|ALDH2|ALG14|ALOX5|ANGPT1|ANK2|ANXA5|APOA2|APOB|APOC2|APOE|ATP13A3|ATP1A2|ATP2C1|BAG3|BMPR2|CACNA1A|CALCR|CALM1|CALM3|CASQ1|CASQ2|CAV1|CAV3|CBS|CCDC174|CCDC88C|CCL11|CCL2|CD209|CD36|CDKN1B|CFAP43|CFTR|CHCHD10|CISH|CLCN7|CLPB|COL1A2|COL4A1|COL4A2|COMT|COPB2|CPS1|CRYAB|CSF3R|CTBP1|CTRC|CX3CR1|CYB561|CYP24A1|CYP3A5|DBH|DES|DGAT1|DPP6|DSG1|DSG3|DYSF|EBF3|ECE1|EDNRA|ELANE|ELP1|ENG|EPCAM|EPHX2|ESR1|F12|F13A1|F2|F5|FCGR2A|FEZ1|FGB|FGG|FH|FHL1|FLG|FLNC|FYB1|G6PC3|GABRA2|GATA1|GDF2|GFER|GFI1|GHR|GIP|GLCCI1|GNAI2|GNB3|GOT1|GP1BA|GPIHBP1|HAX1|HBG2|HLA-A|HLA-DQB1|HLA-DRB1|HLA-G|HMBS|HMGCR|HNMT|HNRNPA1|HPGD|HRAS|HS3ST6|HTR2A|IFNA1|IKZF5|IL13|IL23R|IRS1|ITGA2B|ITGB3|ITPR2|JAGN1|KCNK18|KCNK3|KCNMB1|KIT|KITLG|KLK1|KNG1|KY|L1CAM|LDB3|LDLR|LDLRAP1|LPA|LRP6|LZTS1|MAOA|MAX|MB|MCOLN1|MEF2A|MINPP1|MMP3|MPDZ|MPL|MSTO1|MTHFR|MTM1|MUC7|MYL2|MYO5B|MYOF|MYOT|NALCN|NAT1|NDUFA13|NET1|NOS3|NOTCH2NLC|NPC1L1|NPSR1|NR3C2|NRAS|NSD1|NTRK1|OBSCN|ORAI1|P4HTM|PCSK9|PDCD1|PDE11A|PDE8B|PKLR|PLG|PON1|PON2|PRKACA|PRKAR1A|PRNP|PRRT2|PRSS1|PRSS2|PTGDR|PTGER2|PTGIS|PUS1|PYROXD1|RBM28|RET|RETN|RYR2|SCGB3A2|SCN1A|SCN5A|SCN9A|SEC61A1|SERPING1|SLC10A2|SLC17A2|SLC26A3|SLC34A1|SLC51B|SLC6A2|SLITRK1|SMAD9|SMARCC1|SMPX|SPINK1|SPINT2|SQSTM1|SRP54|SRP68|STIM1|SYCP3|TAS2R16|TBCK|TBX21|TECRL|TGFBR2|TIRAP|TMEM127|TNF|TNFRSF1A|TPH2|TRAF7|TRIM71|TTC26|TTN|UGT1A1|UNC80|UROD|UROS|USF1|VHL|VMA21|VPS45|VWF|WAS|WDR81|WNT1|WWOX|YARS2|ZFHX4
C2219730	Focal disturbances	223	AARS1|AARS2|ABCC9|ABHD12|ACE|ACSM3|ACTC1|ACTN2|ADA2|ADD1|ADGRG1|AGT|AGTR1|ALDH7A1|ALOX5AP|ALPK3|APC2|ARC|ATP1A2|ATP6V0C|BAG3|BAG5|BSCL2|CACNA1A|CACNA1H|CACNB4|CAMSAP1|CANT1|CAP1|CAP2|CAV3|CBS|CCDC88C|CERS1|CFAP43|CHRNA2|CHRNA4|CHRNB2|CLCN2|CNTN2|COL2A1|COL4A1|COL4A2|COL9A1|COL9A2|COL9A3|COMP|CPA6|CPT2|CRYAB|CSF1R|CSRP3|CSTB|CTNNA2|CYP3A5|DBR1|DEPDC5|DES|DIAPH1|DMD|DNM1L|DRD5|DSG2|DSP|DYNC1H1|ECE1|EDNRA|EFHC1|EIF2AK1|EIF2AK2|ESR1|EXT2|EYA4|F2|F5|FAN1|FGFR2|FHOD3|FKTN|FLII|FLNC|GABRA1|GABRA3|GABRB3|GABRD|GAL|GATAD1|GET3|GNB3|GOSR2|GRIN2A|HCN2|HCN4|IRF3|ITM2B|ITPR2|JPH2|KARS1|KCNC1|KCNJ5|KCNK18|KCNK4|KCNMA1|KCNMB1|KCNQ2|KCNQ3|KCTD7|KIF20A|KIF26A|KIF2A|KIF5A|KIF5C|KLHL24|L1CAM|LAMA3|LAMA4|LAMC3|LDB3|LGI1|LIPT2|LMNA|LMNB2|LMOD2|MAB21L1|MAPT|MATN3|MECP2|MEN1|MPDZ|MVP|MYBPC3|MYC|MYH6|MYH7|MYL2|MYL3|MYLK2|MYOZ2|MYPN|NAXD|NAXE|NEXN|NFIA|NOL3|NOS3|NPRL2|NPRL3|NR3C2|NRROS|NUP214|PLN|PLPBP|PPCS|PRDM16|PRDM8|PRICKLE1|PRKACA|PRKAG2|PRRT2|PSEN1|PSEN2|PTGIS|RAF1|RANBP2|RAPGEF2|RBM20|RELN|RETN|RILP|RNASET2|RNH1|RORB|RPL3L|SAMD12|SCARB2|SCN1A|SCN2A|SCN3A|SCN5A|SCN8A|SDHA|SEMA6B|SERPINI1|SETD1A|SGCD|SLC12A5|SLC13A3|SLC26A2|SLC2A1|SLC7A6OS|SMARCC1|SNCA|SNCB|STARD7|SYN1|TBC1D24|TBCD|TBCE|TBK1|TCAP|THSD1|TICAM1|TNF|TNNC1|TNNI3|TNNT2|TNRC6A|TPM1|TRAF3|TRAPPC12|TRAPPC2L|TRIM71|TTN|TUBB|TUBB2A|TUBB2B|TUBB3|TUBG1|UNC93B1|VCL|VEZF1|WDR81|YEATS2
C3697219	Focal motor weakness	79	ACE|ALOX5AP|ATL1|ATL3|ATXN2|BCS1L|CASP8|CCDC88C|CCR5|CCT5|CFAP43|COL4A1|COL4A2|CYC1|CYP2A6|DCTN1|DIAPH1|DNMT1|DST|ERCC6|EXT2|F2|F5|FASLG|FBLN5|GABRD|GRN|HERC1|HK1|KCNMA1|KCNQ2|KCNQ3|KIF1A|KIF5A|KRAS|L1CAM|LYRM7|MAP3K8|MPDZ|MPO|NEFH|NEK1|NFIB|NGF|NOS3|NRROS|PDXK|PMP22|PPP2R1B|PRDM12|PRPH|PRRT2|RETREG1|RIN2|SCN11A|SCN2A|SCN8A|SCN9A|SERPINA3|SLC25A46|SLC2A1|SMARCC1|SPTLC1|SPTLC2|TECPR2|TRIM71|TTC19|TTR|UQCC2|UQCC3|UQCRB|UQCRC2|UQCRFS1|UQCRH|UQCRQ|WDR81|WNK1|ZBTB7A|ZFHX4
C0017668	Focal segmental glomerulosclerosis	709	AARS1|AARS2|ABCA5|ABCB7|ABCC1|ABCC8|ABHD12|ACAN|ACE|ACSM3|ACTA1|ACTG1|ACTN2|ACTN4|ADA2|ADAMTS13|ADCY1|ADCY10|ADCY3|ADD1|ADGRL1|ADIPOQ|ADRA2A|ADRB3|ADSS1|AGPAT2|AGRP|AGT|AGTR1|AGXT|AIFM1|AIPL1|AKT2|ALAS2|ALG14|ANLN|APCS|APOA1|APOA2|APOB|APOL1|APRT|AQP2|AR|ARFGEF1|ARHGDIA|ARL2BP|ARPC4|ATL1|ATL3|ATOH1|ATP11A|ATP11C|ATP1A1|ATP2B2|ATP6V1B2|AVIL|AVP|AVPR2|B2M|BAG3|BCAP31|BCHE|BDP1|BEST1|BICC1|BMP2|BRCA2|BSCL2|BSND|BTNL2|C1GALT1C1|C3|C5|CABP2|CACNA1H|CADM3|CALR|CAP1|CAPN10|CARS1|CARTPT|CASQ1|CASR|CAV1|CAV3|CAVIN1|CBLB|CBS|CCDC50|CCL11|CCL2|CCL3|CCND1|CCR2|CCR5|CCT5|CD164|CD19|CD2AP|CD40LG|CD46|CD59|CD81|CDC14A|CDH23|CEACAM16|CFAP410|CFB|CFH|CFHR1|CFHR3|CFI|CHCHD10|CHKA|CHN1|CHN2|CIB2|CIDEC|CLCN2|CLCN5|CLCNKA|CLCNKB|CLDN14|CLDN9|CLIC5|CLK1|CLRN2|CNNM2|COCH|COL11A1|COL11A2|COL2A1|COL4A3|COL4A4|COL4A5|COL4A6|COL5A1|COQ2|COQ4|COQ5|COQ6|COQ7|COQ8B|COQ9|COX6A1|CPSF3|CPT2|CR2|CRB2|CREB3L3|CRYAB|CRYM|CSF1R|CSGALNACT1|CSNK2A1|CTLA4|CTNS|CTPS1|CTU2|CUBN|CWC27|CXCL12|CYP11A1|CYP24A1|CYP3A5|DAAM2|DCDC2|DES|DGKE|DHDDS|DHTKD1|DIABLO|DIAPH1|DMXL2|DNAJB11|DNASE1|DNM1L|DNM2|DNMT1|DOHH|DONSON|DSPP|DST|DYNC1H1|DYSF|ECE1|EGLN1|EGR2|EIF2AK1|EIF2AK2|ELMOD3|EMC1|EMP2|ENPP1|EPHA10|EPHX2|EPS8|ERCC8|ESPN|ESRP1|ESRRB|EXOC8|EXOSC2|EYA4|FAN1|FBLN5|FBXW7|FCGR2A|FCGR2B|FDX2|FFAR4|FGA|FGD4|FGF3|FH|FHL1|FIG4|FLNC|FN1|FOXD3|FOXN1|FTO|G6PD|GAB1|GARS1|GATA1|GBF1|GCK|GDAP1|GEMIN4|GFER|GFPT1|GH1|GHR|GHRHR|GHRL|GHSR|GIPC3|GJB1|GJB2|GJB3|GJB6|GLA|GLCCI1|GLIS3|GLRX5|GNA11|GNB3|GNB4|GPC3|GPD2|GPI|GPNMB|GPR156|GPRASP2|GPX4|GRAP|GREB1L|GRHL2|GRHPR|GRXCR1|GRXCR2|GSC|GSDME|GSN|HARS1|HBB|HGF|HK1|HLA-DRB1|HMGA1|HNF1A|HNF1B|HNF4A|HNRNPA1|HOGA1|HOMER2|HOXD10|HPRT1|HSCB|HSD17B3|HSPA9|HSPB1|HSPB8|IARS1|ICOS|IER3IP1|IFNA1|IFNAR2|IFNG|IFNGR1|IFNL3|IGF2BP2|IGHMBP2|IGSF1|IKZF1|IKZF5|IL10|IL10RB|IL18BP|IL21|IL2RA|IL31RA|IL6|ILDR1|INF2|INPP5E|INS|INSR|INVS|IRF2BP2|IRF3|IRF5|IRS1|IRS2|IRS4|ISG15|ITCH|ITGA2B|ITGB3|ITPR3|JAG1|JAK2|JPH1|KANK2|KARS1|KCNA4|KCNJ1|KCNJ11|KCNJ5|KCNK4|KCNMA1|KCNMB1|KCNQ4|KIF11|KIF1A|KIF1B|KIF23|KIRREL1|KIT|KITLG|KMT2A|KMT2C|KY|LAMA5|LAMB2|LCAT|LCK|LDB3|LDLR|LDLRAP1|LEP|LEPR|LGR4|LHFPL5|LIG4|LIPC|LIPE|LIPH|LIPT2|LITAF|LMNA|LMNB2|LMX1A|LMX1B|LOXHD1|LRAT|LRBA|LRP2|LRSAM1|LYZ|MAFB|MAGED2|MAGI2|MAGT1|MANF|MAP1B|MAPK8IP1|MARS1|MARVELD2|MB|MBTPS1|MC3R|MC4R|MCM10|MCM2|MCM3AP|MECP2|MED17|MEFV|MET|METTL13|MFN2|MINAR2|MME|MMP2|MORC2|MPL|MPV17|MPZ|MPZL2|MRAP2|MRPS16|MS4A1|MSMO1|MSN|MSRB3|MST1|MSTO1|MTHFR|MTHFS|MTM1|MTMR2|MTNR1B|MUC1|MYH14|MYH9|MYL2|MYO15A|MYO1C|MYO1E|MYO3A|MYO6|MYO7A|MYOT|NAGLU|NARS1|NARS2|NAXD|NAXE|NBAS|NCDN|NDRG1|NEFH|NEFL|NEUROD1|NFE2L2|NFKB1|NFKB2|NGF|NKX2-5|NLRP3|NMNAT1|NOS1AP|NOS3|NPHP1|NPHP4|NPHS1|NPHS2|NR0B2|NR3C1|NR3C2|NT5C3A|NTRK2|NUP107|NUP133|NUP160|NUP205|NUP214|NUP85|NUP93|OBSCN|OCRL|OGDHL|OGG1|ORAI1|OSBPL2|OSMR|OTOA|OTOF|OTOG|OTOGL|OXGR1|P2RX2|PAM16|PAPPA2|PAX2|PAX4|PAX6|PAX8|PBRM1|PCDH15|PCNT|PCSK1|PCSK9|PCYT1A|PDCD1|PDE1C|PDK3|PDSS1|PDSS2|PDX1|PDXK|PDZD7|PHKA2|PI4KB|PJVK|PLAAT3|PLCE1|PLCG1|PLEKHG5|PLIN1|PLS1|PMP2|PMP22|PNKP|PNPT1|POC1A|POLG|POLR3B|POLR3GL|POMC|POMT1|POU3F4|POU4F3|PPARG|PPIP5K2|PPP1R15B|PPP1R3A|PRCC|PRDM12|PRKG2|PRMT7|PRPS1|PRUNE1|PRX|PSMB1|PSMC3|PSTPIP1|PTGIS|PTPN1|PTPN22|PTPRO|PTPRQ|PUS1|PYROXD1|QARS1|RANBP2|RDX|REN|REST|RETN|RETREG1|RHAG|RIPOR2|RNASET2|RNF139|RNH1|ROR1|RPGR|RTTN|S1PR2|SALL2|SAMD9|SARS1|SARS2|SAT1|SBF1|SBF2|SCD5|SCN11A|SCN9A|SCUBE3|SDC3|SDHB|SDHC|SEC61A1|SERPINB6|SERPINI1|SH2B3|SH3TC2|SHOX|SIAE|SIX1|SLC10A7|SLC11A2|SLC12A1|SLC12A2|SLC12A3|SLC12A6|SLC13A3|SLC17A2|SLC17A8|SLC25A19|SLC25A38|SLC25A46|SLC26A1|SLC26A4|SLC26A5|SLC2A2|SLC30A8|SLC34A1|SLC44A4|SLC4A4|SLC5A2|SMAD1|SMARCAL1|SMPD4|SMPX|SPATA5L1|SPG11|SPNS2|SPRY2|SPTAN1|SPTB|SPTBN1|SPTLC1|SPTLC2|SQSTM1|SRCAP|STAT3|STAT4|STEAP3|STIM1|STING1|STK4|STRC|SUMO4|SURF1|SYNE4|TAOK1|TBC1D24|TBC1D4|TBC1D8B|TBCD|TBCE|TBK1|TBL1X|TBL1Y|TCF4|TCF7L2|TECPR2|TECTA|TFAM|TFE3|THBD|THOC1|THRA|TICAM1|TKT|TLR5|TMC1|TMEM132E|TMIE|TMPRSS3|TMX2|TNC|TNFRSF11A|TNFRSF13B|TNFRSF13C|TNFRSF4|TOP3A|TP63|TPRN|TRAF3|TRAPPC10|TRAPPC12|TRAPPC2L|TRAPPC6B|TREX1|TRHR|TRIM2|TRIM8|TRIOBP|TRMT10A|TRMU|TRPC6|TRPM4|TRPV4|TRRAP|TSHB|TSHR|TSPEAR|TTN|TTR|TUBA8|TUBB1|U2AF2|UCP2|UCP3|UMOD|UNC93B1|USF1|USH1C|USP31|USP48|VARS1|VARS2|VCP|VHL|VMA21|VPS50|WAS|WBP2|WDR4|WFS1|WHRN|WNK1|WT1|XRCC4|YAP1|YARS1|YARS2|YIPF5|YRDC|ZAP70|ZFP57|ZNF365
C0410959	Foetal acidosis	3	FTO|IARS1|ZPR1
C0015923	Foetal alcohol syndrome	161	ABCA4|ABCD1|ADAMTS15|ADD3|ADGRL1|ALDH7A1|AMN|ARFGEF1|ARPC4|ATP6V0C|CACNA1H|CACNB4|CARS1|CD36|CERS1|CHRNA1|CHRNA2|CHRNA4|CHRNB2|CHRND|CHRNG|CLCN2|CNTN2|CPA6|CSF1R|CSTB|CTU2|CUL3|DEPDC5|DONSON|DRD4|DRD5|ECEL1|EFHC1|EIF4E|EMC1|FBN2|FBXW11|FBXW7|FLNB|FMR1|FOXG1|FRMD4A|FTO|GABRA1|GABRA3|GABRB3|GABRD|GAL|GOSR2|GRIA4|GRIN1|GRIN2A|HCN2|HCN4|HNRNPR|HSPG2|IARS1|IER3IP1|IGBP1|INPP5E|ITM2B|KANK1|KCNA4|KCNC1|KCNMA1|KCNN2|KCTD7|KDM1A|KIF11|L1CAM|LGI1|LMNB2|LRAT|LRRC32|MAB21L1|MAPK8IP3|MAPT|MECP2|MED17|MEIS2|MET|MMP3|MORC2|MSMO1|MYBPC1|MYH3|MYL11|NBEA|NEK9|NFIA|NLGN1|NOVA2|NPRL2|NPRL3|NSDHL|NTNG2|OGDHL|OTX2|PAX6|PIEZO2|PIGG|PLPBP|PNKP|PPP1R15B|PPP3CA|PRDM8|PRICKLE1|PSEN1|PTCHD1|QARS1|RAPGEF2|RBP4|RCBTB1|RDH11|RELN|RERE|RILP|RORB|RPL10|RTTN|SAMD12|SCARB2|SCN3A|SCT|SEMA6B|SETD1A|SLC12A5|SLC25A19|SLC2A1|SLC35A3|SLC7A6OS|SNCA|SNCB|SPTAN1|SPTBN1|SRCAP|STARD7|SYN1|TAOK1|TBC1D24|TMLHE|TNF|TNNI2|TNNT3|TNR|TNRC6A|TOP3A|TPH2|TPM2|TRMT10A|TRRAP|TUBB6|U2AF2|VIPAS39|VPS33B|WARS2|WDR4|YEATS2|YIPF5|ZPR1
C1739111	Foetal anticonvulsant syndrome	81	ADGRL1|AGO1|ALDH7A1|ARFGEF1|ARPC4|ATP6V0C|CACNA1H|CACNB4|CERS1|CHRNA2|CHRNA4|CHRNB2|CLCN2|CNTN2|CPA6|CSTB|DEPDC5|EFHC1|EIF4E|FBXW11|FBXW7|FMR1|FOXG1|FUZ|GABRA1|GABRA3|GABRB3|GABRD|GAL|GOSR2|GRIN2A|HCN2|HCN4|KCNC1|KCNMA1|KCTD7|LGI1|LMNB2|MECP2|MORC2|MTHFD1|MTHFR|MTR|MTRR|NLGN1|NPRL2|NPRL3|NTNG2|OGDHL|PLPBP|PRDM8|PRICKLE1|PTCHD1|RAPGEF2|RELN|RILP|RORB|RPL10|SAMD12|SCARB2|SCN3A|SEMA6B|SETD1A|SLC12A5|SLC2A1|SLC7A6OS|SPTAN1|SPTBN1|SRCAP|STARD7|SYN1|TAOK1|TBC1D24|TBXT|TMLHE|TNRC6A|TRRAP|U2AF2|VANGL1|VANGL2|YEATS2
C1535919	Foetal chromosome abnormality	4	ANXA5|F2|F5|SYCP3
C0854268	Foetal damage	76	ANGPT1|ANXA5|BCKDHA|BCKDHB|BMP2|BMPR1B|CARS1|CBS|CTU2|DBT|DONSON|EXOSC2|F12|F2|F5|FAH|FTO|GALT|GATA4|GATA6|GDF5|GSC|HAAO|HAL|HOXD13|HPD|HS3ST6|IARS1|IER3IP1|IHH|INPP5E|JAG1|KCNA4|KIF11|KNG1|KYNU|LARS2|MED17|MMADHC|MSMO1|MYOF|NADSYN1|NBAS|NKX2-5|NOG|OGDHL|PAH|PAPPA2|PLG|PNKP|POC1A|POLR3GL|PPM1K|PPP1R15B|PRMT7|PTHLH|QARS1|ROR2|RTTN|SCUBE3|SERPING1|SHOX|SLC10A7|SLC25A19|SYCP3|TAT|TBX1|TKT|TOP3A|TRMT10A|WBP11|WDR4|XRCC4|YIPF5|ZFPM2|ZPR1
C0015927	Foetal death	211	A4GALT|ABCB11|ABCB4|ABCB6|ABCC8|ABO|ACHE|ACKR1|ACSM3|ADA2|ADD1|ADD3|AGT|AGTR1|AKT2|ALDH1A3|ANXA5|AQP1|ART4|ATP8B1|BCAM|BCOR|BMP4|BSG|C4A|C5|CANT1|CAPN10|CARS1|CASP12|CBS|CCDC88C|CCL2|CCR5|CD151|CD36|CD44|CDK13|CFAP43|CISH|COL2A1|COL9A1|COL9A2|COL9A3|COMP|CR1|CR2|CTLA4|CTU2|CYLD|CYP3A5|DNASE1|DOK1|DONSON|ECE1|ENPP1|ERCC6|ERMAP|F2|F5|FCGR2A|FCGR2B|FGA|FGB|FGG|FLT4|FTO|FUT3|FUZ|FZD4|GATA1|GATA5|GCK|GCNT2|GDF1|GDF3|GDF6|GLIS3|GNB3|GYPA|GYPB|GYPC|HABP2|HADHA|HBB|HMGB3|HNF1A|HNF4A|IARS1|ICAM1|ICAM4|IER3IP1|IGF2BP2|IKZF5|IL2RA|INS|INSR|IRF5|IRS2|ITGA2B|ITGB3|ITPR3|KANK1|KCNA4|KCNJ11|KCNMB1|KEL|KHDC3L|KIF11|KIF12|L1CAM|LARS2|LDB3|LIPC|LIPH|MANF|MAPK8IP1|MATN3|MED17|MEI1|MFRP|MPDZ|MPL|MSMO1|MTHFD1|MTHFR|MTNR1B|MTR|MTRR|MYO5B|NAA10|NCR3|NLRP7|NOS2|NOS3|NR1H4|NR2F2|NR3C2|OTX2|PAX4|PDCD1|PDX1|PIGG|PLXND1|PNKP|PPARG|PPP1R15B|PRSS56|PTGIS|PTPN22|QARS1|RARB|RAX|RBP4|RETN|RHD|RTTN|SCN5A|SEMA7A|SLC14A1|SLC25A19|SLC26A2|SLC2A2|SLC30A8|SLC4A1|SLC51A|SMAD2|SMARCC1|SMIM1|SOX2|STAT4|STOX1|STRA6|STRADA|SUMO4|SYCP3|TAB2|TBC1D4|TBXT|TCF4|TCF7L2|TENM3|TIRAP|TJP2|TLR5|TNF|TOP3A|TREX1|TRIM71|TRIP11|TRMT10A|TRMU|TSHR|UGT1A1|USP53|VANGL1|VANGL2|VAX1|VLDLR|VPS33B|VSX2|WAS|WDPCP|WDR4|WDR81|WFS1|YIPF5|ZFP57|ZFYVE19|ZIC3|ZPR1
C0015929	Foetal disorder	6	ACE|AGT|AGTR1|BICC1|REN|ZPR1
C0015930	Foetal distress syndrome	17	ABCB11|ABCB4|AGT|ATP8B1|CLCN5|CUBN|KIF12|MYO5B|NR1H4|SEMA7A|SLC51A|TJP2|TTC26|UGT1A1|USP53|VPS33B|ZFYVE19
C0018811	Foetal heart rate	58	ABCB11|ABCB4|ACSM3|ADD1|ADD3|AGT|AGTR1|ALG10|ALG10B|ATP8B1|BSCL2|CAP1|CPT2|CYP3A5|DNM1L|ECE1|F5|FTO|GNB3|HADHA|IARS1|IRF3|KANK1|KCNMB1|KIF12|LARS2|LIPT2|MECP2|MYO5B|NAXD|NAXE|NOS3|NR1H4|NR3C2|NUP214|PTGIS|RANBP2|RETN|RNH1|SCN5A|SEMA7A|SERPINI1|SLC51A|STRADA|TBCD|TBCE|TBK1|TICAM1|TJP2|TRAF3|TRAF7|TRAPPC12|TRAPPC2L|UNC93B1|USP53|VPS33B|ZFYVE19|ZPR1
C2126949	Foggy central vision	2	COL4A1|COL4A2
C2126951	Foggy vision clears with blinking or rubbing of eyes	134	ABCA4|ADAMTS2|ADAMTSL4|ADGRL1|AEBP1|AGBL1|AIPL1|ALOX5|AMMECR1|ARFGEF1|ARL2BP|ARPC4|ASB10|ATL1|ATL3|B4GALT7|BCHE|BEST1|C1R|C1S|CAPN5|CCL11|CCT5|CHST14|COL18A1|COL1A1|COL1A2|COL25A1|COL3A1|COL5A2|COL8A2|CRYGC|CWC27|DCN|DKC1|DNMT1|DRD4|DRD5|DSE|DSG3|DST|EIF4E|FAR1|FBLN5|FBN1|FBXW7|FCGR2A|FGF5|FKBP14|FLG|FOXC2|FRMD7|GRHL2|HK1|HLA-G|HNMT|HTR2A|HTRA3|HTT|IARS2|IL13|INPP5E|KIF1A|KIF21A|KITLG|LARS2|LOXL1|LRAT|MECR|MORC2|MUC7|NGF|NKX2-1|NLGN1|NOP10|NPSR1|NTF4|NTNG2|OPA1|OPTN|OTX2|OVOL2|P3H2|PANK4|PAX6|PDXK|PHOX2A|PLCG1|PMP22|PRDM12|PRDX3|PTCHD1|PTGDR|PTGER2|RBP4|RCBTB1|RDH11|RETREG1|RPGR|RPL10|SCGB3A2|SCN11A|SCN9A|SLC25A46|SLC39A13|SLC4A11|SLC6A4|SLITRK1|SPTAN1|SPTBN1|SPTLC1|SPTLC2|SRCAP|TACSTD2|TAOK1|TBX21|TCF4|TECPR2|TGFBI|TMLHE|TNF|TNXB|TPH2|TRRAP|TTF1|TUBB3|U2AF2|UBIAD1|VIM|VSX1|WDR36|WNK1|ZEB1|ZFHX4
C0016412	Folate deficiency	529	AARS1|AARS2|ABCB7|ABCD1|ABCD4|ABHD12|ABL1|ACE|ACER3|ACKR1|ADAMTS13|ADCY3|ADGRL1|ADRB3|AGRP|AGT|AGTPBP1|AIMP1|AIMP2|AKT1|ALAS2|ALDH5A1|ALDH7A1|ALOX5|ALOX5AP|AMN|ANK1|ANKRD11|ANXA5|APC|APOL2|APOL4|APTX|ARFGEF1|ARHGAP26|ARPC4|ASXL1|ATCAY|ATL1|ATL3|ATP11A|ATP11C|ATP6V0C|ATP8A2|AURKA|AXIN2|BAX|BCR|BMP6|BRAF|BSCL2|BTD|BUB1B|CA8|CACNA1H|CACNB4|CALCR|CALR|CAP1|CAPRIN1|CARS1|CARTPT|CASR|CBLIF|CBS|CCDC174|CCDC88C|CCL2|CCL3|CCND1|CCR2|CCR5|CCT5|CD244|CD36|CD59|CDC73|CDK13|CEBPA|CELF2|CERS1|CFAP43|CHI3L1|CHIC2|CHRNA2|CHRNA4|CHRNB2|CIITA|CISH|CLCN2|CLCN6|CLDN11|CLPB|CNP|CNTN2|COL1A2|COMT|COPB2|CP|CPA6|CPT2|CR1|CSF1R|CSF3R|CSTB|CTBP1|CTLA4|CTNNB1|CTU2|CUBN|CUL3|CUX1|CYP2U1|DAOA|DCC|DDC|DEGS1|DEK|DEPDC5|DHDDS|DIAPH1|DLC1|DNAJC3|DNM1L|DNMT1|DONSON|DRD3|DST|DTYMK|EBF3|EFHC1|EGLN1|EIF2AK1|EIF2AK2|EIF4E|ELANE|EMC1|ENPP1|EP300|EPB42|ERBB3|ESR1|ETV6|EXOSC5|EXT2|F13A1|F2|F5|FAS|FBLN5|FBP2|FBXW11|FBXW7|FCGR2A|FCGR2B|FEZ1|FFAR4|FGFR3|FLCN|FLT3|FLT4|FLVCR1|FOCAD|FOLR1|FOXG1|FTCD|FTO|FUZ|G6PC3|G6PD|GABRA1|GABRA3|GABRB3|GABRD|GAL|GALNT12|GATA1|GATA2|GATA5|GDF1|GFI1|GHRL|GJC2|GLRX5|GLS|GNB1|GOLGA2|GOSR2|GPI|GRIA4|GRIN1|GRIN2A|GUCY2D|GYPA|GYPB|GYPC|HADHA|HAX1|HBB|HBD|HCN2|HCN4|HGF|HIKESHI|HK1|HLA-DQA1|HLA-DQB1|HSCB|HSD17B13|HSPA9|HSPD1|HTR2A|HYCC1|IARS1|ICAM1|IER3IP1|IFNG|IGSF1|IKZF5|IL10|IL6|IL7|ING1|INPP5E|IREB2|IRF3|IRS4|ITGA2B|ITGB3|ITM2B|JAGN1|JAK2|KARS1|KCNA4|KCNC1|KCNH1|KCNMA1|KCNN2|KCNQ2|KCNQ3|KCTD7|KDM1A|KIDINS220|KIF11|KIF1A|KIF23|KIT|KITLG|KLC2|KRAS|KRT18|L1CAM|L2HGDH|LBR|LEP|LEPR|LETM1|LGI1|LIAS|LIPT2|LMBRD1|LMNB1|LMNB2|LMO1|LMO2|LPP|LRRC32|LYL1|LZTS1|MAB21L1|MAPK8IP3|MAPT|MC3R|MC4R|MCC|MCM3AP|MECP2|MECR|MED17|MEIS2|MIF|MLH3|MMACHC|MMADHC|MORC2|MPDZ|MPL|MRAP2|MSMO1|MTHFD1|MTHFR|MTPAP|MTR|MTRR|MUTYH|MYH14|MYO9B|NALCN|NAXD|NAXE|NBEA|NBN|NCR3|NF1|NFKBIL1|NGF|NKX2-5|NLGN1|NNMT|NOS2|NOVA2|NPM1|NPRL2|NPRL3|NQO1|NR0B2|NR2F2|NRAS|NRG1|NRROS|NRXN1|NT5C3A|NTNG2|NTRK2|NUMA1|NUP214|P4HTM|PAH|PAX5|PAX8|PCSK1|PDGFRL|PDXK|PHGDH|PICALM|PIGG|PIK3CA|PLA2G2A|PLAG1|PLAU|PLPBP|PLXND1|PML|PMP22|PNKP|POLD1|POLE|POLR1A|POLR1C|POLR3A|POLR3B|POLR3K|POMC|POU4F1|PPARG|PPP1R15B|PPP1R3A|PQBP1|PRDM12|PRDM8|PRDX1|PRF1|PRICKLE1|PRICKLE3|PRODH|PRODH2|PRPH|PRPH2|PRRT2|PSEN1|PTCHD1|PTPN1|PTPN11|PTPN12|PTPN22|PTPRJ|PYCR2|QARS1|RAD54B|RANBP2|RAPGEF2|RARA|RARS1|RELN|RERE|RETREG1|RFC1|RHAG|RHOH|RILP|RNASEH2C|RNASET2|RNF170|RNF220|RNH1|RORB|RPL10|RPS14|RTN4R|RTTN|RUNX1|SACS|SAMD12|SARDH|SASH1|SBDS|SCARB2|SCN11A|SCN2A|SCN3A|SCN8A|SCN9A|SDC3|SDS|SEC61A1|SEMA6B|SERPINI1|SETD1A|SF3B1|SH2B3|SH3GL1|SLC11A2|SLC12A5|SLC13A3|SLC19A1|SLC22A4|SLC25A19|SLC25A38|SLC25A46|SLC2A1|SLC30A2|SLC35B2|SLC44A1|SLC46A1|SLC4A1|SLC52A1|SLC7A6OS|SMAD2|SMAD7|SMARCC1|SNCA|SNCB|SPTA1|SPTAN1|SPTB|SPTBN1|SPTLC1|SPTLC2|SRC|SRCAP|SRP54|SRP68|STARD7|STAT5B|STEAP3|SYCP3|SYN1|SYN2|TAB2|TAL1|TAL2|TAOK1|TBC1D24|TBCD|TBCE|TBCK|TBK1|TBL1X|TBXT|TCN2|TECPR2|TERT|TET2|TFAM|TGFB1|TGFBR2|THRA|TICAM1|TIRAP|TLR2|TMC6|TMEM106B|TMEM163|TMEM63A|TMLHE|TNF|TNFRSF10B|TNR|TNRC6A|TOP3A|TP53|TPH2|TRAF3|TRAPPC12|TRAPPC2L|TRHR|TRIM71|TRMT10A|TRPV6|TRRAP|TSHB|TSHR|TUBB4A|U2AF2|UBTF|UCP2|UCP3|UFM1|UMPS|UNC80|UNC93B1|VANGL1|VANGL2|VPS11|VPS45|WARS2|WAS|WDPCP|WDR4|WDR81|WNK1|WNT1|WWOX|YEATS2|YIPF5|ZBTB16|ZIC3|ZNF148|ZPR1
C0016436	Folliculitis	256	AAGAB|ABCA12|ABCA5|ABCB11|ABCB4|ACVRL1|ADA2|ALAD|ALOX12B|ALOXE3|ANGPT1|ANTXR1|AP1B1|AP1S3|AQP5|ASPRV1|ATM|ATP2A2|ATP2C1|ATP8B1|ATR|BCL10|BCS1L|BRAF|BTK|BTNL2|CARD14|CASP10|CASP12|CASP14|CAV3|CBLB|CCL3|CCL5|CCR2|CCR5|CD19|CD40LG|CD81|CDH3|CDK4|CDKN2A|CERS3|CLCN7|CLDN1|CLEC1A|CLEC7A|CLPB|COL17A1|COL7A1|CR2|CSF3R|CTLA4|CTPS1|CUL3|CXCL12|CXCR1|CYBB|CYP4F22|DKC1|DNASE1|DOCK11|DSG1|DSG3|DSG4|DSP|DST|ELANE|ELOVL4|ENG|EPPK1|F12|F13A1|FAR1|FAS|FCGR2A|FCGR2B|FGF5|FLCN|FLG|FLT4|FOXD3|FZD6|G6PC3|GDF2|GFI1|GJB2|HAVCR2|HAX1|HGF|HLA-A|HLA-B|HLA-DRB1|HMBS|HOXA2|HR|HS3ST6|IARS2|ICOS|IFNA1|IFNG|IGSF1|IKBKG|IKZF1|IL10|IL17F|IL17RC|IL21|IL23R|IL36RN|IL6|ING1|IRF2BP2|IRF5|IRS4|ISG15|ITCH|ITGA3|ITGA6|ITGB3|ITGB4|JAGN1|JAK2|KCNK4|KDR|KIF12|KIR3DL1|KIR3DS1|KIT|KITLG|KLHL3|KNG1|KRT1|KRT10|KRT14|KRT16|KRT17|KRT6C|KRT75|KRT81|KRT83|KRT86|KRT9|LAMA3|LAMB3|LAMC2|LCK|LIPN|LRBA|LRMDA|LRP1|LRRC8A|LTA|LYN|MAD1L1|MAGT1|MBTPS2|MC1R|MEFV|MITF|MS4A1|MYO5B|MYOF|NCSTN|NEK9|NFE2L2|NFKB1|NFKB2|NIPAL4|NKX2-5|NOD2|NOP10|NR1H4|OCA2|PAX6|PAX8|PDCD1|PDGFB|PDGFRA|PIK3CA|PLCD1|PLCG1|PLG|PNPLA1|PRF1|PSEN1|PSENEN|PSTPIP1|PTCH1|PTCH2|RAD54B|RAD54L|RASA1|RBM28|RELA|SCNN1A|SCNN1B|SCNN1G|SDR9C7|SEC61A1|SEMA7A|SERPINB7|SERPING1|SIAE|SLC24A5|SLC39A4|SLC45A2|SLC51A|SLITRK1|SMO|SREBF1|SRP54|SRP68|SS18|SSX2|ST14|STAT3|STAT4|STK11|STS|SULT2B1|TBL1X|TEC|TERT|TGFB1|TGM1|THRA|TJP2|TLR1|TLR2|TLR5|TNFRSF10B|TNFRSF13B|TNFRSF13C|TNFRSF4|TP63|TRAF3IP2|TREX1|TRHR|TRPV3|TSHB|TSHR|TYR|TYRP1|UROD|UROS|USP53|VPS33B|VPS45|WAS|WNK1|WNK4|XRCC3|ZAP70|ZFYVE19|ZMPSTE24
C0235014	Fontanelle bulging	96	ACSM3|ADD1|AGR2|AGT|AGTR1|ALPL|BSCL2|CA2|CACNA1F|CAP1|CASP12|CCDC88C|CCL2|CFAP43|CLCN7|COL4A1|COL4A2|CPT2|CYP3A5|DBR1|DIAPH1|DNM1L|ECE1|EPCAM|EXT2|FBXW11|FGFR1|FGFR2|FHL1|FHL3|FHL5|GNAT1|GNB3|GPR179|GRM6|GUCY2D|HBEGF|HERC1|IRF3|KCNMB1|KCNQ2|KCNQ3|L1CAM|LIPT2|LRIT3|LRP5|MECP2|MPDZ|MTHFR|NAXD|NAXE|NFIB|NOS3|NR3C2|NRROS|NUP214|NYX|OSTM1|PDE6B|PLEKHM1|PRF1|PRRT2|PTGIS|RANBP2|RETN|RHO|RIN2|RNH1|SCN2A|SCN8A|SERPINI1|SLC24A1|SLC26A3|SLC4A2|SMARCC1|SNX10|STX11|STXBP2|TBCD|TBCE|TBK1|TCIRG1|TICAM1|TNFRSF11A|TNFSF11|TP53|TRAF3|TRAPPC12|TRAPPC2L|TRIM71|TRPM1|TWIST1|UNC13D|UNC93B1|WDR81|ZBTB7A
C0016470	Food allergy	122	A2ML1|ABCA12|AGR2|ALOX12B|ALOX5|ALOXE3|ANGPT1|ASPRV1|ATP1A2|BMP2|BMPR1A|CACNA1A|CASP14|CBLB|CCL11|CCL2|CD19|CD40LG|CD81|CERS3|CLDN1|CP|CR2|CSF3R|CTLA4|CYP4F22|DRD4|DRD5|EDNRA|EIF4E|ELOVL4|ESR1|EXOSC2|F12|FLG|FOXD3|FOXP3|GSC|HBG2|HLA-DQA1|HLA-DQB1|HLA-G|HNMT|HS3ST6|ICOS|IFNA1|IFNGR1|IKZF1|IL13|IL21|IL2RG|IRF2BP2|ITCH|KCNK18|KIT|KNG1|KRT1|KRT10|LACC1|LCT|LIPN|LRBA|MAGT1|MS4A1|MTTP|MUC7|MYO5B|MYO9B|MYOF|NBAS|NFE2L2|NFKB1|NFKB2|NIPAL4|NLGN1|NPSR1|PAPPA2|PDGFRA|PLCG1|PLG|PLVAP|PNPLA1|POC1A|POLR3GL|PRMT7|PTCHD1|PTGDR|PTGER2|RBM28|RPL10|SCGB3A2|SCN1A|SCUBE3|SDR9C7|SEC61A1|SERPING1|SHOX|SI|SIAE|SLC10A7|SLC27A4|SLC30A2|SMAD4|SPINK5|SPINT2|SREBF1|ST14|STAT3|STS|SULT2B1|TBX21|TGFB1|TGM1|TKT|TMLHE|TNF|TNFRSF13B|TNFRSF13C|TPH2|XRCC4|ZAP70|ZMPSTE24
C0877173	Food aversion	53	ABCC8|ADCY3|ADGRL1|ADRB3|AGRP|ARFGEF1|ARPC4|CARTPT|DRD4|DRD5|EIF4E|ENPP1|FBXW7|FFAR4|FTO|GCK|GHRL|HTR2A|INSR|KCNJ11|LEP|LEPR|LGR4|MC3R|MC4R|MORC2|MRAP2|NAGS|NAT2|NLGN1|NR0B2|NTRK2|PCSK1|POMC|PPARG|PTCHD1|RPL10|SDC3|SLC16A1|SLC25A36|SLC7A7|SPTAN1|SPTBN1|SRCAP|TAOK1|TMLHE|TPH2|TRRAP|U2AF2|UCP2|UCP3|WWC1|ZMPSTE24
C0872380	Food craving	226	ACSL4|ADCY3|ADH1B|ADH1C|ADRB3|AFF2|AGRP|ALKBH8|ANK3|APC2|APOL2|APOL4|ARX|ASCC3|ASH1L|ATP1A2|ATP2B1|ATP6AP2|AUTS2|BRWD3|C12orf4|CACNA1A|CACNG2|CAMK2A|CAMK2B|CAMK2G|CARTPT|CASK|CASP2|CC2D1A|CDH15|CDH3|CEP104|CHI3L1|CHRNA5|CIC|CLIC2|CLTC|CNKSR2|COMT|CRADD|CRBN|CTCF|CUL4B|CXorf1|CYP21A2|DAOA|DDX3X|DIP2B|DLG3|DLG4|DPP6|DRD3|DYRK1A|EDC3|EDNRA|EEF1A2|EIF3F|ELP2|ENPP1|EPB41L1|ESR1|FAAH|FAM50A|FBXO31|FFAR4|FGD1|FGF13|FGF2|FMN2|FRMPD4|FTO|FTSJ1|GABBR2|GABRA2|GDI1|GHRL|GLRA2|GNB1|GPD2|GRIA1|GRIA3|GRIK2|GRIN2B|HERC2|HGF|HIVEP2|HMGA1|HNF1B|HNMT|HNRNPC|HNRNPH2|HTR2A|HTT|HUWE1|IL1RAPL1|IL2RA|IL6|IMPA1|IQSEC2|IRS1|KCNK18|KCNQ5|KDM4B|KDM5B|KDM5C|KIF4A|KLHL15|KMT2B|KMT5B|KPTN|LEP|LEPR|LINGO1|LINS1|LMAN2L|MBD5|MBOAT7|MC3R|MC4R|MECP2|MED13|MED23|METTL23|METTL5|MID2|MRAP2|MTHFR|MYT1L|NAA15|NAA20|NDST1|NEUROD1|NEXMIF|NKAP|NLGN4X|NONO|NR0B2|NRG1|NRXN1|NSUN2|NTRK2|NUDT2|NUS1|OGT|OPHN1|PAK3|PCSK1|PHF8|PIDD1|POMC|PPARG|PPP1R3A|PRNP|PRODH|PRODH2|PRSS12|PTPN1|RAB39B|RAC1|RBMX|RFX7|RORA|RPL10|RPS6KA3|RSRC1|RTN4R|RUSC2|SCN1A|SDC3|SET|SETBP1|SETD2|SETD5|SLC6A17|SLC6A3|SLC6A4|SLC9A6|SLC9A7|SLITRK2|SMS|SOX3|SRRM2|ST3GAL3|STAG1|STEEP1|SYN1|SYN2|SYNGAP1|SYP|TAF1|TAF13|TAF2|TAF4|TAS2R16|TBL1XR1|TECR|TFE3|THOC2|TLK2|TNIK|TPR|TRAPPC9|TRIO|TRIP12|TRMT1|TSPAN7|TTI2|TUSC3|UBE2A|UCP2|UCP3|UPF3B|USP27X|USP9X|WASHC4|WDR11|WWC1|ZBTB11|ZBTB18|ZC3H14|ZDHHC9|ZMYM3|ZMYND11|ZNF292|ZNF711
C0242784	Food interaction	37	ABCC9|ACSM3|ADD1|AGT|AGTR1|APOA2|APOB|CES1|CYP2C8|CYP3A5|ECE1|EPHX2|FH|GHR|GJA5|GNB3|HABP2|HMGCR|KCNA5|KCNE2|KCNJ2|KCNMB1|KCNQ1|LDLR|MTHFR|MYL4|NOS3|NPPA|NR3C2|PCSK9|PTGIS|RETN|SCN1B|SCN2B|SCN3B|SCN4B|SCN5A
C3665356	Food intolerance	193	ABCA12|ABCB7|ACSL5|ADCY3|ADRB3|AGR2|AGRP|ALAS2|ALDOB|ALOX12B|ALOX5|ALOXE3|ANGPT1|ASPRV1|ATP1A2|BMP2|CACNA1A|CALCR|CARTPT|CASP12|CASP14|CBLB|CCDC174|CCL11|CD244|CERS3|CFTR|CIITA|CLDN1|CLK1|COL1A2|COPB2|COQ2|COQ4|COQ5|COQ6|COQ7|COQ9|COX4I2|CTBP1|CTLA4|CTRC|CUL3|CYP11B2|CYP4F22|DGAT1|DRD4|DRD5|EBF3|ECE1|EDN3|EDNRA|EDNRB|EIF4E|ELOVL4|ELP1|ENPP1|ESR1|EXOSC2|F12|FBXW11|FFAR4|FLG|FLNA|FOXD3|FTO|GATA1|GDNF|GHRL|GK|GLRX5|GRIA4|GRIN1|GSC|HGF|HLA-DQA1|HLA-DQB1|HLA-G|HNMT|HS3ST6|HSCB|HSPA9|HTR2A|IFNGR1|IL10|IL13|IL6|ITCH|KCNK18|KCNN2|KIF23|KIT|KNG1|KRT1|KRT10|LCT|LEP|LEPR|LIPN|MAPK8IP3|MBL2|MC3R|MC4R|MIF|MRAP2|MUC7|MYO9B|MYOF|NALCN|NBAS|NBEA|NEUROG3|NFKBIL1|NIPAL4|NLGN1|NOVA2|NPSR1|NR0B2|NT5C3A|NTNG2|NTRK2|P4HTM|PAPPA2|PCSK1|PDE10A|PDSS1|PDSS2|PIGG|PLG|PNPLA1|POC1A|POLR3GL|POMC|PPARG|PRMT7|PRSS1|PRSS2|PTCHD1|PTGDR|PTGER2|PTPN22|RBM28|RERE|RET|RHAG|RPL10|SCGB3A2|SCN1A|SCUBE3|SDC3|SDHB|SDHC|SDR9C7|SERPING1|SHOX|SI|SIAE|SLC10A2|SLC10A7|SLC11A2|SLC22A4|SLC25A38|SLC27A4|SLC51B|SLC7A7|SOBP|SPINK1|SPINK5|SPINT2|SPTB|SREBF1|ST14|STAT3|STEAP3|STS|SULT2B1|TBCK|TBX21|TGFB1|TGM1|TKT|TMLHE|TNF|TNR|TPH2|TTC26|UCP2|UCP3|UNC80|WARS2|WNT1|XRCC4|ZAP70
C0016479	Food poisoning	31	ALAD|C1GALT1C1|C3|CASP12|CAV3|CD46|CFB|CFH|CFHR1|CFHR3|CFI|CISH|CYB5R3|DGKE|DRD5|EPCAM|FBN1|FCGR2A|FUT2|HBA1|HBB|OBSCN|PON1|PRRT2|SCN5A|SPINT2|TBX21|THBD|TIRAP|TNF|TRMU
C0016514	Foot and mouth disease	17	AGR2|ALK|ARC|CCR5|CD209|DBR1|DICER1|IFITM3|IFNA1|IFNG|IL18BP|KIF5A|MYC|NOL3|PHOX2B|PKD1|SCN8A
C0178422	Foot cramps	35	APTX|ATCAY|ATL1|ATL3|CCT5|DNAJC3|DNMT1|DST|FBLN5|FLVCR1|FRMD7|HBB|HBD|HK1|KIF1A|KLHDC8B|MCM3AP|MYH14|NGF|PDGFRL|PDXK|PMP22|POU4F1|PRDM12|PRNP|RETREG1|RNF170|SASH1|SCN11A|SCN9A|SLC25A46|SPTLC1|SPTLC2|TECPR2|WNK1
C0272774	Foot fracture	56	ABCC8|AKT2|CALCR|CAPN10|CBS|CCR5|CD244|CIITA|COL1A2|COPB2|CTLA4|ENPP1|GCK|GLIS3|HAAO|HGF|HNF1A|HNF4A|IGF2BP2|IL10|IL2RA|IL6|INS|INSR|IRS2|ITPR3|KCNJ11|KYNU|LGR4|LIPC|LIPH|MANF|MAPK8IP1|MCM3AP|MIF|MTNR1B|MYH14|NADSYN1|NFKBIL1|PAX4|PDX1|PPARG|PRKACA|PTPN22|RETN|SLC22A4|SLC2A2|SLC30A8|SUMO4|TBC1D4|TCF4|TCF7L2|WBP11|WFS1|WNT1|ZFP57
C0574998	Foot joint laxity	1	GZF1
C0458239	Foot joint pain	24	CD244|CIITA|CR2|CTLA4|DNASE1|DSG3|FCGR2B|HGF|HLA-DQB1|HLA-DRB1|IDH1|IL10|IL6|IRF5|MIF|NFKBIL1|PDCD1|PRPS1|PTPN22|SLC22A4|STAT4|TLR5|TNFRSF1A|TREX1
C0581330	Foot lump	3	CLEC1A|CLEC7A|MEN1
C0744156	Foot pain subjective plantar aspect	22	ATL1|ATL3|CCT5|DNMT1|DST|FBLN5|HK1|KIF1A|MCM3AP|MYH14|NGF|PDXK|PMP22|PRDM12|RETREG1|SCN11A|SCN9A|SLC25A46|SPTLC1|SPTLC2|TECPR2|WNK1
C0574002	Foot swelling	84	ABCC8|ABHD12|AKT2|ATL1|ATL3|BTNL2|CAPN10|CBLB|CCR5|CCT5|CD244|CIITA|CTLA4|DNMT1|DST|ENPP1|EXT1|EXT2|FBLN5|FOXD3|GCK|GLIS3|HGF|HK1|HLA-B|HLA-DRB1|HNF1A|HNF4A|HPGD|IFNA1|IGF2BP2|IL10|IL2RA|IL6|IL6R|INS|INSR|IRS2|ITCH|ITGB3|ITPR3|KCNJ11|KIF1A|LIPC|LIPH|MANF|MAPK8IP1|MIF|MTNR1B|NFKBIL1|NGF|PAX4|PDX1|PDXK|PMP22|PPARG|PRDM12|PRPS1|PTPN22|RETN|RETREG1|SCN11A|SCN9A|SIAE|SLC22A4|SLC25A46|SLC2A2|SLC30A8|SLCO2A1|SOD3|SPTLC1|SPTLC2|STAT3|SUMO4|TBC1D4|TCF4|TCF7L2|TECPR2|TSC1|TSC2|WFS1|WNK1|ZAP70|ZFP57
C0744176	Foot symptom	65	ABHD12|ACTA1|ACTN2|ADSS1|ALG14|ATL1|ATL3|BAG3|BCL2|BCL3|CASQ1|CAV3|CCT5|CHCHD10|CRYAB|DES|DNMT1|DST|DYSF|FBLN5|FHL1|FLNC|GFER|HK1|HNRNPA1|IL2RA|ITPR3|KCNJ11|KIF1A|KY|LDB3|MANF|MB|MCM3AP|MSTO1|MTM1|MYH14|MYL2|MYOT|NGF|ORAI1|PDXK|PMP22|POMT1|PPARG|PRDM12|PTPN22|PUS1|PYROXD1|RETREG1|SCN11A|SCN9A|SLC25A46|SMPX|SPTLC1|SPTLC2|SQSTM1|STIM1|TCL1A|TCL1B|TECPR2|TTN|VMA21|WNK1|YARS2
C0520837	Forced expiratory volume decreased	36	ALOX5|BCHE|CASP8|CCL11|CFTR|CISH|CSF3R|CYP2A6|ERCC6|FASLG|FLCN|HLA-G|HMOX1|HNMT|IFNG|IFNGR1|IL13|KRAS|MAP3K8|MMP1|MPO|MUC7|NPSR1|NSMCE3|PPP2R1B|PTGDR|PTGER2|SCGB3A2|SCNN1A|SCNN1B|SCNN1G|TBX21|TIRAP|TNF|TSC1|TSC2
C2129529	Forearm muscles decreasing in size	61	ATL1|ATL3|ATP5MC3|BICD2|BMP1|CCDC134|CCT5|CHCHD10|COL1A1|COL1A2|CREB3L1|CRTAP|CSGALNACT1|DNMT1|DRD3|DST|DYNC1H1|ELP1|FBLN5|FKBP10|FUS|GARS1|GCH1|GLRX5|HK1|IFITM5|KDELR2|KIF1A|LGR4|LMNA|MBTPS2|MECR|MESD|NGF|NOTCH2NLC|PDXK|PHLDB1|PMP22|POMT1|PPIB|PRDM12|RETREG1|SCN11A|SCN9A|SERPINF1|SERPINH1|SLC25A46|SMAD1|SP7|SPARC|SPR|SPTLC1|SPTLC2|TECPR2|TENM4|TENT5A|TMEM38B|UBA1|VAPB|WNK1|WNT1
C0239667	Forearm pain	36	ABCC6|ABHD12|ATL1|ATL3|CBS|CCT5|DNMT1|DST|ENPP1|EXT1|EXT2|FBLN5|HBG2|HK1|KIF1A|LEMD3|MAP2K1|MCM3AP|MEN1|MYH14|NF2|NGF|OBSCN|PDXK|PMP22|PRDM12|RETREG1|SCN11A|SCN9A|SLC25A46|SMAD6|SPTLC1|SPTLC2|TECPR2|TTR|WNK1
C0239668	Forearm paresthesia	22	ATL1|ATL3|CCT5|DNMT1|DST|FBLN5|HK1|KIF1A|NGF|PDXK|PMP22|PRDM12|RETREG1|SCN11A|SCN9A|SLC25A46|SPTLC1|SPTLC2|TECPR2|THSD1|TRAF7|WNK1
C3670746	Forefoot pain	34	ATL1|ATL3|CCT5|CD244|CIITA|DNMT1|DST|FBLN5|HGF|HK1|HLA-B|IL10|IL6|KIF1A|LTA|MCM3AP|MIF|MYH14|NFKBIL1|NGF|PDXK|PIK3CA|PMP22|PRDM12|PTPN22|RETREG1|SCN11A|SCN9A|SLC22A4|SLC25A46|SPTLC1|SPTLC2|TECPR2|WNK1
C1112766	Forehead swelling	29	ATM|BCL10|CASP10|CBS|F13A1|F5|FGFR2|GPR88|HPGD|KIT|MAD1L1|MEN1|MN1|MYF5|MYOF|NF2|NKX2-1|PDGFB|PRF1|PTEN|RAB23|RAD54B|RAD54L|SLCO2A1|SMARCE1|SUFU|TNFRSF11A|TTF1|ZFHX4
C0016542	Foreign body	201	A2ML1|ABCA3|ADA2|AGBL1|AGR2|ALAD|ALOX5|ANTXR1|APCS|APOA1|ATR|B2M|BRWD1|BTNL2|CAPN5|CASP12|CBS|CCDC103|CCDC39|CCDC40|CCDC65|CCDC88C|CCL11|CCNO|CD3D|CD3E|CD3G|CFAP298|CFAP300|CFAP43|CFAP74|CFTR|CISH|CITED2|CLEC1A|CLEC7A|CLXN|COL18A1|COL4A1|COL4A2|COL4A3|COL4A4|COL8A2|CP|CREB1|CRYBA4|CRYGD|CSF2RA|CSF2RB|CSF3R|CTNNB1|CYLD|CYP24A1|DAB1|DAW1|DCN|DKC1|DNAAF1|DNAAF2|DNAAF3|DNAAF4|DNAAF5|DNAH1|DNAH11|DNAH5|DNAH7|DNAH9|DNAI1|DNAI2|DNAJB13|DNAL1|DNMBP|DRC1|DRD5|ELMO2|EPHA2|FAN1|FAR1|FBN1|FGA|FGF23|FLCN|FLT4|FOXJ1|GALNT3|GAS2L2|GAS8|GJA8|GPNMB|GRHL2|GSN|HAAO|HBG2|HGF|HLA-B|HLA-DRB1|HLA-G|HNMT|HSF4|HTRA3|HYDIN|IARS2|IFNG|IFNGR1|IL13|IL31RA|KDR|KITLG|KL|KRT75|KYNU|L1CAM|LAT|LRRC56|LSS|LYZ|MALT1|MBL2|MCIDAS|MCM4|MEN1|MFHAS1|MN1|MPDZ|MUC7|MYF5|MYOF|NADSYN1|NEK10|NF2|NLRP1|NME5|NME8|NOP10|NPSR1|ODAD1|ODAD2|ODAD4|OPA1|OPTN|OSMR|OVOL2|P3H2|PANK4|PAX6|PDGFB|PIKFYVE|PRDX3|PRPS1|PRSS1|PRSS2|PTGDR|PTGER2|REST|RSPH1|RSPH3|RSPH4A|RSPH9|SAMD9|SCGB3A2|SCNN1A|SCNN1B|SCNN1G|SFTPB|SFTPC|SLC16A12|SLC17A2|SLC34A1|SLC4A11|SLITRK1|SMARCC1|SMARCE1|SOS1|SPAG1|SPINK1|STIM1|STK36|SUFU|TACSTD2|TBX21|TCF4|TGFBI|THSD1|TIRAP|TNF|TNFRSF11A|TP73|TRA|TRAC|TRIM71|TTC12|TTC26|TTR|TUBB6|UBIAD1|VIM|WBP11|WDR81|ZEB1|ZFHX4|ZMYND10
C0920171	Foreign body sensation in eyes	16	CACNA1F|COL18A1|GNAT1|GNB3|GPR179|GRM6|GUCY2D|LRIT3|NYX|OPA1|OPTN|PAX6|PDE6B|RHO|SLC24A1|TRPM1
C0542476	Forgetful	26	ALAD|APOE|APP|CASR|CDC73|COL4A1|CST3|CTLA4|DRD4|DRD5|EWSR1|HTR2A|ITM2B|MAPT|MPO|NOS3|PLAU|PRNP|PSEN1|SCN8A|SNCA|SNCB|TNF|TPH2|TRPV6|WWC1
C2219733	Forgetting words	2	NOS3|WWC1
C2128963	Formed stools	20	AURKA|BMPR1A|CXCL12|CXCR1|ECE1|IFNG|KIR3DL1|KIR3DS1|KIT|MSTN|MYO5B|NEUROG3|PLVAP|PTPN12|PTPRJ|RAD54B|RET|SLC5A1|SMAD4|SRC
C0016579	Formication	42	ANGPT1|ARC|ATL1|ATL3|CCT5|DNMT1|DST|F12|FAS|FBLN5|GPR88|HK1|HS3ST6|ING1|KIF1A|KIF5A|KITLG|KNG1|MCM3AP|MYC|MYH14|NGF|NKX2-1|NOL3|PDXK|PLG|PMP22|PRDM12|PRNP|RETREG1|SCN11A|SCN8A|SCN9A|SERPING1|SLC25A46|SPTLC1|SPTLC2|SVBP|TECPR2|TNFRSF10B|TTF1|WNK1
C0016867	Forunculosis	24	ALOX5|CASP12|CD19|CD40LG|CD81|CLEC7A|CR2|ICOS|IKZF1|IL17F|IL17RC|IL21|IRF2BP2|LCK|LRBA|MAGT1|MS4A1|NFE2L2|NFKB1|NFKB2|SEC61A1|TNFRSF13B|TNFRSF13C|TRAF3IP2
C0428167	Fraction of inspired oxygen	103	ACE|ACSM3|ADD1|AGR2|AGT|AGTR1|ALDH2|ALOX5|ALOX5AP|ATP13A3|BCHE|BMPR2|BSCL2|CAP1|CASP12|CAV1|CAV3|CDK13|CFTR|CISH|COL4A1|COL4A2|CPS1|CPT2|CRELD1|CSF3R|CYB5R3|CYP3A5|DNM1L|ECE1|EGLN1|F2|F5|FBXW11|FLCN|FLT4|FZD4|GATA1|GATA5|GDF1|GNB3|GOT1|HBA1|HBB|HBG2|HMOX1|IKZF5|IL6R|IRF3|ISG15|ITGA2B|ITGB3|KCNK3|KCNMB1|LIPT2|LST1|MECP2|MMP1|MPL|MTHFR|MUC5B|NAXD|NAXE|NOS3|NR2F2|NR3C2|NSMCE3|NUP214|OGDHL|PKLR|PLCG1|PLXND1|PTGIS|RANBP2|RETN|RNH1|SCNN1A|SCNN1B|SCNN1G|SERPINI1|SLC25A42|SLCO1B1|SLCO1B3|SMAD2|SMAD9|TAB2|TBCD|TBCE|TBK1|TGFBR2|TICAM1|TIRAP|TNF|TRAF3|TRAF7|TRAPPC12|TRAPPC2L|UGT1A1|UNC93B1|WAS|WDPCP|ZIC3|ZPR1
C0016658	Fracture	277	ABCC6|ABCC8|ACAN|ACVR1|ADAMTS15|ADAMTS2|ADCY10|AEBP1|AKT2|ALPL|ANO5|AP2S1|AR|ASPN|ATL1|ATL3|B4GALT7|BMP1|BMP2|C1R|C1S|CA2|CALCR|CANT1|CAPN10|CASR|CBS|CCDC134|CCN6|CCND1|CCR5|CCT5|CD244|CDC73|CDS1|CFAP410|CHCHD2|CHEK2|CHST14|CHST3|CIITA|CILP|CLCN5|CLCN7|COL11A1|COL1A1|COL1A2|COL2A1|COL3A1|COL4A1|COL4A2|COL5A2|COL9A1|COL9A2|COL9A3|COMP|COPB2|CREB1|CREB3L1|CRTAP|CSGALNACT1|CTLA4|CTSK|CYP19A1|CYP24A1|CYP27B1|CYP3A4|DMD|DMP1|DNMT1|DSE|DSPP|DST|ECEL1|ELP1|ENPP1|EWSR1|EXOSC2|EXT1|EXT2|F13A1|F9|FBLN5|FBN1|FGF23|FGFR3|FKBP10|FKBP14|FLCN|FN1|GATA3|GCK|GCM2|GDF3|GDF5|GH1|GHRHR|GHSR|GLCCI1|GLE1|GLIS3|GNA11|GNAS|GPD2|GPX4|GSC|GZF1|HAAO|HABP2|HGD|HGF|HK1|HLA-B|HMGA1|HNF1A|HNF1B|HNF4A|HOXD10|HTR2A|IFITM5|IGF2BP2|IL10|IL1RN|IL6|INS|INSR|IRS1|IRS2|ITM2B|ITPR2|KCNJ11|KDELR2|KIF1A|KIT|KYNU|LEMD3|LGR4|LIG4|LIPC|LIPH|LRP1|LRP5|MAPK8IP1|MAPT|MATN3|MBTPS1|MBTPS2|MEN1|MESD|MET|MFHAS1|MIF|MTHFR|MTNR1B|MYBPC1|MYH3|MYH7|MYL11|NADSYN1|NBAS|NEK9|NEUROD1|NF1|NFATC2|NFKBIL1|NGF|NMNAT1|NOG|NOTCH2|NSDHL|NSMF|NTRK1|OSTM1|OXGR1|P3H1|PAM16|PAPPA2|PAX4|PDX1|PDXK|PHEX|PHLDB1|PIEZO2|PIGO|PITX1|PLEKHM1|PLOD2|PMP22|POC1A|POLR3GL|PPIB|PPP3CA|PRDM12|PRDM5|PRKACA|PRKG2|PRMT7|PSAP|PSEN1|PTH|PTPN22|RB1|RETN|RETREG1|RUNX2|SAT1|SCN11A|SCN8A|SCN9A|SCUBE3|SERPINA3|SERPINF1|SERPINH1|SFRP4|SHOX|SLC10A7|SLC17A2|SLC22A4|SLC25A46|SLC26A1|SLC26A2|SLC2A2|SLC30A8|SLC34A1|SLC35A3|SLC39A13|SLC4A2|SLC9A3R1|SMAD6|SNCA|SNCB|SNX10|SP7|SPARC|SPTAN1|SPTLC1|SPTLC2|SUMO4|TAF15|TBC1D4|TCF4|TCF7L2|TCIRG1|TECPR2|TENT5A|TGFB1|THBS2|TKT|TMEM38B|TNF|TNFRSF11A|TNFSF11|TNNI2|TNNT3|TNXB|TP53|TPM2|TRAPPC2|TRPV4|TRPV6|TTR|TUBB6|UFSP2|UNC119|VDR|VIPAS39|VPS33B|WBP11|WFS1|WNK1|WNT1|WNT7A|XRCC4|ZFHX2|ZFHX4|ZFP57|ZNF365
C3267038	Fracture pain	191	ABCC1|ACTG1|ADCY1|AIFM1|AKT1|ALPL|AR|ATM|ATOH1|ATP11A|ATP2B2|ATP6V1B2|BACH1|BARD1|BCAP31|BDP1|BRCA2|BRIP1|CABP2|CALCR|CASP8|CCDC50|CCND1|CD164|CDC14A|CDH1|CDH23|CDS1|CEACAM16|CHEK2|CIB2|CLCN5|CLDN14|CLDN9|CLIC5|CLRN2|COCH|COL11A1|COL11A2|COL1A2|COL4A6|COPB2|CRYM|CYP24A1|DCDC2|DIABLO|DIAPH1|DMP1|DMXL2|DSPP|EHBP1|ELAC2|ELMOD3|ENPP1|EPHA10|EPS8|ESPN|ESR1|ESRP1|ESRRB|EYA4|FGF23|FGF3|GAB1|GIPC3|GJB2|GJB3|GJB6|GNAS|GPR156|GPRASP2|GRAP|GREB1L|GRHL2|GRXCR1|GRXCR2|GSDME|HAAO|HGF|HMMR|HOMER2|HOXB13|ILDR1|JAG1|KARS1|KCNQ4|KITLG|KLF6|KRAS|KYNU|LGR4|LHFPL5|LIG4|LMX1A|LOXHD1|MAD1L1|MAP1B|MARVELD2|MCM2|MET|METTL13|MINAR2|MPZL2|MSMB|MSRB3|MXI1|MYH14|MYH9|MYO15A|MYO3A|MYO6|MYO7A|NADSYN1|NARS2|NLRP3|NQO1|OSBPL2|OTOA|OTOF|OTOG|OTOGL|P2RX2|PCDH15|PDE1C|PDZD7|PHB1|PHEX|PI4KB|PIK3CA|PJVK|PLS1|PNPT1|POU3F4|POU4F3|PPIP5K2|PPM1D|PRPS1|PSMC3|PTEN|PTPRQ|RAD51|RAD54L|RB1CC1|RDX|REST|RIPOR2|ROR1|S1PR2|SASH1|SCD5|SERPINB6|SIX1|SLC12A2|SLC17A2|SLC17A8|SLC26A4|SLC26A5|SLC34A1|SLC44A4|SMPX|SPATA5L1|SPNS2|STRC|SYNE4|TBC1D24|TBL1Y|TECTA|THOC1|TMC1|TMEM132E|TMIE|TMPRSS3|TNC|TNFRSF11A|TP53|TPRN|TRIOBP|TRMU|TRRAP|TSPEAR|USH1C|USP31|USP48|VDR|WBP11|WBP2|WFS1|WHRN|WNT1|XRCC3|ZFHX3
C3203715	Fragrance sensitivity	20	ALOX5|ATP1A2|CACNA1A|CCL11|DSG1|EDNRA|ESR1|FLG|HLA-G|HNMT|IL13|KCNK18|MUC7|NPSR1|PTGDR|PTGER2|SCGB3A2|SCN1A|TBX21|TNF
C1096506	Free prostate-specific antigen increased	9	ITM2B|MAPT|PLAU|PSEN1|RAD54L|SCN8A|SNCA|SNCB|TNF
C1262022	Freezing phenomenon	31	ADH1C|AP4E1|ATP5MC3|ATXN2|ATXN3|ATXN8OS|CCDC88C|CFAP43|COQ2|DCC|DRD5|GCH1|ITM2B|L1CAM|MAPT|MECR|MPDZ|NOTCH2NLC|PDE10A|PRKN|PSAP|PSEN1|ROBO3|SMARCC1|SNCA|SNCB|SPR|TBP|TNF|TRIM71|WDR81
C0231890	Fremitus	8	CISH|FLCN|FRMD7|HBG2|IFNG|IFNGR1|TIRAP|TNFRSF11A
C0018780	Frequencies hearing high loss	162	ABCC1|ACTG1|ADCY1|ADGRL1|AIFM1|ARFGEF1|ARPC4|ATOH1|ATP11A|ATP2B2|ATP6V1B2|BCAP31|BDP1|CABP2|CBLB|CCDC50|CD164|CDC14A|CDH23|CEACAM16|CIB2|CLDN14|CLDN9|CLIC5|CLRN2|COCH|COL11A1|COL11A2|COL4A6|CR2|CRYM|CTLA4|DCDC2|DIABLO|DIAPH1|DMXL2|DNASE1|DSPP|ELMOD3|EPHA10|EPS8|ESPN|ESRP1|ESRRB|EYA4|FBXW7|FCGR2B|FGF3|FOXD3|GAB1|GIPC3|GJB2|GJB3|GJB6|GLA|GPR156|GPRASP2|GRAP|GREB1L|GRHL2|GRXCR1|GRXCR2|GSDME|HGF|HOMER2|ILDR1|IRF5|ITCH|JAG1|KARS1|KCNQ4|KITLG|LARS2|LHFPL5|LMX1A|LOXHD1|MAP1B|MARVELD2|MCM2|MET|METTL13|MINAR2|MORC2|MPZL2|MSRB3|MYH14|MYH9|MYO15A|MYO3A|MYO6|MYO7A|NARS2|NLRP3|OSBPL2|OTOA|OTOF|OTOG|OTOGL|P2RX2|PCDH15|PDCD1|PDE1C|PDZD7|PI4KB|PJVK|PLS1|PNPT1|POU3F4|POU4F3|PPIP5K2|PRPS1|PSMC3|PTPRQ|RDX|REST|RIPOR2|ROR1|S1PR2|SCD5|SERPINB6|SIAE|SIX1|SLC12A2|SLC17A8|SLC26A4|SLC26A5|SLC44A4|SMPX|SPATA5L1|SPNS2|SPTAN1|SPTBN1|SRCAP|STAT3|STAT4|STRC|SYNE4|TAOK1|TBC1D24|TBL1Y|TECTA|THOC1|TLR5|TMC1|TMEM132E|TMIE|TMPRSS3|TNC|TPRN|TREX1|TRIOBP|TRMU|TRRAP|TSPEAR|U2AF2|USH1C|USP31|USP48|WBP2|WFS1|WHRN|ZAP70
C4084763	Frequency of shortness of breath	10	ALOX5|CFTR|EGLN1|HMOX1|MMP1|MUC5B|NSMCE3|SCNN1A|SCNN1B|SCNN1G
C2129056	Frequency of urination during night	19	ADCY3|ADRB3|AGRP|CARTPT|ENPP1|FFAR4|FTO|GHRL|LEP|LEPR|MC3R|MC4R|MRAP2|NTRK2|PCSK1|POMC|PPARG|UCP2|UCP3
C0239978	Frequent bowel movements	98	ABCB7|AKT1|ALAS2|APC|APCS|APOA1|AR|AURKA|AXIN2|B2M|BAX|BMPR1A|BRAF|BRCA2|BUB1B|CACNA1H|CASP12|CCND1|CDH1|CDS1|CHEK2|CHRNA3|CLCN2|COX4I2|CTNNB1|DCC|DLC1|ECE1|EDN3|EDNRB|EHBP1|ELAC2|EP300|FGA|FGFR3|FLCN|FLG|GALNT12|GATA1|GDNF|GLRX5|GPNMB|GSN|HOXB13|HSCB|HSPA9|IGSF1|IL31RA|IRS4|KCNJ5|KIF23|KLF6|LYZ|MAD1L1|MCC|MEFV|MLH3|MSMB|MXI1|NKX2-5|NRAS|NT5C3A|OSMR|PAX8|PDGFRL|PIK3CA|PLA2G2A|POLD1|POLE|PTEN|PTPN12|PTPRJ|RAD54B|RET|RHAG|SASH1|SLC10A2|SLC11A2|SLC25A38|SLC26A3|SLC51B|SLC9A3|SMAD4|SMAD7|SPTB|SRC|STEAP3|TBL1X|TGFB1|TGFBR2|THRA|TLR2|TP53|TRHR|TSHB|TSHR|TTR|ZFHX3
C2008828	Frequent breathing through mouth	12	ALOX5|CCL11|HLA-G|HNMT|IL13|MUC7|NPSR1|PTGDR|PTGER2|SCGB3A2|TBX21|TNF
C2008806	Frequent falls while walking	14	APTX|ATCAY|ATP8A2|CA8|CP|DNAJC3|DNMT1|EXOSC5|FLVCR1|MAB21L1|POU4F1|RFC1|RNF170|WDR81
C0948396	Frequent headache	123	ACTA2|ALDH7A1|ALOX5|ATP1A2|ATP6V0C|BCHE|BRWD1|CACNA1A|CACNA1H|CACNB4|CCDC103|CCDC39|CCDC40|CCDC65|CCL11|CCNO|CERS1|CFAP298|CFAP300|CFAP74|CHRNA2|CHRNA4|CHRNB2|CLCN2|CLXN|CNTN2|CPA6|CSTB|DAB1|DAW1|DEPDC5|DNAAF1|DNAAF2|DNAAF3|DNAAF4|DNAAF5|DNAH1|DNAH11|DNAH5|DNAH7|DNAH9|DNAI1|DNAI2|DNAJB13|DNAL1|DRC1|EDNRA|EFHC1|ESR1|FOXJ1|GABRA1|GABRA3|GABRB3|GABRD|GAL|GAS2L2|GAS8|GOSR2|GRIN2A|HCN2|HCN4|HLA-G|HNMT|HYDIN|IL13|KCNC1|KCNK18|KCNMA1|KCTD7|LGI1|LMNB2|LRRC56|MCIDAS|MUC7|NAT1|NEK10|NET1|NME5|NME8|NOTCH2NLC|NPRL2|NPRL3|NPSR1|ODAD1|ODAD2|ODAD4|PLPBP|PRDM8|PRICKLE1|PRNP|PTGDR|PTGER2|RAPGEF2|RELN|RILP|RORB|RSPH1|RSPH3|RSPH4A|RSPH9|SAMD12|SCARB2|SCGB3A2|SCN1A|SCN3A|SEMA6B|SETD1A|SLC12A5|SLC2A1|SLC6A2|SLC7A6OS|SPAG1|STARD7|STK36|SYN1|TBC1D24|TBX21|TNF|TNRC6A|TP73|TTC12|YEATS2|ZMYND10
C2008807	Frequent heartburn	11	APC|CASP10|ERBB2|FGFR2|IFNGR1|IRF1|KLF6|KRAS|MUTYH|PIK3CA|PRNP
C0848342	Frequent stool	4	DGAT1|ECE1|RET|TGFB1
C0347555	Friction blister	11	COL17A1|COL7A1|DSG3|DSP|FLG|ITGA3|ITGA6|ITGB4|LAMA3|LAMB3|LAMC2
C0043068	Friderichsen-waterhouse syndrome	23	C5|CASP12|CBS|CISH|COL4A1|COL4A2|CYP11A1|DBR1|FGA|FGB|FGG|GATA1|HBG2|IKZF5|ITGA2B|ITGB3|MPL|NR5A1|RPSA|SF1|TIRAP|TNF|WAS
C2921140	Frontal lobe and executive function deficit	3	DRD4|DRD5|TPH2
C0578047	Frontal sinus pain	6	CSF3R|HAVCR2|HMOX1|IL13|NLRP1|ZFHX4
C2008880	Frothy saliva	11	APTX|ATCAY|CLEC7A|DNAJC3|FLVCR1|IL17F|IL17RC|POU4F1|RNF170|TRAF3IP2|ZFHX4
C0860515	Frozen gait	56	ALS2|AP4E1|ARC|ATP5MC3|CASR|CLN3|CLN5|CLN6|CLN8|CTSD|CTSF|DBH|DCC|DNAJC5|EMC1|GATA3|GCH1|GCM2|GLRX5|GNA11|GPR88|GRN|HBG2|ITM2B|JAM2|KCNMA1|KIF5A|MAB21L1|MAPT|MECR|MFSD8|MYC|MYORG|NKX2-1|NOL3|NOTCH2NLC|OGDHL|PDE10A|PDGFB|PDGFRB|PPT1|PRKCH|PSAP|PSEN1|PTH|PTPA|ROBO3|SCN8A|SLC20A2|SNCA|SNCB|SPR|TNF|TPP1|TTF1|XPR1
C0016751	Fructose intolerance	187	ABCB11|ABCB4|ABCC2|ABCG2|ADCY10|ADGRL1|AGXT|ALDH4A1|ALDOB|ALG1|ALG11|ALG12|ALG2|ALG3|ALG6|ALG8|ALG9|ARFGEF1|ARPC4|ATP6AP2|ATP7B|ATP8B1|B4GALT1|BCKDHA|BCKDHB|BMP2|BSCL2|CAMLG|CAP1|CCDC115|CCDC174|CD320|CFTR|COG1|COG2|COG3|COG4|COG5|COG6|COG7|COG8|CPT2|CTBP1|CTLA4|CTNS|DBT|DDOST|DHDDS|DNM1L|DOLK|DPAGT1|DPM1|DPM2|EBF3|EDEM3|EXOSC2|FAH|FBP1|FBXW7|FOCAD|FTO|GALNT2|GALT|GATA3|GET4|GK|GRHPR|GSC|HADHA|HAVCR2|HLA-A|HLA-DQA1|HLA-DQB1|HMGCL|HOGA1|HPD|HPGD|HPRT1|HSD17B13|IARS1|IL18BP|IL2RA|IRF3|KHK|KIF12|KRT18|LCT|LIAS|LIPA|LIPT2|MAGT1|MAT1A|MECP2|MGAT2|MMAA|MMAB|MMADHC|MMUT|MOCOS|MOGS|MORC2|MPDU1|MPI|MYO5B|MYO9B|NALCN|NAXD|NAXE|NBAS|NR1H4|NUP214|NUS1|OCRL|OTC|P4HTM|PAH|PAPPA2|PGM1|PHKA2|PMM2|POC1A|POLR3GL|PPM1K|PRMT7|PRODH|PRODH2|PRPS1|RANBP2|RFT1|RNH1|SARS2|SCD|SCUBE3|SEMA7A|SERPINI1|SHOX|SLC10A2|SLC10A7|SLC17A3|SLC22A5|SLC25A42|SLC2A9|SLC35A1|SLC35A2|SLC35C1|SLC37A4|SLC39A8|SLC4A4|SLC51A|SLC51B|SLC5A1|SLCO2A1|SPTAN1|SPTBN1|SRCAP|SRD5A3|SSR4|STT3A|STT3B|STX5|TAOK1|TAT|TBCD|TBCE|TBCK|TBK1|TICAM1|TJP2|TKT|TMEM165|TMEM199|TRAF3|TRAPPC12|TRAPPC2L|TRMU|TRRAP|TTC26|U2AF2|UGT1A1|UNC80|UNC93B1|USP53|VDR|VPS33B|XDH|XRCC4|ZFYVE19
C0016770	Frustration	90	ADD3|ADGRL1|ADH1B|ADH1C|AGO1|AP4E1|ARFGEF1|ARPC4|ATXN2|CCL3L1|CDH23|CHRNA4|CHRNA5|COMT|CUL3|CXCL12|CXCR1|CYP2A6|DCTN1|DNAAF4|DRD4|DRD5|EIF4E|EPHA10|ESPN|FAAH|FBXW11|FBXW7|GABBR2|GABRA2|GJB3|GNE|GRIA4|GRIN1|GRN|HTR2A|HTT|IFNG|ITM2B|KANK1|KCNN2|KCNQ4|KIF5A|KIR3DL1|KIR3DS1|MAOA|MAPK8IP3|MAPT|MORC2|MYO3A|NBEA|NEFH|NEK1|NLGN1|NOVA2|NTNG2|PCDH15|PIGG|POMT1|PRNP|PRPH|PSEN1|PTCHD1|RAI1|RERE|RPL10|SFTPA2|SLC6A3|SLC6A4|SLITRK1|SMS|SNCA|SNCB|SPTAN1|SPTBN1|SRCAP|TAOK1|TARDBP|TAS2R16|TMLHE|TNF|TNR|TPH2|TPRN|TRRAP|U2AF2|USP31|USP48|WARS2|WWC1
C0860635	Fugue state	84	ADA2|ALDH7A1|APTX|ARC|ATCAY|ATP6V0C|ATP8A2|CA8|CACNA1H|CACNB4|CASR|CERS1|CHRNA2|CHRNA4|CHRNB2|CLCN2|CNTN2|CP|CPA6|CSTB|DBR1|DEPDC5|DIAPH1|DNAJC3|DNMT1|EFHC1|EXOSC5|EXT2|FLVCR1|GABRA1|GABRA3|GABRB3|GABRD|GAL|GATA3|GCM2|GOSR2|GRIN2A|HCN2|HCN4|KCNC1|KCNMA1|KCNQ2|KCNQ3|KCTD7|KIF5A|LGI1|LMNB2|MYC|NOL3|NOTCH2NLC|NPRL2|NPRL3|NRROS|PLPBP|POU4F1|PRDM8|PRICKLE1|PRNP|PRRT2|PTH|RAPGEF2|RELN|RFC1|RILP|RNF170|RORB|SAMD12|SCARB2|SCN2A|SCN3A|SCN8A|SEMA6B|SETD1A|SLC12A5|SLC2A1|SLC7A6OS|STARD7|SYN1|TBC1D24|TNRC6A|WDR81|WWC1|YEATS2
C0856864	Fullness head	29	ABCC9|ACTA2|ATP1A2|CACNA1A|CD36|EDNRA|ESR1|GJA5|HAAO|HBG2|KCNA5|KCNE2|KCNJ2|KCNK18|KCNQ1|KYNU|LARS2|MMP3|MYL4|NADSYN1|NPPA|PRKG1|SCN1A|SCN1B|SCN2B|SCN3B|SCN4B|SCN5A|WBP11
C1609533	Functional abdominal pain	42	ACSL5|ALDOB|ATP1A2|CACNA1A|CFTR|CTLA4|CTRC|DRD4|DRD5|ECE1|EDN3|EDNRA|EDNRB|EIF4E|ELP1|EPCAM|ESR1|GDNF|GUCY2C|HLA-DQA1|HLA-DQB1|IFNGR1|KCNK18|MYO9B|NAT1|NET1|NLGN1|PDE10A|PRSS1|PRSS2|PTCHD1|RET|RPL10|SCN1A|SI|SLC26A3|SLC6A2|SPINK1|TGFB1|TMLHE|TPH2|TTC26
C0333234	Functional congestion	54	ACKR1|BSCL2|CAP1|CD36|CISH|CPT2|CR1|DNM1L|F5|FCGR2A|FCGR2B|GATA4|GATA6|GYPA|GYPB|GYPC|HAAO|HBB|HMOX1|ICAM1|IRF3|JAG1|JAK2|KLHDC8B|KLK1|KRT18|KYNU|LIPT2|MECP2|NADSYN1|NAXD|NAXE|NCR3|NKX2-5|NOS2|NUP214|RANBP2|RNH1|SERPINI1|SLC4A1|TBCD|TBCE|TBK1|TBX1|TICAM1|TIRAP|TNF|TRAF3|TRAF7|TRAPPC12|TRAPPC2L|UNC93B1|WBP11|ZFPM2
C1536397	functional constipation	95	ADD3|ADGRL1|ADH1C|ALDOB|ARFGEF1|ARPC4|ATP1A2|ATXN2|ATXN3|ATXN8OS|BMP2|CACNA1A|CCL2|CD96|CHRNA3|CTLA4|DGAT1|DRD4|DRD5|ECE1|EDN3|EDNRA|EDNRB|EIF4E|ESR1|EXOSC2|FBXW11|FBXW7|GDNF|GSC|GUCY2C|HLA-DQA1|HLA-DQB1|HTR2A|HTT|IGSF1|IRS4|KANK1|KCNK18|LCT|MAPT|MNX1|MORC2|MTHFR|MYO5B|MYO9B|NBAS|NEUROG3|NKX2-5|NLGN1|OGDHL|PAPPA2|PAX8|PLVAP|POC1A|POLR3GL|PPM1D|PRDM6|PRKN|PRMT7|PRNP|PSAP|PTCHD1|RET|RPL10|SCN1A|SCUBE3|SHOX|SLC10A2|SLC10A7|SLC26A3|SLC51B|SLC5A6|SLC6A4|SLC9A3|SOX17|SPINT2|SPTAN1|SPTBN1|SRCAP|TAOK1|TBL1X|TBP|TGFB1|THRA|TKT|TMLHE|TPH2|TRHR|TRRAP|TSHB|TSHR|U2AF2|VANGL1|XRCC4
C0014089	Functional encopresis	29	BMP2|DRD4|DRD5|ECE1|EDN3|EDNRB|EIF4E|EXOSC2|FBXW11|GDNF|GSC|INPP5E|NBAS|NLGN1|NTNG2|PAPPA2|POC1A|POLR3GL|PRMT7|PTCHD1|RET|RPL10|SCUBE3|SHOX|SLC10A7|TKT|TMLHE|TPH2|XRCC4
C3661940	Functional gait abnormality	1	NOTCH2NLC
C0559031	Functional gastrointestinal disorder	38	ATP1A2|CACNA1A|CFTR|COMT|CTLA4|CTRC|DGAT1|EDNRA|EIF4E|ELP1|EPCAM|ESR1|FLNA|GUCY2C|HLA-DQA1|HLA-DQB1|IFNGR1|IL6R|KCNK18|LCT|MYO9B|NAT1|NET1|NLGN1|PRNP|PRSS1|PRSS2|PTCHD1|RPL10|SCN1A|SI|SLC10A2|SLC51B|SLC6A2|SPINK1|TGFB1|TMLHE|TTC26
C4273557	Functional movement disorder	163	ALDH7A1|APTX|ARC|ATCAY|ATP1A2|ATP5MC3|ATP6V0C|BRWD1|CACNA1A|CACNA1H|CACNB4|CCDC103|CCDC39|CCDC40|CCDC65|CCNO|CERS1|CFAP298|CFAP300|CFAP74|CHKA|CHRNA2|CHRNA4|CHRNB2|CLCN2|CLXN|CNTN2|COL6A3|CPA6|CPSF3|CSTB|DAB1|DAW1|DCC|DEPDC5|DIAPH1|DNAAF1|DNAAF2|DNAAF3|DNAAF4|DNAAF5|DNAH1|DNAH11|DNAH5|DNAH7|DNAH9|DNAI1|DNAI2|DNAJB13|DNAJC3|DNAL1|DOHH|DRC1|DRD3|EDNRA|EFHC1|ESR1|EXOC8|EXT2|FLVCR1|FOXJ1|FUS|GABRA1|GABRA3|GABRB3|GABRD|GAL|GAS2L2|GAS8|GCH1|GEMIN4|GOSR2|GPR88|GRIN2A|HCN2|HCN4|HLA-DQB1|HYDIN|KCNC1|KCNK18|KCNMA1|KCNN2|KCNQ2|KCNQ3|KCTD7|KIF5A|LGI1|LMNB2|LRRC56|MCIDAS|MECR|MTHFS|MYC|NARS1|NEK10|NKX2-1|NME5|NME8|NOL3|NOTCH2NLC|NPRL2|NPRL3|NRROS|ODAD1|ODAD2|ODAD4|PDE10A|PLPBP|POU4F1|PRDM8|PRICKLE1|PRNP|PRRT2|PRUNE1|PSAP|PSMB1|PTPA|RAPGEF2|RELN|RILP|RNF170|ROBO3|RORB|RSPH1|RSPH3|RSPH4A|RSPH9|SAMD12|SARS1|SCARB2|SCN1A|SCN2A|SCN3A|SCN8A|SEMA6B|SETD1A|SLC12A5|SLC2A1|SLC7A6OS|SLITRK1|SMPD4|SPAG1|SPR|SPTAN1|STARD7|STK36|SYN1|TBC1D24|TENM4|TMX2|TNRC6A|TP73|TRAPPC10|TRAPPC6B|TTC12|TTF1|VARS1|VARS2|VPS11|VPS16|VPS50|YEATS2|ZMYND10
C0085082	Fungaemia	72	ABL1|ATM|BCL10|CASP10|CASP12|CCL3|CCND1|CCR2|CCR5|CD19|CD40LG|CD81|CFTR|CLEC1A|CLEC7A|CLPB|CR2|CSF3R|CTRC|CXCL12|CXCR1|ELANE|FCGR2A|G6PC3|GATA1|GFI1|GNB1|HAX1|ICOS|IFNG|IKZF1|IKZF5|IL17F|IL17RC|IL21|IRF2BP2|ISG15|ITGA2B|ITGB3|JAGN1|KIR3DL1|KIR3DS1|LIG4|LRBA|MAD1L1|MAGT1|MCM10|MPL|MS4A1|NFE2L2|NFKB1|NFKB2|NOD2|NUP214|PAX6|PRF1|PRSS1|PRSS2|RAD54B|RAD54L|SASH1|SEC61A1|SPINK1|SRP54|SRP68|TNF|TNFRSF13B|TNFRSF13C|TRAF3IP2|TRMU|VPS45|WAS
C0026946	Fungal infection	349	A2ML1|ABCA12|ABCB7|ABCC8|ABL1|ACE|ACSL6|ADA2|AGBL1|AGR2|AKT2|ALAS2|ALOX12B|ALOX5|ALOXE3|AP1B1|ARHGAP26|ASPRV1|ASXL1|ATM|ATP1A1|BACH1|BAX|BCL10|BCL2|BCL3|BCR|BMP6|BRCA1|BRCA2|BRIP1|BTNL2|CALR|CAPN10|CARD9|CASP10|CASP12|CASP14|CBS|CCDC88C|CCL11|CCL2|CCL3|CCL3L1|CCND1|CCR2|CCR5|CD19|CD209|CD40LG|CD81|CD96|CEBPA|CERS3|CFAP43|CFTR|CHIC2|CISH|CLCN7|CLDN1|CLEC1A|CLEC7A|CLPB|CNNM2|COL4A1|COL4A2|COL7A1|COL8A2|CORO1A|CR2|CRB2|CRYBB1|CSF3R|CTLA4|CTPS1|CTRC|CUBN|CXCL12|CXCR1|CYBB|CYP11A1|CYP4F22|DBR1|DCLRE1C|DCN|DEK|DNASE1|DNMT3A|ELANE|ELOVL4|ENPP1|ERCC4|ETV6|FANCA|FANCB|FANCC|FANCD2|FANCE|FANCF|FANCG|FANCI|FANCL|FCGR2A|FCGR2B|FERMT3|FHL1|FHL3|FHL5|FLCN|FLG|FLT3|FOCAD|FOXN1|FZD4|FZD6|G6PC3|GATA1|GATA2|GCK|GFI1|GJB2|GLCCI1|GLIS3|GLRX5|GNB1|GPD2|GRHL2|HAVCR2|HAX1|HGF|HLA-DRB1|HLA-G|HMGA1|HMOX1|HNF1A|HNF1B|HNF4A|HNMT|HSCB|HSPA9|ICOS|IFITM3|IFNA1|IFNG|IFNGR1|IGF2BP2|IKZF1|IKZF5|IL10|IL13|IL17F|IL17RC|IL21|IL23R|IL2RA|IL2RG|IL6|ING1|INS|INSR|IRF2BP2|IRF5|IRGM|IRS1|IRS2|ISG15|ITGA2B|ITGB2|ITGB3|ITPR3|JAGN1|JAK2|KCNJ11|KIF23|KIR3DL1|KIR3DS1|KIT|KITLG|KLHDC8B|KRAS|KRT1|KRT10|KRT18|L1CAM|LBR|LCK|LIG4|LIPC|LIPH|LIPN|LMO1|LMO2|LPP|LRBA|LRRC8A|LST1|LTA|LYL1|MAD1L1|MAD2L2|MAGT1|MALT1|MANF|MAPK8IP1|MBL2|MCM10|MMP1|MPDZ|MPL|MPO|MS4A1|MTNR1B|MUC7|MYF5|NBN|NEUROD1|NF1|NFE2L2|NFKB1|NFKB2|NIPAL4|NPM1|NPSR1|NQO1|NSMCE3|NT5C3A|NUMA1|NUP214|OVOL2|PALB2|PAX4|PAX5|PAX6|PDCD1|PDGFRA|PDX1|PICALM|PIGF|PLCD1|PLCG1|PML|PNPLA1|POLA1|PPARG|PRDX3|PRF1|PRKCH|PRSS1|PRSS2|PTGDR|PTGER2|PTPN11|PTPN22|RAD51|RAD51C|RAD54B|RAD54L|RAG1|RAG2|RARA|RBM28|RETN|RFWD3|RHAG|RPS19|RUNX1|SBDS|SCGB3A2|SCNN1A|SCNN1B|SCNN1G|SDR9C7|SDS|SEC61A1|SF3B1|SFTPA1|SH2B3|SH3GL1|SLC11A1|SLC11A2|SLC25A38|SLC26A3|SLC2A1|SLC2A2|SLC30A8|SLC4A11|SLCO1B1|SLCO1B3|SLX4|SMARCC1|SP110|SPINK1|SPTB|SREBF1|SRP54|SRP68|ST14|STAT4|STAT5B|STEAP3|STIM1|STS|STX11|STXBP2|SULT2B1|SUMO4|TACSTD2|TAL1|TAL2|TBC1D4|TBX21|TCF4|TCF7L2|TCL1A|TCL1B|TERT|TET2|TGFB1|TGFBI|TGM1|TIRAP|TLR1|TLR2|TLR5|TNF|TNFRSF10B|TNFRSF13B|TNFRSF13C|TNFRSF4|TRAF3IP2|TREX1|TRIM71|TRMU|TUBB6|UBE2T|UBIAD1|UGT1A1|UNC119|UNC13D|VPS45|WAS|WDR81|WFS1|XRCC2|ZBTB16|ZEB1|ZFHX4|ZFP57|ZMPSTE24
C0401013	Fungal peritonitis	88	ABCC8|AKT2|ARHGDIA|AVIL|C1GALT1C1|C3|C5|CAPN10|CASP12|CCR5|CD46|CFB|CFH|CFHR1|CFHR3|CFI|CFTR|CHRM3|CLEC1A|CLEC7A|COQ8B|CTLA4|CTPS1|CTRC|DAAM2|DGKE|EMP2|ENPP1|FCGR2A|FOCAD|GCK|GLIS3|HNF1A|HNF4A|IGF2BP2|IL17F|IL17RC|IL2RA|INS|INSR|IRS2|ITPR3|KANK2|KCNJ11|KIRREL1|KRT18|LAMA5|LAMB2|LIPC|LIPH|MAGI2|MANF|MAPK8IP1|MTNR1B|NOS1AP|NPHS1|NPHS2|NUP107|NUP133|NUP160|NUP205|NUP85|NUP93|PAX4|PCNT|PDX1|PLCE1|PPARG|PRSS1|PRSS2|PTPN22|PTPRO|RETN|SLC2A2|SLC30A8|SPINK1|SUMO4|TBC1D4|TBC1D8B|TCF4|TCF7L2|THBD|TNF|TRAF3IP2|TRMU|WFS1|WT1|ZFP57
C0744235	Fungal sepsis	159	ABCB11|ABCB4|ABL1|ACSL6|ACSM3|ADD1|AGT|AGTR1|ARHGAP26|ATP13A3|ATP8B1|BCR|BMPR2|BSCL2|CAP1|CASP12|CAV1|CBS|CD19|CD40LG|CD81|CEBPA|CFTR|CHIC2|CISH|CLEC1A|CLEC7A|CLPB|COL4A1|COL4A2|CPS1|CPT2|CR2|CSF3R|CTRC|CYP3A5|DCC|DEK|DNM1L|DNMT3A|ELANE|ETV6|F13A1|FBXW11|FERMT3|FLCN|FLT3|FOCAD|FZD4|G6PC3|GATA1|GATA2|GFI1|GNB1|GNB3|HAX1|HMOX1|ICOS|IFNA1|IFNG|IKZF1|IKZF5|IL17F|IL17RC|IL18BP|IL21|IRF2BP2|IRF3|ITGA2B|ITGB2|ITGB3|JAGN1|JAK2|KCNK3|KCNMB1|KIF12|KIT|KRAS|LIPT2|LMO1|LMO2|LPP|LRBA|LYL1|MAGT1|MECP2|MPL|MS4A1|MYO5B|NAXD|NAXE|NBN|NF1|NFE2L2|NFKB1|NFKB2|NOS3|NPM1|NQO1|NR1H4|NR3C2|NSMCE3|NUMA1|NUP214|PAX5|PICALM|PML|PRF1|PRSS1|PRSS2|PTGIS|PTPN11|RANBP2|RARA|RETN|RNF6|RNH1|RUNX1|SBDS|SDS|SEC61A1|SEMA7A|SERPINI1|SH3GL1|SLC51A|SMAD9|SPINK1|SRP54|SRP68|STAT5B|TAL1|TAL2|TBCD|TBCE|TBK1|TBX20|TERT|TICAM1|TIRAP|TJP2|TNF|TNFRSF13B|TNFRSF13C|TRAF3|TRAF3IP2|TRAF7|TRAPPC12|TRAPPC2L|TRMU|TSC1|TTC26|UGT1A1|UNC93B1|USP53|VPS33B|VPS45|WAS|ZBTB16|ZFYVE19
C0011630	Fungal skin infection	38	ATM|ATP2A2|ATP2C1|BCL10|CASP10|CD19|CD40LG|CD81|CLCN7|CLEC7A|CR2|CSF3R|CTPS1|FLG|GOT1|ICOS|IKZF1|IL17F|IL17RC|IL21|IL23R|IRF2BP2|LRBA|MAD1L1|MAGT1|MS4A1|NFE2L2|NFKB1|NFKB2|PAX6|PIK3CA|RAD54B|RAD54L|RBM28|SEC61A1|TNFRSF13B|TNFRSF13C|TRAF3IP2
C1167761	Fungal test positive	12	CLEC1A|CLEC7A|FLG|IL17F|IL17RC|IL2RA|ITPR3|KCNJ11|MANF|PPARG|PTPN22|TRAF3IP2
C0232454	Furrowed brow	1	NOTCH2NLC
C0242301	Furuncle	33	A2ML1|CASP12|CBS|CCL3|CCR2|CCR5|CD19|CD40LG|CD81|CLEC7A|CR2|FCGR2A|FLG|ICOS|IKZF1|IL17F|IL17RC|IL21|IL23R|IRF2BP2|LRBA|MAGT1|MS4A1|NFE2L2|NFKB1|NFKB2|PDGFB|SEC61A1|SPINT2|TNFRSF13B|TNFRSF13C|TRAF3IP2|ZFHX4
C0016927	Gag reflex	304	A2ML1|ABCC1|ABHD12|ACE|ACTA1|ACTG1|ACTN2|ADCY1|ADD3|ADSS1|AIFM1|ALG14|ALOX5AP|ANGPT1|AP4E1|APTX|ARC|ASS1|ATCAY|ATL1|ATL3|ATOH1|ATP11A|ATP2B2|ATP5MC3|ATP6V1B2|ATP8A2|BAG3|BCAP31|BCHE|BDP1|BSCL2|CA8|CABP2|CAP1|CASQ1|CAV3|CCDC174|CCDC50|CCDC88C|CCT5|CD164|CDC14A|CDH23|CDH3|CEACAM16|CFAP43|CHCHD10|CIB2|CLDN14|CLDN9|CLEC7A|CLIC5|CLRN2|COCH|COL11A1|COL11A2|COL4A6|CP|CPT2|CRYAB|CRYM|CTBP1|DBR1|DCC|DCDC2|DES|DIABLO|DIAPH1|DMXL2|DNAJC3|DNM1L|DNMT1|DSPP|DST|DYSF|EBF3|ELMOD3|EPHA10|EPS8|ESPN|ESRP1|ESRRB|EXOSC5|EXT2|EYA4|F12|F2|F5|FBLN5|FGF3|FHL1|FLCN|FLNC|FLVCR1|FRMD7|GAB1|GCH1|GFAP|GFER|GFPT1|GIPC3|GJB2|GJB3|GJB6|GPR156|GPRASP2|GRAP|GREB1L|GRHL2|GRN|GRXCR1|GRXCR2|GSDME|HAAO|HGF|HK1|HNRNPA1|HOMER2|HOXB1|HS3ST6|IL17F|IL17RC|ILDR1|IRF3|JAG1|KANK1|KARS1|KCNQ2|KCNQ3|KCNQ4|KIF1A|KIF5A|KITLG|KNG1|KY|KYNU|L1CAM|LDB3|LHFPL5|LIPT2|LMX1A|LOXHD1|MAB21L1|MAP1B|MARVELD2|MB|MCM2|MECP2|MECR|MET|METTL13|MINAR2|MN1|MPDZ|MPZL2|MSRB3|MSTO1|MTM1|MYC|MYF5|MYH14|MYH9|MYL2|MYO15A|MYO3A|MYO6|MYO7A|MYOF|MYOT|NADSYN1|NALCN|NARS2|NAXD|NAXE|NF1|NF2|NGF|NLRP1|NLRP3|NOL3|NOS3|NOTCH2NLC|NRROS|NUP214|ORAI1|OSBPL2|OTOA|OTOF|OTOG|OTOGL|P2RX2|P4HTM|PCDH15|PDE1C|PDGFB|PDXK|PDZD7|PI4KB|PJVK|PLG|PLS1|PMP22|PNPT1|POLG|POU3F4|POU4F1|POU4F3|PPIP5K2|PRDM12|PRKAR1A|PRKCH|PRPS1|PRRT2|PSMC3|PTEN|PTPRQ|PUS1|PYROXD1|RANBP2|RDX|REST|RETREG1|RFC1|RIPOR2|RNF170|RNH1|ROBO3|ROR1|S1PR2|SCD5|SCN11A|SCN2A|SCN8A|SCN9A|SERPINB6|SERPING1|SERPINI1|SIX1|SLC12A2|SLC17A8|SLC25A13|SLC25A42|SLC25A46|SLC26A4|SLC26A5|SLC44A4|SMARCC1|SMARCE1|SMPX|SPATA5L1|SPNS2|SPR|SPTLC1|SPTLC2|SQSTM1|STIM1|STRC|SUFU|SYNE4|TAFAZZIN|TBC1D24|TBCD|TBCE|TBCK|TBK1|TBL1Y|TECPR2|TECTA|THOC1|TICAM1|TMC1|TMEM132E|TMIE|TMPRSS3|TNC|TPRN|TRAF3|TRAF3IP2|TRAPPC12|TRAPPC2L|TRIM71|TRIOBP|TRMU|TRRAP|TSPEAR|TTN|TUBB6|UGT1A1|UNC80|UNC93B1|USH1C|USP31|USP48|VLDLR|VMA21|WBP11|WBP2|WDR81|WFS1|WHRN|WNK1|YARS2|ZFHX4
C0751837	Gait ataxic	804	AARS1|AARS2|ABCB7|ABCC1|ABCD1|ABHD12|ACE|ACER3|ACSM3|ACTA1|ACTG1|ACTN2|ACVRL1|ADA2|ADAMTS13|ADCY1|ADD1|ADD3|ADGRL1|ADGRV1|ADSS1|AGT|AGTPBP1|AGTR1|AIFM1|AIMP1|AIMP2|ALAS2|ALDH7A1|ALG14|ALMS1|ALOX5AP|AMMECR1|AMN|AMPD2|ANO10|ANO3|AP4E1|APTX|AQP2|ARC|ARFGEF1|ARHGDIA|ARPC4|ARSA|ATAD3A|ATCAY|ATG5|ATG7|ATL1|ATL3|ATM|ATN1|ATOH1|ATP11A|ATP1A1|ATP2B2|ATP2B3|ATP5MC3|ATP6V0C|ATP6V1B2|ATP7A|ATP8A2|ATXN3|ATXN8|ATXN8OS|AVIL|AVP|AVPR2|B4GALNT1|BAG3|BCAP31|BCHE|BCL10|BDP1|BMP2|BRCA2|BSCL2|C1QTNF5|C2|CA8|CABP2|CACNA1A|CACNA1H|CACNB4|CADM3|CAMTA1|CAP1|CAPN1|CAPRIN1|CARS1|CASP10|CASQ1|CAV3|CBLB|CCDC174|CCDC22|CCDC50|CCDC88C|CCT5|CD164|CD320|CDC14A|CDC40|CDH23|CEACAM16|CERS1|CFAP43|CHCHD10|CHMP1A|CHN1|CHN2|CHRNA2|CHRNA3|CHRNA4|CHRNB2|CIB2|CLCN2|CLCN6|CLCN7|CLDN11|CLDN14|CLDN9|CLIC5|CLK1|CLN3|CLN5|CLN6|CLN8|CLP1|CLRN2|CNNM2|CNP|CNTN2|COA3|COA5|COA6|COA7|COASY|COCH|COL11A1|COL11A2|COL4A1|COL4A2|COL4A3|COL4A4|COL4A6|COQ2|COQ7|COQ8B|COX10|COX11|COX14|COX15|COX16|COX20|COX4I1|COX5A|COX6A1|COX6A2|COX6B1|COX8A|CP|CPA6|CPT2|CRYAB|CRYM|CSF1R|CSTB|CTBP1|CTNNB1|CTSA|CTSD|CTSF|CTU2|CUL3|CUX1|CWF19L1|CYP11A1|CYP27A1|CYP3A5|DAAM2|DBH|DBR1|DCC|DCDC2|DCTN1|DEGS1|DEPDC5|DES|DGKE|DHDDS|DHTKD1|DIABLO|DIAPH1|DKC1|DMXL2|DNAJB2|DNAJC3|DNAJC5|DNM1L|DNM2|DNMT1|DONSON|DRD3|DRD5|DSPP|DST|DTYMK|DYNC1H1|DYSF|EBF3|EFHC1|EGR2|EIF2AK1|EIF2AK2|EIF4E|ELMOD3|ELP1|EMC1|EMILIN1|EMP2|ENG|EPHA10|EPS8|ERCC6|ESPN|ESRP1|ESRRB|EXOSC1|EXOSC2|EXOSC3|EXOSC5|EXOSC8|EXOSC9|EXT2|EYA4|F2|F5|FAR1|FBLN5|FBP2|FBXO38|FBXW11|FBXW7|FGD4|FGF3|FGFR3|FHL1|FIG4|FLNC|FLVCR1|FOXD3|FOXG1|FRMD4A|FRMD7|FTO|FUS|FXN|GAB1|GABRA1|GABRA3|GABRB3|GABRD|GABRG2|GAL|GARS1|GATA1|GBE1|GBF1|GCH1|GDAP1|GDAP2|GDF2|GFER|GH1|GHRHR|GHSR|GIPC3|GJB2|GJB3|GJB6|GJC2|GLRX5|GLS|GMPPA|GNB3|GNB4|GOLGA2|GOSR2|GPR156|GPR88|GPRASP2|GRAP|GREB1L|GRHL2|GRIA4|GRID2|GRIN1|GRIN2A|GRM1|GRN|GRXCR1|GRXCR2|GSC|GSDME|HAAO|HARS1|HCN2|HCN4|HERC1|HGF|HIKESHI|HK1|HLA-DQB1|HLA-DRB1|HNRNPA1|HOMER2|HOXB1|HOXD10|HSCB|HSPA9|HSPB1|HSPB3|HSPB8|HSPD1|HYCC1|IARS1|IARS2|IDH1|IER3IP1|IGBP1|IGHMBP2|IGSF1|ILDR1|INF2|INPP5E|INSL3|INTS11|IREB2|IRF3|IRS4|ITCH|ITM2B|ITPR3|JAG1|JPH1|KANK1|KANK2|KARS1|KCNA4|KCNC1|KCNC3|KCNK4|KCNMA1|KCNMB1|KCNN2|KCNQ2|KCNQ3|KCNQ4|KCNT1|KCTD7|KIDINS220|KIF11|KIF1A|KIF1B|KIF23|KIF5A|KIRREL1|KIT|KITLG|KLC2|KY|KYNU|L1CAM|L2HGDH|LAMA5|LAMB2|LAMC3|LDB3|LETM1|LGI1|LHFPL5|LIPT2|LITAF|LMNA|LMNB1|LMNB2|LMX1A|LOXHD1|LRPPRC|LRSAM1|MAB21L1|MAD1L1|MAG|MAGI2|MAP1B|MAPK8IP3|MAPT|MARS1|MARVELD2|MB|MCEE|MCM2|MCM3AP|MECP2|MECR|MED17|MED27|MET|METTL13|MFN2|MFSD8|MINAR2|MINPP1|MLPH|MMAA|MMAB|MMADHC|MME|MMUT|MN1|MORC2|MPDZ|MPV17|MPZ|MPZL2|MSMO1|MSRB3|MSTO1|MTM1|MTMR2|MTPAP|MYC|MYF5|MYH14|MYH3|MYH9|MYL2|MYO15A|MYO3A|MYO5A|MYO6|MYO7A|MYOT|MYRF|NADSYN1|NAGLU|NALCN|NARS2|NAXD|NAXE|NBAS|NBEA|NBN|NDRG1|NDUFA4|NEFH|NEFL|NF1|NF2|NFIB|NGF|NKX2-1|NKX2-5|NLGN1|NLRP3|NOL3|NOP10|NOS1AP|NOS3|NOTCH2NLC|NOVA2|NPC1|NPC2|NPHS1|NPHS2|NPRL2|NPRL3|NR0B1|NR3C2|NRL|NRROS|NT5C3A|NTNG2|NUP107|NUP133|NUP160|NUP205|NUP214|NUP85|NUP93|OGDHL|OPA1|ORAI1|OSBPL2|OTOA|OTOF|OTOG|OTOGL|P2RX2|P4HTM|PAPPA2|PAX8|PCDH15|PCLO|PCNT|PDCD1|PDE10A|PDE1C|PDE8B|PDGFB|PDK3|PDXK|PDZD7|PET100|PET117|PI4KB|PIGG|PITRM1|PJVK|PLCE1|PLEKHG5|PLP1|PLPBP|PLS1|PMP2|PMP22|PMPCA|PNKP|PNPT1|POC1A|POLR1A|POLR1C|POLR3A|POLR3B|POLR3GL|POLR3K|POU3F4|POU4F1|POU4F3|PPIL1|PPIP5K2|PPP1R15B|PPT1|PRDM12|PRDM13|PRDM8|PRDX3|PREP|PRICKLE1|PRKCH|PRMT7|PRNP|PRPS1|PRRT2|PRX|PSEN1|PSMC3|PTCH2|PTCHD1|PTEN|PTGIS|PTPRO|PTPRQ|PUM1|PUS1|PYCR2|PYROXD1|QARS1|RAB27A|RAB5IF|RAD54B|RAD54L|RAI1|RANBP2|RAPGEF2|RARS1|RARS2|RDX|REEP1|RELN|RERE|REST|RETN|RETREG1|RFC1|RHAG|RILP|RIN2|RIPOR2|RNASET2|RNF170|RNF220|RNH1|ROBO3|ROR1|RORB|RPL10|RPS14|RPS23|RTTN|RUBCN|S1PR2|SACS|SAMD12|SBF1|SBF2|SCARB2|SCD5|SCN11A|SCN1A|SCN2A|SCN3A|SCN8A|SCN9A|SCO1|SCO2|SCUBE3|SCYL1|SEMA6B|SERPINA3|SERPINB6|SERPINI1|SETD1A|SETX|SH3TC2|SHANK3|SHOX|SIAE|SIGMAR1|SIL1|SIX1|SLC10A7|SLC11A2|SLC12A2|SLC12A5|SLC12A6|SLC13A3|SLC17A8|SLC18A2|SLC19A1|SLC1A3|SLC25A19|SLC25A38|SLC25A46|SLC26A4|SLC26A5|SLC2A1|SLC35B2|SLC39A4|SLC44A1|SLC44A4|SLC45A1|SLC5A7|SLC6A3|SLC7A6OS|SMAD1|SMARCC1|SMARCE1|SMPD1|SMPX|SMS|SNCA|SNCB|SNX14|SORD|SPATA5L1|SPG11|SPNS2|SPR|SPTAN1|SPTB|SPTBN1|SPTBN2|SPTLC1|SPTLC2|SQSTM1|SRCAP|STARD7|STAT3|STEAP3|STIM1|STRC|STUB1|SUFU|SURF1|SVBP|SYN1|SYNE1|SYNE4|SYT14|TACO1|TAF1|TAOK1|TBC1D23|TBC1D24|TBC1D8B|TBCD|TBCE|TBCK|TBK1|TBL1X|TBL1Y|TCTN3|TDP1|TDP2|TECPR2|TECTA|TENM4|THG1L|THOC1|THRA|TICAM1|TKT|TMC1|TMCO1|TMEM106B|TMEM132E|TMEM163|TMEM63A|TMIE|TMLHE|TMPRSS3|TNC|TNF|TNFRSF1A|TNR|TNRC6A|TOE1|TOP3A|TP53|TPP1|TPRN|TRAF3|TRAPPC12|TRAPPC2L|TRHR|TRIM2|TRIM71|TRIOBP|TRMT10A|TRMU|TRPV4|TRRAP|TSEN15|TSHB|TSHR|TSPEAR|TTF1|TTN|TUBB4A|TUBB6|TUBGCP2|U2AF2|UBA5|UBE3A|UBTF|UFM1|UNC80|UNC93B1|USH1C|USP31|USP48|VCP|VHL|VLDLR|VMA21|VPS11|VPS13A|VPS13D|VPS41|VPS51|VPS53|VRK1|VWA1|VWA3B|WARS1|WARS2|WASHC5|WBP11|WBP2|WDR26|WDR4|WDR62|WDR81|WFS1|WHRN|WNK1|WT1|WWC1|WWOX|XK|XRCC1|XRCC4|YARS1|YARS2|YEATS2|YIPF5|YME1L1|ZAP70|ZBTB7A|ZFHX4|ZNF148
C0744247	Gait change	62	ACE|ADD3|ALOX5AP|ALPL|AP4E1|APTX|ATCAY|ATL1|ATL3|ATP8A2|CA8|CCDC88C|CCT5|CFAP43|CP|DBH|DCC|DNAJC3|DNMT1|DST|EXOSC5|F2|F5|FBLN5|FLVCR1|GLRX5|GPR88|HK1|HTT|KANK1|KIDINS220|KIF1A|KLC2|L1CAM|MAB21L1|MAPT|MPDZ|NFATC2|NGF|NKX2-1|PDXK|PMP22|POU4F1|PRDM12|PRDM13|PSAP|RETREG1|RFC1|RNF170|ROBO3|SCN11A|SCN8A|SCN9A|SLC25A46|SMARCC1|SPTLC1|SPTLC2|TECPR2|TRIM71|TTF1|WDR81|WNK1
C0575081	Gait disturbance	905	AARS1|AARS2|ABCA1|ABCA5|ABCB7|ABCC1|ABCD1|ABCD4|ABHD12|ACAN|ACE|ACER3|ACSM3|ACTA1|ACTG1|ACTN2|ADA2|ADAMTSL2|ADAR|ADCY1|ADD1|ADD3|ADGRL1|ADGRV1|ADH1C|ADSS1|AGA|AGPAT2|AGRN|AGT|AGTPBP1|AGTR1|AIFM1|AIMP1|AIMP2|ALAS2|ALDH7A1|ALG14|ALG2|ALOX5AP|ALPL|ALS2|AMN|ANGPTL3|ANO10|ANO5|ANTXR1|ANXA11|AP4E1|AP5Z1|APC|APOB|APOE|APP|APTX|AQP2|AR|ARC|ARFGEF1|ARPC4|ARSA|ATCAY|ATG5|ATG7|ATL1|ATL3|ATM|ATN1|ATOH1|ATP11A|ATP13A2|ATP1A1|ATP2B2|ATP2B3|ATP5MC3|ATP6V0C|ATP6V1B2|ATP7A|ATP7B|ATP8A2|ATR|ATXN2|ATXN3|ATXN7|ATXN8OS|AVP|AVPR2|BAG3|BCAP31|BCL10|BCL2|BCL3|BDP1|BEST1|BICD2|BMP2|BMPR1B|BRCA2|BSCL2|BTD|BTNL2|BVES|C1QTNF5|C2|CA8|CABP2|CACNA1A|CACNA1H|CACNB4|CADM3|CAP1|CAPN3|CAPRIN1|CASP10|CASQ1|CASR|CAV3|CBS|CCDC174|CCDC50|CCDC88C|CCL2|CCN6|CCT5|CD164|CD244|CDC14A|CDC73|CDH23|CDHR1|CEACAM16|CERS1|CFAP43|CHAT|CHCHD10|CHKB|CHM|CHN1|CHN2|CHRNA1|CHRNA2|CHRNA3|CHRNA4|CHRNB1|CHRNB2|CHRND|CHRNE|CIB2|CIITA|CLCN2|CLCN5|CLCN6|CLDN11|CLDN14|CLDN9|CLEC3B|CLIC5|CLK1|CLN3|CLN5|CLN6|CLN8|CLRN2|CNNM2|CNP|CNTN2|COA7|COCH|COL11A1|COL11A2|COL13A1|COL2A1|COL4A1|COL4A2|COL4A6|COL6A3|COLQ|COQ2|COQ7|COX6A1|CP|CPA6|CPT2|CRAT|CRYAB|CRYM|CSF1R|CSGALNACT1|CST3|CSTB|CTBP1|CTNNA1|CTNNB1|CTSD|CTSF|CUL3|CUX1|CWF19L1|CYP11A1|CYP24A1|CYP27A1|CYP2U1|CYP3A5|DBH|DBR1|DCC|DCDC2|DCTN1|DDB2|DDHD1|DEGS1|DEPDC5|DES|DHDDS|DHTKD1|DIABLO|DIAPH1|DKC1|DMD|DMP1|DMXL2|DNAJB2|DNAJB6|DNAJC3|DNAJC5|DNM1L|DNM2|DNMT1|DOK7|DPAGT1|DRD3|DSPP|DST|DTYMK|DYNC1H1|DYSF|EBF3|ECE1|EFHC1|EGR2|EIF2AK1|EIF2AK2|ELMO2|ELMOD3|ELOVL4|ELP1|EMC1|EMILIN1|ENPP1|EPHA10|EPS8|ERBB2|ERCC2|ERCC3|ERCC4|ERCC5|ESPN|ESRP1|ESRRB|EXOSC2|EXOSC5|EXT1|EXT2|EYA4|F13A1|F2|F5|FA2H|FAAH|FADS1|FADS2|FADS3|FAR1|FBLN5|FBP2|FBXO38|FBXW11|FBXW7|FDX2|FGD4|FGF23|FGF3|FGFR1|FGFR3|FHL1|FIG4|FLNC|FLT4|FLVCR1|FOXG1|FRMD4A|FRMD7|FUS|FXN|GAB1|GABRA1|GABRA3|GABRB3|GABRD|GABRG2|GAL|GALC|GALNT3|GAN|GARS1|GATA1|GATA3|GBE1|GBF1|GCH1|GCM2|GDAP1|GDAP2|GDF5|GFAP|GFER|GFPT1|GGPS1|GIP|GIPC3|GJB1|GJB2|GJB3|GJB6|GJC2|GLB1|GLRX5|GLS|GM2A|GMPPA|GNA11|GNAI2|GNB3|GNB4|GOLGA2|GOSR2|GPR156|GPR88|GPRASP2|GRAP|GREB1L|GRHL2|GRIA4|GRID2|GRIN1|GRIN2A|GRM1|GRN|GRXCR1|GRXCR2|GSC|GSDME|HAAO|HACD1|HARS1|HCN2|HCN4|HERC1|HEXA|HGF|HIKESHI|HK1|HLA-B|HLA-DQB1|HLA-DRB1|HMGCR|HNRNPA1|HNRNPDL|HOMER2|HOXB1|HOXD10|HOXD13|HPCA|HSCB|HSPA9|HSPB1|HSPB3|HSPB8|HSPD1|HTRA1|HTT|HYCC1|IARS2|IDH1|IGBP1|IGHMBP2|IGSF1|IHH|IKZF5|IL10|IL6|ILDR1|IMPG1|IMPG2|INF2|INPP5E|INPP5K|IREB2|IRF3|IRS4|ITGA2B|ITGA7|ITGB3|ITM2B|ITPR2|ITPR3|JAG1|JAG2|JAM2|JPH1|KANK1|KARS1|KAT6A|KCNC1|KCNK4|KCNMA1|KCNMB1|KCNN2|KCNQ2|KCNQ3|KCNQ4|KCTD7|KDR|KIDINS220|KIF1A|KIF1B|KIF23|KIF5A|KISS1R|KIT|KITLG|KL|KLC2|KY|KYNU|L1CAM|L2HGDH|LAMA2|LDB3|LETM1|LGI1|LHCGR|LHFPL5|LIAS|LIMS2|LIPT2|LITAF|LMBRD1|LMNA|LMNB1|LMNB2|LMX1A|LOXHD1|LRP4|LRSAM1|MAB21L1|MAD1L1|MAP1B|MAPK8IP3|MAPT|MARS1|MARVELD2|MB|MBTPS1|MCM2|MCM3AP|MECP2|MECR|MED27|MEN1|MET|METTL13|MFN2|MFSD8|MICU1|MIF|MINAR2|MKRN3|MMACHC|MMADHC|MME|MMP2|MN1|MORC2|MPDZ|MPL|MPO|MPV17|MPZ|MPZL2|MSRB3|MSTO1|MTHFR|MTM1|MTMR2|MUSK|MYC|MYF5|MYH14|MYH3|MYH9|MYL2|MYO15A|MYO3A|MYO6|MYO7A|MYO9A|MYORG|MYOT|MYRF|NADSYN1|NAGLU|NALCN|NAPB|NARS2|NAT1|NAXD|NAXE|NBAS|NBEA|NDRG1|NEFH|NEFL|NEK1|NET1|NEU1|NF1|NF2|NFATC2|NFIB|NFKBIL1|NGF|NIPA1|NKX2-1|NKX2-5|NLRP3|NMNAT1|NNMT|NOG|NOL3|NOP10|NOS3|NOTCH2NLC|NOVA2|NPC1|NPC2|NPRL2|NPRL3|NR3C2|NRL|NRROS|NSD1|NT5C3A|NTNG2|NUP214|NUP62|OBSCN|OGDHL|OPTN|ORAI1|OSBPL2|OTOA|OTOF|OTOG|OTOGL|P2RX2|P4HTM|PAPPA2|PAX8|PCDH15|PDCD1|PDE10A|PDE1C|PDE8B|PDGFB|PDGFRB|PDK3|PDXK|PDZD7|PHEX|PI4KB|PIGG|PIK3CA|PITRM1|PJVK|PLAU|PLEC|PLEKHG5|PLP1|PLPBP|PLS1|PMP2|PMP22|PMPCA|PNKP|PNPLA6|PNPT1|POC1A|POGLUT1|POLG|POLH|POLR1A|POLR1C|POLR3A|POLR3B|POLR3GL|POLR3K|POMT1|PON1|POPDC3|POU3F4|POU4F1|POU4F3|PPIP5K2|PPT1|PRDM12|PRDM13|PRDM8|PRDX1|PRDX3|PREP|PREPL|PRF1|PRICKLE1|PRKCH|PRKN|PRMT7|PRNP|PROM1|PRPH|PRPH2|PRPS1|PRRT2|PRX|PSAP|PSEN1|PSMC3|PTCH2|PTEN|PTGIS|PTH|PTHLH|PTPA|PTPN22|PTPRQ|PUM1|PUS1|PYCR2|PYROXD1|RAD54B|RAD54L|RANBP2|RAPGEF2|RAPSN|RARS1|RBM28|RDX|REEP1|RELN|RERE|REST|RETN|RETREG1|RFC1|RHAG|RILP|RIN2|RIPOR2|RNASET2|RNF170|RNF216|RNF220|RNH1|ROBO3|ROR1|ROR2|RORB|RPS14|RUBCN|S1PR2|SAMD12|SAMD9|SBF1|SBF2|SCARB2|SCD5|SCG3|SCN11A|SCN1A|SCN2A|SCN3A|SCN4A|SCN8A|SCN9A|SCUBE3|SCYL1|SELENON|SEMA6B|SERPINA3|SERPINB6|SERPINI1|SETD1A|SETX|SGCA|SGCB|SGCD|SGCG|SH3TC2|SHOX|SIGMAR1|SIX1|SLC10A7|SLC11A2|SLC12A2|SLC12A5|SLC12A6|SLC13A3|SLC17A2|SLC17A8|SLC18A2|SLC18A3|SLC19A1|SLC1A4|SLC20A2|SLC22A4|SLC25A1|SLC25A38|SLC25A46|SLC26A4|SLC26A5|SLC2A1|SLC34A1|SLC35B2|SLC39A14|SLC44A1|SLC44A4|SLC5A2|SLC5A6|SLC5A7|SLC6A2|SLC6A3|SLC7A6OS|SMAD1|SMARCB1|SMARCC1|SMARCE1|SMPD1|SMPX|SNAP25|SNCA|SNCB|SNX14|SORD|SOX3|SPATA5L1|SPG11|SPG21|SPINT2|SPNS2|SPR|SPTAN1|SPTB|SPTBN1|SPTBN2|SPTLC1|SPTLC2|SQSTM1|SRCAP|STARD7|STEAP3|STIM1|STRC|STUB1|SUFU|SURF1|SVBP|SVIL|SYN1|SYNE1|SYNE4|SYT14|SYT2|TAF1|TAOK1|TARDBP|TBC1D24|TBCD|TBCE|TBCK|TBK1|TBL1X|TBL1XR1|TBL1Y|TBP|TCAP|TCL1A|TCL1B|TDP1|TDP2|TECPR2|TECTA|TENM4|TFG|TGFB1|TH|THBS2|THG1L|THOC1|THRA|THSD1|TIA1|TICAM1|TKT|TMC1|TMEM106B|TMEM132E|TMEM163|TMEM53|TMEM63A|TMIE|TMPRSS3|TNC|TNF|TNFRSF11A|TNFRSF1A|TNPO3|TNR|TNRC6A|TOR1A|TOR1AIP1|TP53|TPP1|TPRN|TRAF3|TRAPPC11|TRAPPC12|TRAPPC2|TRAPPC2L|TREX1|TRHR|TRIM2|TRIM32|TRIM71|TRIOBP|TRIP4|TRMU|TRPM6|TRPV4|TRPV6|TRRAP|TSHB|TSHR|TSPEAR|TTF1|TTN|TUBB4A|TUBB6|U2AF2|UBA1|UBA5|UBE3A|UBTF|UFM1|UNC80|UNC93B1|USF1|USH1C|USP31|USP48|VAC14|VAMP1|VAPB|VCP|VDR|VHL|VMA21|VPS11|VPS13D|VPS41|VRK1|VWA1|VWA3B|WARS1|WARS2|WAS|WBP11|WBP2|WDR81|WFS1|WHRN|WNK1|WWC1|WWOX|XK|XPA|XPC|XPR1|XRCC1|XRCC4|YARS1|YARS2|YEATS2|ZBTB7A|ZFHX4|ZNF148
C1827358	Gait dyspraxia	154	ADGRL1|ADH1C|AGTPBP1|ALDH7A1|APTX|ARFGEF1|ARPC4|ATCAY|ATP5MC3|ATP6V0C|ATXN2|ATXN3|ATXN8OS|BSCL2|CACNA1H|CACNB4|CAP1|CAPRIN1|CCDC88C|CERS1|CFAP43|CHRNA2|CHRNA4|CHRNB2|CLCN2|CLCN6|CNTN2|CPA6|CPT2|CSTB|CUL3|CUX1|DEPDC5|DHDDS|DIAPH1|DNAJC3|DNM1L|DTYMK|EFHC1|EXT2|FBXW11|FBXW7|FLVCR1|FOXG1|FRMD4A|GABRA1|GABRA3|GABRB3|GABRD|GAL|GCH1|GLS|GOSR2|GPR88|GRIA4|GRIN1|GRIN2A|HCN2|HCN4|INPP5E|IREB2|IRF3|ITM2B|KCNC1|KCNMA1|KCNN2|KCNQ2|KCNQ3|KCTD7|L1CAM|LETM1|LGI1|LIPT2|LMNB2|MAB21L1|MAPK8IP3|MAPT|MECP2|MECR|MORC2|MPDZ|NAXD|NAXE|NBEA|NKX2-1|NOVA2|NPRL2|NPRL3|NRROS|NUP214|OGDHL|PDE10A|PIGG|PLPBP|POU4F1|PRDM8|PRICKLE1|PRKN|PRRT2|PSEN1|RANBP2|RAPGEF2|RELN|RERE|RILP|RNF170|RNH1|RORB|SAMD12|SCARB2|SCN2A|SCN3A|SCN8A|SEMA6B|SERPINA3|SERPINI1|SETD1A|SLC12A5|SLC2A1|SLC44A1|SLC7A6OS|SMARCC1|SNCA|SNCB|SPR|SPTAN1|SPTBN1|SRCAP|STARD7|SVBP|SYN1|TAOK1|TBC1D24|TBCD|TBCE|TBK1|TBP|TICAM1|TNF|TNR|TNRC6A|TRAF3|TRAPPC12|TRAPPC2L|TRIM71|TRRAP|TTF1|U2AF2|UBTF|UNC93B1|WARS2|WDR81|YEATS2|ZNF148
C0701824	Gait staggering	386	AARS1|AARS2|ABCB7|ABCC1|ACAN|ACTG1|ADCY1|ADGRL1|AGRN|AIFM1|ALAS2|ALG14|ALG2|APTX|ARFGEF1|ARPC4|ATCAY|ATL1|ATL3|ATN1|ATOH1|ATP11A|ATP1A1|ATP2B2|ATP6V1B2|ATP8A2|BCAP31|BDP1|BGN|BTK|C1QTNF5|CA8|CABP2|CACNA1A|CACNA1F|CACNA1H|CACNB4|CADM3|CCDC174|CCDC50|CCDC88C|CCR5|CCT5|CD164|CDC14A|CDH23|CEACAM16|CFAP43|CHAT|CHN1|CHN2|CHRNA1|CHRNB1|CHRND|CHRNE|CIB2|CLCN2|CLDN14|CLDN9|CLIC5|CLRN2|COCH|COL11A1|COL11A2|COL13A1|COL2A1|COL4A1|COL4A2|COL4A6|COLQ|COX6A1|CP|CRYM|CSF1R|CSF3R|CSGALNACT1|CTBP1|CUX1|DBR1|DCDC2|DDRGK1|DGUOK|DHDDS|DHTKD1|DIABLO|DIAPH1|DMXL2|DNA2|DNAJC3|DNM2|DNMT1|DOK7|DPAGT1|DSPP|DST|DYNC1H1|EBF3|EGR2|EIF2AK1|EIF2AK2|ELMOD3|EMC1|EPHA10|EPS8|ERI1|ESPN|ESRP1|ESRRB|EXOSC5|EXT2|EYA4|FADS1|FADS2|FADS3|FBLN5|FBXW7|FGD4|FGF3|FGFR2|FIG4|FLVCR1|FOXG1|FRMD7|GAB1|GARS1|GATA1|GBF1|GDAP1|GIPC3|GJB2|GJB3|GJB6|GLRX5|GLS|GNAT1|GNB3|GNB4|GPR156|GPR179|GPR88|GPRASP2|GRAP|GREB1L|GRHL2|GRM6|GRXCR1|GRXCR2|GSDME|GUCY2D|HARS1|HBG2|HGF|HK1|HOMER2|HOXD10|HSCB|HSPA9|HSPB1|HSPB8|IGHMBP2|IGSF1|ILDR1|INF2|IRS4|ITPR3|JAG1|JPH1|KARS1|KCNJ5|KCNMA1|KCNQ2|KCNQ3|KCNQ4|KIF1A|KIF1B|KIF23|KITLG|L1CAM|LHFPL5|LITAF|LMNA|LMX1A|LOXHD1|LRIT3|LRP4|LRSAM1|MAB21L1|MAP1B|MARS1|MARVELD2|MATN3|MBTPS1|MCM2|MCM3AP|MECP2|MET|METTL13|MFN2|MINAR2|MME|MMP13|MORC2|MPDZ|MPV17|MPZ|MPZL2|MSRB3|MTMR2|MUSK|MYF5|MYH14|MYH9|MYO15A|MYO3A|MYO6|MYO7A|MYO9A|NAGLU|NALCN|NANS|NARS2|NDRG1|NEFH|NEFL|NGF|NKX2-1|NKX2-5|NLRP3|NMNAT1|NOTCH2NLC|NRL|NRROS|NT5C3A|NYX|OBSCN|OSBPL2|OTOA|OTOF|OTOG|OTOGL|P2RX2|P4HTM|PAX8|PCDH15|PDE1C|PDE6B|PDK3|PDXK|PDZD7|PI4KB|PJVK|PLEKHG5|PLS1|PMP2|PMP22|PNKP|PNPT1|POLG|POLG2|POLR3B|POU3F4|POU4F1|POU4F3|PPIP5K2|PRDM12|PRDM13|PREPL|PRPS1|PRRT2|PRX|PSMC3|PTEN|PTPRQ|RAPSN|RDX|REST|RETREG1|RFC1|RHAG|RHO|RIPOR2|RNASEH1|RNASET2|RNF170|ROR1|RPL13|RRM1|RRM2B|RSPRY1|S1PR2|SBF1|SBF2|SCD5|SCN11A|SCN2A|SCN4A|SCN8A|SCN9A|SERPINB6|SH3TC2|SIK3|SIX1|SLC11A2|SLC12A2|SLC12A6|SLC13A3|SLC17A8|SLC18A3|SLC1A3|SLC24A1|SLC25A1|SLC25A38|SLC25A4|SLC25A46|SLC26A4|SLC26A5|SLC44A4|SLC5A7|SMAD1|SMARCC1|SMPX|SNAP25|SPATA5L1|SPG11|SPNS2|SPTAN1|SPTB|SPTBN1|SPTLC1|SPTLC2|SRCAP|STEAP3|STRC|SURF1|SVBP|SYNE4|SYT2|TAOK1|TBC1D24|TBCK|TBL1X|TBL1Y|TECPR2|TECTA|TFAM|THOC1|THRA|TK2|TMC1|TMEM132E|TMIE|TMPRSS3|TNC|TONSL|TOP3A|TPRN|TRHR|TRIM2|TRIM71|TRIOBP|TRMU|TRPM1|TRRAP|TSHB|TSHR|TSPEAR|TTF1|TUBB6|TWNK|U2AF2|UFSP2|UNC80|USH1C|USP31|USP48|VAMP1|VCP|WBP2|WDR81|WFS1|WHRN|WNK1|WWC1|YARS1|ZFHX4|ZNF148
C0231712	Gait waddling	545	AARS1|ABCA1|ABCC1|ABCC9|ABHD12|ACAN|ACTA1|ACTC1|ACTG1|ACTN2|ADCY1|ADGRG1|ADGRL1|ADSS1|AGRN|AIFM1|ALG14|ALG2|ALPK3|ALPL|ANK2|ANO5|ANXA11|APC2|APTX|AR|ARFGEF1|ARPC4|ARSK|ATCAY|ATL1|ATL3|ATOH1|ATP11A|ATP1A1|ATP2B2|ATP5MC3|ATP6V1B2|ATP8A2|BAG3|BAG5|BCAP31|BDP1|BGN|BICD2|BMP2|BMPR1B|BVES|C1QA|CA8|CABP2|CADM3|CALCR|CANT1|CAP2|CAPN3|CARS1|CASQ1|CASR|CAV3|CCDC174|CCDC50|CCN6|CCT5|CD164|CDC14A|CDC73|CDH3|CEACAM16|CFAP410|CHAT|CHCHD10|CHKB|CHN1|CHN2|CHRNA1|CHRNB1|CHRND|CHRNE|CIB2|CLCN5|CLDN14|CLDN9|CLIC5|CLRN2|COCH|COL10A1|COL11A1|COL11A2|COL13A1|COL1A2|COL2A1|COL4A6|COL9A1|COL9A2|COL9A3|COLQ|COMP|COPB2|COX6A1|CP|CRYAB|CRYM|CSGALNACT1|CSRP3|CTBP1|CTLA4|CTNNA2|CTU2|CUX1|CYP24A1|CYP27B1|CYP3A4|DCDC2|DDRGK1|DES|DHTKD1|DIABLO|DIAPH1|DMD|DMP1|DMXL2|DNAJB4|DNAJB6|DNAJC3|DNM2|DNMT1|DOK7|DONSON|DPAGT1|DSG2|DSP|DSPP|DST|DYM|DYNC1H1|DYSF|EBF3|EGR2|EIF2AK3|ELMOD3|ENPP1|EPS8|ERI1|ESRP1|ESRRB|EXOSC2|EXOSC5|EYA4|FADS1|FADS2|FADS3|FBLN5|FBXW7|FCGR2A|FDX2|FGD4|FGF23|FGF3|FGFR2|FGFR3|FHL1|FHOD3|FIG4|FKTN|FLG|FLII|FLNB|FLNC|FLVCR1|FN1|GAB1|GALNS|GARS1|GATAD1|GBF1|GCH1|GDAP1|GDF5|GET3|GFER|GFPT1|GGPS1|GIPC3|GJB2|GJB6|GK|GLS|GNA11|GNB4|GOLGA2|GOSR2|GPR156|GPRASP2|GPX4|GRAP|GREB1L|GRXCR1|GRXCR2|GSC|GSDME|GYG1|GZF1|HAAO|HARS1|HERC1|HGF|HK1|HLA-DQA1|HLA-DQB1|HMGCR|HNRNPA1|HNRNPDL|HOMER2|HOXD10|HOXD13|HSPB1|HSPB8|IER3IP1|IGHMBP2|IGSF1|IHH|ILDR1|INF2|INPP5E|INPP5K|IRS4|ITGA7|ITPR3|JAG1|JAG2|JPH1|JPH2|KARS1|KCNA4|KCNK4|KDM1A|KIF11|KIF1A|KIF1B|KIF20A|KIF26A|KIF2A|KIF5C|KITLG|KLHL24|KY|KYNU|LAMA2|LAMA3|LAMA4|LDB3|LGR4|LHFPL5|LIMS2|LIPA|LIPN|LITAF|LMF1|LMNA|LMOD2|LMX1A|LOXHD1|LPIN1|LRP4|LRRC32|LRSAM1|LYSET|MAB21L1|MAP1B|MAP2K1|MARS1|MARVELD2|MATN3|MB|MBTPS1|MCM2|MCM3AP|MECR|MED17|MEIS2|MET|METTL13|MFN2|MINAR2|MME|MMP13|MORC2|MPV17|MPZ|MPZL2|MSMO1|MSRB3|MSTO1|MTM1|MTMR14|MTMR2|MUSK|MYBPC3|MYH14|MYH3|MYH6|MYH7|MYH9|MYL2|MYL3|MYLK2|MYO15A|MYO6|MYO7A|MYO9A|MYO9B|MYOT|MYOZ2|MYPN|NADSYN1|NAGLU|NALCN|NANS|NARS2|NBAS|NDRG1|NEFH|NEFL|NEXN|NFIB|NGF|NKX2-5|NLRP3|NMNAT1|NOG|NOTCH2NLC|NR0B1|ORAI1|OSBPL2|OTOA|OTOF|OTOG|OTOGL|P2RX2|P4HTM|PAM16|PAPPA2|PAX8|PDE1C|PDK3|PDXK|PDZD7|PHEX|PHKA1|PHKA2|PI4KB|PJVK|PLEC|PLEKHG5|PLN|PLS1|PMP2|PMP22|PNKP|PNPT1|POC1A|POGLUT1|POLR3B|POLR3GL|POMT1|POPDC3|POU3F4|POU4F1|POU4F3|PPCS|PPIP5K2|PPP1R15B|PRDM12|PRDM16|PREPL|PRKAG2|PRKG2|PRMT7|PRPS1|PRX|PSEN1|PSEN2|PSMC3|PTH1R|PTHLH|PTPRQ|PUS1|PYROXD1|QARS1|RAB33B|RAF1|RAPSN|RBM20|RBM28|RDX|REST|RETREG1|RFC1|RIN2|RIPOR2|RNF170|ROR1|ROR2|RPL13|RPL3L|RSPRY1|RTTN|S1PR2|SBF1|SBF2|SCD5|SCG3|SCN11A|SCN4A|SCN5A|SCN9A|SCT|SCUBE3|SDHA|SELENON|SERPINB6|SGCA|SGCB|SGCD|SGCG|SH3TC2|SHOX|SIK3|SIX1|SLC10A7|SLC12A2|SLC12A6|SLC17A2|SLC17A8|SLC18A3|SLC25A1|SLC25A19|SLC25A32|SLC25A42|SLC25A46|SLC26A2|SLC26A4|SLC26A5|SLC34A1|SLC44A4|SLC4A4|SLC5A7|SMAD1|SMC2|SMPX|SNAP25|SNAPC4|SPATA5L1|SPG11|SPNS2|SPR|SPTAN1|SPTBN1|SPTLC1|SPTLC2|SQSTM1|SRCAP|STIM1|STRC|SURF1|SYNE4|SYT2|TAOK1|TBC1D24|TBCK|TBL1X|TBL1Y|TCAP|TECPR2|TECTA|TFG|TGFB1|THOC1|THRA|TKT|TMC1|TMEM132E|TMEM53|TMIE|TMPRSS3|TNC|TNNC1|TNNI3|TNNT2|TNPO3|TONSL|TOP3A|TOR1AIP1|TPM1|TRAF7|TRAPPC11|TRHR|TRIM2|TRIM32|TRIOBP|TRIP11|TRIP4|TRMT10A|TRMU|TRPV4|TRPV6|TRRAP|TSHB|TSHR|TSPEAR|TTN|TUBB|TUBB2A|TUBB2B|TUBB3|TUBB6|TUBG1|U2AF2|UBA1|UFSP2|UNC80|USH1C|VAMP1|VAPB|VCL|VCP|VDR|VEZF1|VMA21|WBP11|WBP2|WDR4|WDR81|WFS1|WHRN|WNK1|WNT1|XRCC4|YARS1|YARS2|YIPF5|ZBTB7A|ZFHX4|ZNF148
C0235660	Galactorrhoea	95	AKT1|APC|APOL2|APOL4|AQP2|ASPSCR1|ATM|AVP|AVPR2|BACH1|BARD1|BMP2|BRCA2|BRIP1|CALCR|CASP8|CDH1|CDH23|CDKN1B|CHI3L1|COL1A2|COMT|COPB2|DAOA|DRD3|ESR1|EXOSC2|FSHR|GH1|GHRHR|GHSR|GIP|GNAI2|GNAS|GSC|HMMR|HTR2A|IGSF1|IL2RA|IRS4|ITPR3|KCNJ11|KISS1R|KRAS|LGR4|LHCGR|MANF|MKRN3|MTHFR|MUTYH|NBAS|NKX2-5|NQO1|NRG1|NRXN1|NSMF|PAPPA2|PAX8|PDE10A|PHB1|PIK3CA|PLAG1|POC1A|POLR3GL|PPARG|PPM1D|PRKCA|PRLR|PRMT7|PRODH|PRODH2|PTPN22|RAD51|RAD54L|RB1CC1|RTN4R|SCUBE3|SHOX|SLC10A7|SLC18A2|SLC6A3|SOX3|SYN2|TAF1|TBL1X|THRA|TKT|TP53|TRHR|TSHB|TSHR|TTR|WNT1|XRCC3|XRCC4
C0153452	Gallbladder cancer	210	ABCB11|ABCB4|ABCB7|ACSL5|ACVR1B|ADCY3|ADRB3|AGRP|AKT1|ALAS2|ALDH2|APC|AR|ARSA|ATM|ATP8B1|AURKA|AXIN1|AXIN2|BACH1|BARD1|BAX|BCL10|BRAF|BRCA1|BRCA2|BRIP1|BUB1B|CARTPT|CASP10|CASP8|CCND1|CDH1|CDK4|CDKN2A|CDS1|CFTR|CHEK2|CLPB|CSF3R|CTNNB1|CTRC|CYCS|CYP2A6|DCC|DCDC2|DLC1|EHBP1|ELAC2|ELANE|ENPP1|EP300|ERBB2|ERCC6|ESR1|FAS|FASLG|FEZ1|FFAR4|FGFR2|FGFR3|FLCN|FOCAD|FOXE1|FTO|G6PC3|GALNT12|GATA1|GFI1|GHRL|GLRX5|GOT1|HABP2|HADHA|HAX1|HMMR|HNF1A|HNF1B|HOXB13|HRAS|HSCB|HSD17B13|HSPA9|IGF2R|IKZF5|ING1|IRF1|ITGA2B|ITGB3|JAGN1|JAK3|KIF12|KIF23|KIT|KLF6|KLHDC8B|KRAS|KRT18|LEP|LEPR|LZTS1|MAD1L1|MAP3K8|MBL2|MC1R|MC3R|MC4R|MCC|MET|MITF|MLH3|MPL|MPO|MRAP2|MSH6|MSMB|MUTYH|MXI1|MYO5B|NEUROG3|NKX2-1|NQO1|NR0B2|NR1H4|NRAS|NT5C3A|NTRK2|OGG1|OPCML|PALB2|PALLD|PBRM1|PCSK1|PDGFRL|PHB1|PIK3CA|PLA2G2A|PLAG1|POLD1|POLE|POMC|PPARG|PPM1D|PPP2R1B|PRCC|PRKN|PRSS1|PRSS2|PTEN|PTF1A|PTPN12|PTPRJ|RABL3|RAD51|RAD51C|RAD51D|RAD54B|RAD54L|RB1|RB1CC1|RBBP8|RHAG|RNF139|SASH1|SDC3|SDHB|SDHC|SEC61A1|SEMA7A|SLC11A2|SLC25A38|SLC51A|SMAD4|SMAD7|SPINK1|SPTB|SRC|SRGAP1|SRP54|SRP68|STEAP3|STK11|TERT|TFE3|TGFB1|TGFBR2|THPO|TJP2|TLR2|TNFRSF10B|TP53|TPO|TRMU|TTC26|TTF1|TTF2|TYR|UCP2|UCP3|UGT1A1|USP53|VHL|VPS33B|VPS45|WAS|WT1|WWOX|XRCC3|ZFHX3|ZFYVE19
C0016977	Gallbladder disorder	9	CFTR|CHRNA3|CTRC|LARS2|PDE10A|PRSS1|PRSS2|SPINK1|TTC26
C0262493	Gallbladder polyp	100	ABCB11|ABCB4|ACER3|ADCY3|ADRB3|AGRP|AIMP1|AIMP2|APC|ARSA|ATP11A|ATP8B1|CARTPT|CFTR|CLDN11|CNP|CTRC|DCDC2|DEGS1|ENPP1|FAH|FBP2|FFAR4|FLNA|FOCAD|FTO|GALT|GHRL|GJC2|HADHA|HIKESHI|HNF1A|HNF1B|HPD|HSPD1|HYCC1|IFNGR1|IL18BP|KIF12|KLHDC8B|LEP|LEPR|LMNB1|MC3R|MC4R|MEN1|MET|MRAP2|MUTYH|MYO5B|NR0B2|NR1H4|NTRK2|OGG1|PBRM1|PCSK1|PDE10A|PDGFRA|PLAG1|POLR1A|POLR1C|POLR3A|POLR3B|POLR3K|POMC|PPARG|PRCC|PRSS1|PRSS2|PYCR2|RAD54L|RARS1|RNF139|RNF220|SASH1|SDC3|SEMA7A|SLC35B2|SLC51A|SPINK1|STK11|STOX1|TAT|TFE3|TJP2|TMEM106B|TMEM163|TMEM63A|TTC26|TUBB4A|UCP2|UCP3|UFM1|UGT1A1|USF1|USP53|VHL|VPS11|VPS33B|ZFYVE19
C0151662	Gamma-glutamyltransferase increased	127	ABCB11|ABCB4|ABCB7|ACSM3|ADD1|AGT|AGTR1|ALAS2|APC|APOA2|APOB|ATM|ATP8B1|BCL10|BRAF|CASP10|CASP12|CASP8|CAV3|CDK4|CDKN2A|CLPB|CSF3R|CYP2A6|CYP3A5|DNMT3A|ECE1|EGLN1|ELANE|EPHX2|ERBB2|ERCC6|FAS|FASLG|FGFR2|FH|FOCAD|FOXE1|G6PC3|GATA1|GFI1|GHR|GLRX5|GNB3|GOT1|HABP2|HADHA|HAX1|HNF1A|HNF1B|HSCB|HSPA9|IFNAR2|IKZF5|IL10RB|IL18BP|ING1|IRF1|ITGA2B|ITGB3|JAGN1|KCNMB1|KIF12|KIF23|KLF6|KLHDC8B|KRAS|KRT18|LDLR|LDLRAP1|MAD1L1|MAP3K8|MC1R|MET|MITF|MPL|MPO|MUTYH|MYO5B|NKX2-1|NOS3|NR1H4|NR3C2|NT5C3A|OGG1|PBRM1|PCSK9|PIK3CA|PLAU|PPP2R1B|PRCC|PRF1|PTGIS|RAD54B|RAD54L|RETN|RHAG|RNF139|SASH1|SEC61A1|SEMA7A|SLC11A2|SLC25A38|SLC51A|SPTB|SRGAP1|SRP54|SRP68|STEAP3|STK11|TERT|TFE3|TJP2|TNFRSF10B|TRMU|TTC26|TTF1|TTF2|TYR|UGT1A1|USP53|VHL|VPS33B|VPS45|WAS|XRCC3|ZFYVE19
C0017086	Gangrene	235	ABCB7|ABCC6|ABCC8|ABHD12|ACE|ACSM3|ACTA2|ADA2|ADAMTS13|ADD1|AGT|AGTR1|AGXT|AKT2|ALAS2|ALOX5|ALOX5AP|ALS2|APOA2|APOB|APOE|ATL1|ATL3|ATP11C|BMS1|C1GALT1C1|C3|CALR|CAPN10|CASP12|CASR|CAT|CBS|CCL2|CCR5|CCT5|CD244|CD46|CD59|CDC73|CFB|CFH|CFHR1|CFHR3|CFI|CFTR|CHUK|CIITA|CISH|CLCN5|CLPB|COL4A1|COL4A2|COL4A3|COL4A4|COL5A1|CR2|CSF3R|CTLA4|CTRC|CUBN|CX3CR1|CYP2C19|CYP3A5|DGKE|DNASE1|DNMT1|DSG3|DST|ECE1|EGLN1|ELANE|ENPP1|EPHX2|ESR1|F13A1|F2|F5|F7|F9|FBLN5|FCGR2A|FCGR2B|FH|FLCN|FOXE3|G6PC3|G6PD|GATA1|GCK|GCLC|GCLM|GFI1|GHR|GLIS3|GLRX5|GNB3|GPD2|GPI|GRHPR|GUCY2C|HABP2|HAX1|HBEGF|HBG2|HGF|HK1|HMGA1|HNF1A|HNF1B|HNF4A|HOGA1|HSCB|HSPA9|IGF2BP2|IKZF5|IL10|IL2RA|IL6|INS|INSR|IRF5|IRS1|IRS2|ITGA2B|ITGB3|ITPR3|JAGN1|JAK2|KCNJ11|KCNMB1|KIF1A|KIF23|LDLR|LGALS2|LIPC|LIPH|LOX|LPA|LRP6|LRP8|LST1|LTA|MANF|MAPK8IP1|MCM3AP|MEF2A|MEFV|MFAP5|MIF|MPL|MTHFR|MTNR1B|MYH11|MYH14|MYH3|MYLK|NEUROD1|NFATC2|NFKBIL1|NGF|NOS3|NR3C2|NT5C3A|OBSCN|OLR1|PAX4|PCSK9|PDCD1|PDGFRA|PDX1|PDXK|PMP22|PON1|PON2|PPARG|PRDM12|PRKCH|PRKG1|PRRT2|PRSS1|PRSS2|PSMA6|PTGIS|PTPN22|RETN|RETREG1|RHAG|RPSA|SCN11A|SCN9A|SEC61A1|SERPINA3|SH2B3|SLC11A2|SLC22A4|SLC25A38|SLC25A46|SLC2A2|SLC30A8|SLCO1B1|SLCO1B3|SPINK1|SPTB|SPTLC1|SPTLC2|SRP54|SRP68|STAT4|STEAP3|SUMO4|TBC1D4|TCF4|TCF7L2|TECPR2|THBD|THSD1|THSD4|TIRAP|TLR5|TLR7|TNF|TNFSF4|TREX1|TRMU|TRPV6|TTC26|UGT1A1|USF1|VPS45|WAS|WFS1|WNK1|ZFP57|ZMPSTE24
C0017105	Gas gangrene	73	ABCC8|AKT2|ALS2|ATP11C|AURKA|CAPN10|CASP12|CBS|CCR5|CD59|CFTR|CISH|CLPB|CSF3R|CTLA4|CTRC|ELANE|ENPP1|FLCN|G6PC3|G6PD|GCK|GFI1|GLIS3|GPI|HAX1|HBEGF|HNF1A|HNF4A|IGF2BP2|IL2RA|INS|INSR|IRS2|ITPR3|JAGN1|KCNJ11|LIPC|LIPH|MANF|MAPK8IP1|MTHFR|MTNR1B|OBSCN|PAX4|PDX1|PPARG|PRSS1|PRSS2|PTPN12|PTPN22|PTPRJ|RAD54B|RAD54L|RETN|SEC61A1|SLC2A2|SLC30A8|SPINK1|SRC|SRP54|SRP68|SUMO4|TBC1D4|TCF4|TCF7L2|TIRAP|TNF|TTC26|VPS45|WAS|WFS1|ZFP57
C0541976	Gas in stomach	11	ACVR1B|ALDH2|BRCA1|CTPS1|PALB2|PALLD|RABL3|SMAD4|STK11|TGFBR2|TP53
C0476289	Gas pain	20	ABCB7|ALAS2|CTLA4|GATA1|GLRX5|HLA-DQA1|HLA-DQB1|HSCB|HSPA9|KIF23|MYO9B|NT5C3A|RHAG|SI|SLC11A2|SLC25A38|SLC26A3|SPTB|STEAP3|TGFB1
C0079581	Gastric acidity, decreased	6	EGLN1|FEZ1|IFNGR1|LZTS1|SLC4A4|WWOX
C0152020	Gastric atony	97	ABCC8|ACTA1|ACTN2|ADSS1|AKT2|ALG14|ATL1|ATL3|BAG3|CACNA1S|CAPN10|CASQ1|CAV3|CCR5|CCT5|CFTR|CHCHD10|CRYAB|CTLA4|CTRC|DES|DNMT1|DST|DYSF|ENPP1|FBLN5|FHL1|FLNA|FLNC|GCK|GFER|GLIS3|HK1|HNF1A|HNF4A|HNRNPA1|IGF2BP2|IL2RA|INS|INSR|IRS2|ITPR3|KCNJ11|KIF1A|KY|LDB3|LIPC|LIPH|MANF|MAPK8IP1|MB|MCM3AP|MSTO1|MTM1|MTNR1B|MYF5|MYH14|MYL2|MYOT|NGF|ORAI1|PAX4|PDX1|PDXK|PMP22|PPARG|PRDM12|PRSS1|PRSS2|PTPN22|PUS1|PYROXD1|RETN|RETREG1|SCN11A|SCN4A|SCN9A|SLC25A46|SLC2A2|SLC30A8|SMPX|SPINK1|SPTLC1|SPTLC2|SQSTM1|STIM1|SUMO4|TBC1D4|TCF4|TCF7L2|TECPR2|TTN|VMA21|WFS1|WNK1|YARS2|ZFP57
C0024623	Gastric cancer	267	A4GALT|ABCB6|ABCB7|ABO|ACHE|ACKR1|ACSL5|ACTB|ACVR1B|ACVRL1|ADH1B|AKT1|ALAS2|ALDH2|ANKRD26|APC|AQP1|AR|ART4|ASCC1|ATL1|ATL3|ATM|AURKA|AXIN1|AXIN2|BACH1|BARD1|BAX|BCAM|BCL10|BCL2|BCL3|BMPR1A|BRAF|BRCA1|BRCA2|BRIP1|BSG|BUB1B|C4A|CASP10|CASP8|CBLIF|CCND1|CCT5|CD151|CD44|CDH1|CDK4|CDKN2A|CDS1|CHEK2|CLPB|COX4I2|CR1|CSF3R|CTNNB1|CYCS|CYLD|CYP2A6|DCC|DDB2|DGAT1|DLC1|DNMT1|DOK1|DPYD|DST|EGLN1|EHBP1|ELAC2|ELANE|ENG|EP300|EPCAM|EPHB2|ERBB2|ERCC2|ERCC3|ERCC4|ERCC5|ERCC6|ERMAP|ESR1|ETV6|FAS|FASLG|FBLN5|FEZ1|FGFR2|FGFR3|FLCN|FOXE1|FUT3|FYB1|G6PC3|GALNT12|GATA1|GCNT2|GDF2|GFI1|GLRX5|GUCY2C|GYPA|GYPB|GYPC|HABP2|HAX1|HMMR|HNF1A|HNF1B|HOXB13|HRAS|HSCB|HSPA9|ICAM4|IDH1|IFNGR1|IGF2R|IKZF5|IL12RB1|IL6R|ING1|IRF1|ITGA2B|ITGB3|JAGN1|JAK3|KEL|KIF1A|KIF23|KIT|KLF6|KLHDC8B|KRAS|LZTS1|MAD1L1|MAP3K8|MC1R|MCC|MCM3AP|MET|MITF|MLH1|MLH3|MPL|MPO|MSH2|MSH6|MSMB|MST1R|MUTYH|MXI1|MYC|MYH14|MYO5B|NAT2|NEUROG3|NGF|NKX2-1|NQO1|NQO2|NRAS|NT5C3A|OGG1|OPCML|PALB2|PALLD|PBRM1|PDGFRL|PDXK|PERCC1|PHB1|PIGG|PIK3CA|PLA2G2A|PLAG1|PLVAP|PMP22|POLD1|POLE|POLH|PPM1D|PPP2R1B|PRCC|PRF1|PRKN|PTEN|PTF1A|PTPN12|PTPRJ|RABL3|RAD51|RAD51C|RAD51D|RAD54B|RAD54L|RB1|RB1CC1|RBBP8|RBM28|RETREG1|RHAG|RHD|RNASEL|RNF139|RNF6|RPS14|SASH1|SCN11A|SCN9A|SDHB|SDHC|SEC61A1|SEMA7A|SERPINE1|SLC11A2|SLC14A1|SLC19A1|SLC25A38|SLC25A46|SLC26A3|SLC4A1|SLC9A3|SMAD4|SMAD7|SMIM1|SPINT2|SPTB|SPTLC1|SPTLC2|SRC|SRGAP1|SRP54|SRP68|STEAP3|STK11|STX3|TBX19|TCL1A|TCL1B|TECPR2|TERT|TFE3|TGFBR2|THPO|TLR2|TNFRSF10B|TOP1|TP53|TPO|TTC26|TTF1|TTF2|TYR|VHL|VPS45|WAS|WNK1|WNT2B|WT1|WWOX|XPA|XPC|XRCC3|ZFHX3
C0038353	Gastric dilatation	109	ADCY3|ADRB3|AGRP|ANK2|ANO5|ATP11C|ATP1A1|BVES|CAPN3|CARTPT|CASP12|CCDC174|CD59|CFTR|CHKB|CHRM3|CNNM2|COL17A1|COL4A1|COL4A2|COL7A1|CTBP1|CTRC|DMD|DNAJB6|DSG3|DSP|DYSF|EBF3|ELP1|ENPP1|FFAR4|FLCN|FLNA|FTO|FZD4|G6PD|GGPS1|GHRL|GOSR2|GPI|GUSB|HMGCR|HNRNPDL|HTR2A|IGSF1|INPP5K|IRS4|ITGA3|ITGA6|ITGA7|ITGB4|JAG2|LAMA2|LAMA3|LAMB3|LAMC2|LEP|LEPR|LIMS2|LMNA|MC3R|MC4R|MRAP2|NALCN|NKX2-5|NR0B2|NTRK2|P4HTM|PAX8|PCSK1|PLA2G4A|PLEC|POGLUT1|POMC|POPDC3|PPARG|PRSS1|PRSS2|RGR|SCG3|SDC3|SGCA|SGCB|SGCD|SGCG|SPINK1|STRADA|TBCK|TBL1X|TCAP|TCF4|THRA|TNF|TNPO3|TOR1AIP1|TRAF7|TRAPPC11|TRHR|TRIM32|TRIP4|TSHB|TSHR|TTC26|TTN|UCP2|UCP3|UFSP2|UNC80
C0038354	Gastric disorder	28	ABCB7|ALAS2|APC|CASP10|ERBB2|FGFR2|GATA1|GLRX5|HLA-B|HSCB|HSPA9|IFNGR1|IRF1|KIF23|KLF6|KRAS|MRPS2|MUTYH|NT5C3A|PIK3CA|RAD54L|RHAG|SASH1|SLC11A2|SLC25A38|SOD3|SPTB|STEAP3
C0848337	Gastric distention	50	ADCY3|ADRB3|AGRP|APC|CARTPT|CASP10|CASP12|CFTR|CHRM3|CTLA4|CTRC|ENPP1|ERBB2|FFAR4|FGFR1|FGFR2|FLCN|FOXG1|FTO|GHRL|HLA-DQA1|HLA-DQB1|HNF1A|IFNGR1|IRF1|KLF6|KRAS|LEP|LEPR|MC3R|MC4R|MECP2|MRAP2|MUTYH|MYO9B|NR0B2|NTRK2|PCSK1|PIK3CA|POMC|PPARG|PRSS1|PRSS2|RPS23|RPSA|SDC3|SPINK1|TRAF7|UCP2|UCP3
C0235325	Gastric haemorrhage	65	ABCC6|APC|BSCL2|CAP1|CASP10|CCND1|CLPB|COL4A1|COL4A2|CPT2|CSF3R|DGUOK|DNM1L|ELANE|ELMO2|ERBB2|FCGR2A|FGFR2|G6PC3|GATA1|GFI1|GIMAP5|HAX1|IKZF5|IRF1|IRF3|ITGA2B|ITGB3|JAGN1|KIT|KLF6|KRAS|KRT18|LIG4|LIPT2|MECP2|MPL|MUTYH|NAXD|NAXE|NUP214|OTC|PIK3CA|RAD54L|RANBP2|RNH1|SDHB|SDHC|SEC61A1|SERPINI1|SRP54|SRP68|TBCD|TBCE|TBK1|TICAM1|TNF|TRAF3|TRAPPC12|TRAPPC2L|UNC93B1|VPS45|WAS|XYLT1|XYLT2
C0392176	Gastric irritation	19	ABCA4|ALOX5|CD244|CIITA|CYP24A1|HBB|HBD|HGF|IL10|IL6|LACC1|MIF|NFKBIL1|PRRT2|PTPN22|SLC17A2|SLC22A4|SLC34A1|STRADA
C0235884	Gastric perforation	145	ABCB7|ACVR1B|ACVR2B|ADAMTS2|ADCY3|ADRB3|AEBP1|AGRP|ALAS2|ALDH2|APC|ATM|B4GALT7|BCL10|BRCA1|C1R|C1S|CARTPT|CASP10|CASP12|CCDC88C|CFAP43|CFAP45|CFAP52|CFAP53|CFC1|CFTR|CHST14|CIROP|CLEC7A|CLPB|COL1A1|COL1A2|COL3A1|COL4A1|COL4A2|COL5A2|CSF3R|CTRC|DGUOK|DSE|ELANE|ELMO2|ENPP1|ERBB2|FFAR4|FGFR2|FKBP14|FLCN|FOXG1|FTO|G6PC3|GATA1|GFI1|GHRL|GIMAP5|GLRX5|GUCY2C|HAVCR2|HAX1|HBG2|HSCB|HSPA9|HTR2A|IFNGR1|IKZF5|IL17F|IL17RC|IRF1|ITGA2B|ITGB3|JAGN1|KIF23|KIT|KLF6|KRAS|L1CAM|LEP|LEPR|MAD1L1|MC3R|MC4R|MECP2|MMP21|MNS1|MPDZ|MPL|MRAP2|MUTYH|MYC|MYRF|NODAL|NR0B2|NT5C3A|NTRK2|PALB2|PALLD|PCSK1|PIK3CA|PKD1L1|PLA2G4A|POMC|PPARG|PRF1|PRSS1|PRSS2|PTF1A|PTPRJ|RABL3|RAD54B|RAD54L|RHAG|SASH1|SDC3|SDHB|SDHC|SEC61A1|SLC11A2|SLC25A38|SLC2A10|SLC39A13|SLC5A6|SLITRK1|SMAD4|SMARCC1|SPINK1|SPTB|SRP54|SRP68|STEAP3|STK11|STRADA|TGFBR2|TNF|TNXB|TP53|TRAF3IP2|TRIM71|TTC26|UCP2|UCP3|VPS45|WAS|WDR81|ZIC3
C1168034	Gastric pH decreased	2	FLCN|MUC5B
C0236048	Gastric polyps	104	ABCB7|ACVRL1|AKT1|ALAS2|ALDH2|APC|ATM|ATP1A1|AURKA|AXIN2|BAX|BCHE|BCL10|BMPR1A|BRAF|BUB1B|CASP10|CCND1|CDKN1B|CFTR|CNNM2|COL4A1|COL4A2|CTLA4|CTNNB1|CTRC|DCC|DGUOK|DLC1|ENG|EP300|ERBB2|FGFR2|FGFR3|FLCN|FLNA|GALNT12|GATA1|GDF2|GIMAP5|GLRX5|GNAS|HERC1|HLA-DQA1|HLA-DQB1|HPGD|HSCB|HSPA9|IFNGR1|IRF1|KIF23|KIT|KITLG|KLF6|KLLN|KRAS|KRT18|MAD1L1|MCC|MLH3|MSH6|MUTYH|MYO9B|NF1|NFIB|NRAS|NT5C3A|PDGFRL|PIGF|PIK3CA|PLA2G2A|PLAG1|POLD1|POLE|PRF1|PRSS1|PRSS2|PTEN|PTPN12|PTPRJ|RAD54B|RAD54L|RHAG|RIN2|RNF6|SASH1|SDHB|SDHC|SLC11A2|SLC12A3|SLC25A38|SLCO2A1|SMAD4|SMAD7|SPINK1|SPTB|SRC|STEAP3|STK11|TGFBR2|TLR2|TP53|TP63|ZBTB7A
C0267169	Gastric tympany	2	COL4A1|COL4A2
C0038358	Gastric ulcer	126	A4GALT|ABCB6|ABCB7|ABO|ACHE|ACKR1|ACVR1B|ALAS2|ALDH2|APC|AQP1|ART4|ASCC1|ATM|BCAM|BCL10|BMPR1A|BRCA1|BSG|BSND|C4A|CASP10|CASR|CBLIF|CD151|CD244|CD44|CDC73|CDKN1B|CFTR|CIITA|CLEC7A|COL4A1|COL4A2|CR1|CTRC|CYP24A1|CYP2C19|DCC|DGUOK|DOK1|EGLN1|ELMO2|ERBB2|ERBB3|ERMAP|FGFR2|FLCN|FUT3|GATA1|GCNT2|GIMAP5|GLRX5|GYPA|GYPB|GYPC|HGF|HSCB|HSPA9|ICAM4|IFNGR1|IL10|IL17F|IL17RC|IL6|IL6R|IRF1|ITGB3|KCNJ1|KEL|KIF23|KIT|KLF6|KRAS|KRT18|MAD1L1|MAGED2|MIF|MUTYH|NFKBIL1|NT5C3A|PALB2|PALLD|PIGG|PIK3CA|PLA2G4A|PLVAP|PON1|PRF1|PRSS1|PRSS2|PTPN22|RABL3|RAD54B|RAD54L|RBBP8|RHAG|RHD|RNF6|SASH1|SDHB|SDHC|SEMA7A|SLC11A2|SLC12A1|SLC14A1|SLC17A2|SLC22A4|SLC25A38|SLC26A3|SLC34A1|SLC4A1|SLC9A3R1|SLITRK1|SMAD4|SMIM1|SOD3|SPINK1|SPTB|STEAP3|STK11|TGFBR2|TP53|TRAF3IP2|TRPV6|TTC26
C0341164	Gastric ulcer haemorrhage	2	IFNGR1|TTC26
C0948036	Gastric ulcer helicobacter	2	IFNAR2|IL10RB
C0341163	Gastric ulcer perforation	63	ACSM3|ADCY3|ADD1|ADRB3|AGRP|AGT|AGTR1|APC|ATM|ATP7B|BCL10|CARTPT|CASP10|CFTR|COL4A1|COL4A2|CTRC|CYP3A5|ENPP1|ERBB2|FFAR4|FGFR2|FLCN|FTO|GHRL|GNB3|IRF1|KCNMB1|KLF6|KRAS|LEP|LEPR|MAD1L1|MC3R|MC4R|MRAP2|MUTYH|NOS3|NR0B2|NR3C2|NTRK2|PCSK1|PIK3CA|POMC|PPARG|PRKACA|PRSS1|PRSS2|PTGIS|RAD54B|RAD54L|RETN|SASH1|SCNN1A|SCNN1B|SCNN1G|SDC3|SPINK1|TNF|TSC1|TSC2|UCP2|UCP3
C0017150	Gastrinoma	81	ABCB7|ACVR1B|ALAS2|APC|ATP1A1|BRCA1|CASR|CCND1|CDC73|CDH23|CDKN1B|CFTR|CLCN5|CNNM2|CSF3R|CTRC|CYP24A1|DGAT1|FOXE1|GATA1|GIP|GLRX5|GNAI2|HABP2|HRAS|HSCB|HSPA9|IFNA1|IFNGR1|IL2RA|KIF23|KIT|KRAS|MAX|MEN1|MINPP1|MTTP|MUTYH|NDUFA13|NF1|NKX2-1|NRAS|NT5C3A|OXGR1|PALB2|PALLD|PLA2G4A|PLAG1|PRKACA|PRKCA|PRSS1|PRSS2|PTF1A|RABL3|RAD54L|RBBP8|RET|RHAG|SAT1|SDHB|SDHC|SLC11A2|SLC17A2|SLC25A38|SLC26A1|SLC34A1|SMAD4|SPINK1|SPTB|SRGAP1|STEAP3|STK11|TMEM127|TP53|TRPV6|TSHR|TTC26|TTF1|TTF2|VHL|ZNF365
C0017152	Gastritis	289	A4GALT|ABCB4|ABCB6|ABCB7|ABCC8|ABHD12|ABO|ACHE|ACKR1|ACSL5|ACVR1B|ADA2|ADAMTS13|AKT2|ALAS2|ALDH2|APC|APCS|APOA1|AQP1|ARID1B|ART4|ASCC1|ATM|ATP11C|ATP1A1|B2M|BCAM|BCL10|BMPR1A|BRCA1|BSG|BTK|BTNL2|C4A|CAPN10|CASP10|CASR|CBLB|CBLIF|CCR5|CD151|CD19|CD244|CD247|CD320|CD40LG|CD44|CD59|CD81|CDC73|CDKN1B|CFTR|CIITA|CLEC7A|CLPB|CNNM2|COL4A1|COL4A2|COX4I2|CR1|CR2|CSF3R|CTHRC1|CTLA4|CTRC|CYBC1|CYP11A1|CYP24A1|DCC|DCDC2|DGUOK|DOCK2|DOK1|EGLN1|ELANE|ENPP1|EPCAM|ERBB2|ERBB3|ERMAP|FAN1|FAS|FASLG|FEZ1|FGA|FGFR2|FLG|FLNA|FOCAD|FOXD3|FUT3|G6PC3|G6PD|GATA1|GATA2|GATA3|GCK|GCM2|GCNT2|GFI1|GIMAP5|GLIS3|GLRX5|GPI|GPNMB|GSN|GYPA|GYPB|GYPC|HADHA|HAX1|HGF|HLA-DQA1|HLA-DQB1|HLA-DRB1|HNF1A|HNF4A|HPGD|HSCB|HSPA9|ICAM4|ICOS|IFNA1|IFNGR1|IGF2BP2|IGSF1|IKZF1|IKZF5|IL10|IL10RA|IL17F|IL17RC|IL18BP|IL21|IL31RA|IL6|IL6R|INS|INSR|IRF1|IRF2BP2|IRS2|IRS4|ITCH|ITGA2B|ITGB3|JAGN1|KCNJ11|KEL|KIF23|KIT|KITLG|KLF6|KRAS|KRT18|LCT|LIM2|LIPC|LIPH|LRBA|LRRC8A|LYZ|LZTS1|MAD1L1|MAGT1|MAPK8IP1|MBL2|MCM3AP|MEN1|MIF|MMAA|MMAB|MMADHC|MMUT|MPL|MS4A1|MSR1|MTNR1B|MUTYH|MYH14|MYO9B|NEUROG3|NFE2L2|NFKB1|NFKB2|NFKBIL1|NKX2-5|NOD2|NR5A1|NT5C3A|OSMR|PALB2|PALLD|PAX4|PAX8|PDE10A|PDGFRA|PDX1|PIGG|PIK3CA|PITX3|PLA2G4A|PLAG1|PLCG1|PLVAP|PRF1|PRKCD|PRSS1|PRSS2|PTF1A|PTH|PTPN22|RABL3|RAD54B|RAD54L|RBM28|REST|RETN|RHAG|RHD|RNF6|RPS14|SASH1|SDHB|SDHC|SEC61A1|SEMA7A|SF1|SH2D1A|SIAE|SLC11A2|SLC14A1|SLC17A2|SLC19A1|SLC22A4|SLC25A38|SLC26A3|SLC2A2|SLC30A8|SLC34A1|SLC4A1|SLC9A3|SLCO2A1|SMAD4|SMIM1|SPG21|SPINK1|SPINT2|SPTB|SRP54|SRP68|STAT3|STAT6|STEAP3|STK11|SUMO4|TBC1D4|TBL1X|TCF4|TCF7L2|TG|TGFB1|TGFBR2|THRA|TMPRSS6|TNF|TNFRSF13B|TNFRSF13C|TP53|TRAF3IP2|TRHR|TRPV6|TSHB|TSHR|TTC26|TTR|UGT1A1|UNC119|USP8|VPS45|WAS|WFS1|WNT2B|WWOX|XIAP|YY1AP1|ZAP70|ZFP57
C2243088	Gastritis erosive	108	ABCB7|ACSL5|ACSM3|ADCY3|ADD1|ADRB3|AGRP|AGT|AGTR1|ALAS2|APC|APCS|APOA1|ASCC1|ATM|B2M|BCL10|BMPR1A|CARTPT|CASP10|CASP12|CASR|CBS|CD96|CDC73|CDKN1B|CFTR|COL4A1|COL4A2|CSF3R|CTLA4|CTRC|CYP3A5|DGUOK|ECE1|EGLN1|ENPP1|ERBB2|FFAR4|FGA|FGFR2|FLNA|FOCAD|FTO|GATA1|GHRL|GIMAP5|GLRX5|GNB3|GPNMB|GSN|HLA-DQA1|HLA-DQB1|HSCB|HSPA9|IFNGR1|IL31RA|IRF1|ITGB3|KCNMB1|KIF23|KIT|KLF6|KRAS|KRT18|LEP|LEPR|LYZ|MAD1L1|MC3R|MC4R|MRAP2|MUTYH|MYO9B|NOS3|NR0B2|NR3C2|NR5A1|NT5C3A|NTRK2|OSMR|PCSK1|PIK3CA|POMC|PPARG|PRSS1|PRSS2|PTGIS|RAD54B|RAD54L|RETN|RHAG|SDC3|SDHB|SDHC|SF1|SLC11A2|SLC25A38|SMAD4|SPINK1|SPTB|STEAP3|TBX19|TRPV6|TTC26|TTR|UCP2|UCP3
C2010560	Gastritis haemorrhagic	75	ACSM3|ACTB|ADD1|AGRN|AGT|AGTR1|ALG14|ALG2|ANGPT1|APC|CASP10|CD209|CHAT|CHRNA1|CHRNB1|CHRND|CHRNE|COL13A1|COL4A1|COL4A2|COLQ|CYP3A5|DGUOK|DOK7|DPAGT1|DSG3|ECE1|ERBB2|F12|FADS1|FADS2|FADS3|FGFR2|FLG|GATA1|GIMAP5|GNB3|HBG2|HS3ST6|IFNGR1|IKZF5|IRF1|ITGA2B|ITGB3|KCNMB1|KLF6|KNG1|KRAS|KRT18|LRP4|MPL|MUSK|MUTYH|MYO9A|MYOF|NOS3|NR3C2|OBSCN|PIK3CA|PLG|PREPL|PTGIS|RAPSN|RETN|RUNX1|SCN4A|SERPING1|SLC18A3|SLC25A1|SLC5A7|SNAP25|SYT2|TRAF7|VAMP1|WAS
C0563238	Gastritis viral	18	BRCA2|CCDC88C|CFAP43|CLEC7A|CTNNB1|ELP1|ERBB2|HLA-B|IL17F|IL17RC|L1CAM|MPDZ|PTCH2|SMARCC1|SUFU|TRAF3IP2|TRIM71|WDR81
C0267166	Gastroduodenitis	60	ABCB7|ADA2|ALAS2|APC|CASP10|CCL11|CFTR|COL4A1|COL4A2|CTLA4|CTRC|DGUOK|ERBB2|FGFR2|FLG|GATA1|GIMAP5|GLRX5|GUCY2C|HLA-DQA1|HLA-DQB1|HLA-G|HNMT|HSCB|HSPA9|IFNGR1|IL13|IL18BP|IRF1|KIF23|KITLG|KLF6|KLHDC8B|KRAS|KRT18|LCT|MUC7|MUTYH|MYO5B|MYO9B|NPSR1|NT5C3A|PDE10A|PIGF|PIK3CA|POLA1|PRSS1|PRSS2|PTGDR|PTGER2|RHAG|SCGB3A2|SLC11A2|SLC25A38|SPINK1|SPTB|STEAP3|TBX21|TNF|TTC26
C0017160	Gastroenteritis	257	A2ML1|A4GALT|ABCB6|ABCB7|ABO|ACAD8|ACE|ACHE|ACKR1|ACSL5|ADA2|ADAMTS13|ADGRL1|ADGRV1|AGR2|ALAS2|ALOX5|ANGPT1|AQP1|ARFGEF1|ARPC4|ART4|ATP11C|BCAM|BSCL2|BSG|BSND|BTK|C1GALT1C1|C3|C4A|C5|CA12|CACNA1S|CAP1|CASP12|CCDC174|CCL11|CD151|CD19|CD209|CD36|CD40LG|CD44|CD46|CD59|CD81|CFB|CFH|CFHR1|CFHR3|CFI|CFTR|CISH|CPA6|CPT2|CR1|CR2|CSF3R|CTBP1|CTLA4|CTPS1|CTRC|CYB5R3|CYP11A1|DBR1|DCLRE1C|DGAT1|DGKE|DHDDS|DIAPH1|DNM1L|DOK1|EBF3|EPCAM|ERMAP|EXT2|F12|FAN1|FBXW7|FCGR2A|FCGR2B|FLG|FLNA|FTO|FUT2|FUT3|G6PD|GABRG2|GATA1|GCNT2|GLCCI1|GLRX5|GNAS|GPI|GUCY2C|GYPA|GYPB|GYPC|HBA1|HBB|HBEGF|HBG2|HCN2|HGF|HLA-DQA1|HLA-DQB1|HLA-G|HNMT|HPRT1|HS3ST6|HSCB|HSPA9|IARS1|ICAM1|ICAM4|ICOS|IDS|IFITM3|IFNA1|IFNGR1|IKZF1|IKZF5|IL10|IL13|IL18BP|IL21|IL2RG|IL6|IRF2BP2|IRF3|ITGA2B|ITGB3|KCNJ1|KCNJ18|KCNMA1|KCNQ2|KCNQ3|KEL|KIF23|KNG1|LCK|LCT|LIPT2|LRBA|LRRC8A|MAGED2|MAGT1|MBL2|MCM10|MECP2|MORC2|MPL|MS4A1|MUC7|MYO5B|MYO9B|MYOF|MYRF|NALCN|NAXD|NAXE|NCR3|NEUROG3|NFE2L2|NFKB1|NFKB2|NKX2-1|NOS2|NPSR1|NRROS|NT5C3A|NUP214|OBSCN|P4HTM|PCK1|PCK2|PDGFRA|PERCC1|PIGG|PLG|PLVAP|PRRT2|PRSS1|PRSS2|PTGDR|PTGER2|RAG1|RAG2|RANBP2|RHAG|RHD|RNH1|SAR1B|SARS2|SCGB3A2|SCN1A|SCN2A|SCN4A|SCN5A|SCN8A|SEC61A1|SEMA7A|SERPING1|SERPINI1|SI|SLC10A2|SLC11A2|SLC12A1|SLC14A1|SLC22A12|SLC25A38|SLC25A42|SLC26A3|SLC2A9|SLC4A1|SLC4A4|SLC51B|SLC5A1|SLC9A3|SMIM1|SPINK1|SPINT2|SPTAN1|SPTB|SPTBN1|SRCAP|STEAP3|STIM1|STX3|TAOK1|TBCD|TBCE|TBCK|TBK1|TBX21|TGFB1|THBD|TICAM1|TIRAP|TNF|TNFRSF13B|TNFRSF13C|TRA|TRAC|TRAF3|TRAPPC12|TRAPPC2L|TRMU|TRRAP|TTF1|U2AF2|UNC80|UNC93B1|VDR|WAS|WNT2B
C0343361	Gastroenteritis adenovirus	2	F2|IFITM3
C0558348	Gastroenteritis bacterial	77	A4GALT|ABCB6|ABHD12|ABO|ACHE|ACKR1|AGR2|AQP1|ART4|ATL1|ATL3|BCAM|BSG|C1GALT1C1|C3|C4A|CASP12|CCT5|CD151|CD44|CD46|CFB|CFH|CFHR1|CFHR3|CFI|CFTR|CISH|CR1|DGAT1|DGKE|DNMT1|DOK1|DST|ERMAP|FBLN5|FCGR2A|FLNA|FUT3|GCNT2|GUCY2C|GYPA|GYPB|GYPC|ICAM4|KEL|KIF1A|MCM3AP|MYH14|NEUROG3|NGF|NKX2-1|PDXK|PIGG|PMP22|RETREG1|RHD|SCN11A|SCN9A|SEMA7A|SLC14A1|SLC22A12|SLC25A46|SLC26A3|SLC2A9|SLC4A1|SLC5A6|SMIM1|SPTLC1|SPTLC2|TECPR2|TGFB1|THBD|TIRAP|TNFRSF4|TTF1|WNK1
C0036114	Gastroenteritis salmonella	52	ACTA2|CASP12|CD19|CD40LG|CD81|CFTR|CISH|CLCN5|CR2|CTRC|DGUOK|FOXE3|GIMAP5|GOLGA2|HBB|HLA-B|ICOS|IFNGR1|IKZF1|IL21|IRF2BP2|LOX|LRBA|LRRC8A|MAGT1|MCM10|MFAP5|MS4A1|MYH11|MYLK|NFE2L2|NFKB1|NFKB2|OBSCN|OXGR1|PRKG1|PRSS1|PRSS2|SAT1|SEC61A1|SLC26A1|SLC26A3|SLC5A1|SLC9A3|SPINK1|THSD1|THSD4|TIRAP|TNF|TNFRSF13B|TNFRSF13C|ZNF365
C0853198	Gastroenteritis yersinia	23	ATL1|ATL3|CCT5|DNMT1|DST|FBLN5|HK1|HMOX1|KIF1A|MMP1|NGF|PDXK|PMP22|PRDM12|RETREG1|SCN11A|SCN9A|SLC25A46|SPTLC1|SPTLC2|TECPR2|USF1|WNK1
C0343886	Gastrointestinal candidiasis	79	ABCC8|AKT2|CAPN10|CCL3|CCR2|CCR5|CD19|CD40LG|CD81|CISH|CLEC1A|CLEC7A|CLPB|CR2|CSF3R|CTLA4|CXCL12|CXCR1|DCLRE1C|ELANE|ENPP1|G6PC3|GCK|GFI1|GLIS3|HAX1|HNF1A|HNF4A|ICOS|IFNG|IFNGR1|IGF2BP2|IKZF1|IL17F|IL17RC|IL21|IL2RG|INS|INSR|IRF2BP2|IRS2|JAGN1|JAK3|KCNJ11|KIR3DL1|KIR3DS1|LIPC|LIPH|LRBA|MAGT1|MAPK8IP1|MS4A1|MTNR1B|NFE2L2|NFKB1|NFKB2|PAX4|PDX1|RAG1|RAG2|RETN|SEC61A1|SLC2A2|SLC30A8|SRP54|SRP68|SUMO4|TBC1D4|TCF4|TCF7L2|TGFB1|TIRAP|TNFRSF13B|TNFRSF13C|TRAF3IP2|VPS45|WAS|WFS1|ZFP57
C0151544	Gastrointestinal carcinoma	164	ABCB7|ACVR1B|AKT1|ALAS2|ALDH2|APC|ATM|AURKA|AXIN1|AXIN2|BACH1|BARD1|BAX|BCL10|BMPR1A|BRAF|BRCA1|BRCA2|BRIP1|BUB1B|CASP10|CASP8|CCND1|CDH1|CDH23|CDK4|CDKN2A|CFTR|CISH|CTNNB1|CTRC|CYP11A1|CYP2A6|DCC|DLC1|EP300|ERBB2|ERCC6|ESR1|ETV6|FAS|FASLG|FEZ1|FGFR2|FGFR3|FLCN|FLG|FYB1|GALNT12|GATA1|GLRX5|HESX1|HGF|HMMR|HNF1A|HNF1B|HRAS|HSCB|HSPA9|IFNA1|IGF2R|IKZF5|ING1|IRF1|ITGA2B|ITGB3|KIF23|KIT|KLF6|KRAS|KRT18|LEF1|LHX3|LHX4|LZTS1|MAD1L1|MAP3K8|MAX|MC1R|MCC|MET|MINPP1|MITF|MLH1|MLH3|MPL|MPO|MSH2|MUTYH|NDUFA13|NQO1|NRAS|NT5C3A|OGG1|OPCML|OTX2|PALB2|PALLD|PBRM1|PDGFRL|PHB1|PIK3CA|PLA2G2A|PLAG1|POLD1|POLE|POU1F1|PPM1D|PPP2R1B|PRCC|PRF1|PRKCA|PRKN|PROP1|PRSS1|PRSS2|PTPN12|PTPRJ|RABL3|RAD51|RAD54B|RAD54L|RB1|RB1CC1|RBBP8|RBM28|REST|RET|RHAG|RNF139|RNF6|RNPC3|ROBO1|SASH1|SDHB|SDHC|SLC11A2|SLC25A38|SMAD4|SMAD7|SOS1|SPINK1|SPTB|SRC|SS18|SSX2|STEAP3|STK11|TERT|TFE3|TGFB1|TGFBR2|TIRAP|TLR2|TMEM127|TNFRSF10B|TP53|TTC26|TYR|VHL|WAS|WT1|WWOX|XRCC3
C0877664	Gastrointestinal cramps	26	ABHD12|ALOX5|ATP1A2|CACNA1A|CCL11|CFTR|EDNRA|ESR1|GATA3|GCM2|HLA-G|HNMT|IL13|KCNK18|MEN1|MUC7|NPSR1|OBSCN|PRNP|PTGDR|PTGER2|PTH|SCGB3A2|SCN1A|TBX21|TNF
C1096250	Gastrointestinal discomfort	357	ABCB7|ABCC8|ABCC9|ACADM|ACADS|ACE|ACSM3|ADA2|ADCY10|ADCY3|ADD1|ADRB3|AGRP|AGT|AGTR1|AKT1|AKT2|ALAS2|ALDH2|ALDH7A1|ALDOB|APC|APOA2|APOB|APOC2|APOE|ARHGDIA|ATP6V0C|ATP7B|AVIL|AXIN2|BAX|BMP6|BRAF|BUB1B|CACNA1H|CACNB4|CALCR|CALR|CAPN10|CARTPT|CASR|CCL2|CCND1|CCR5|CD244|CDC73|CERS1|CFTR|CHRNA2|CHRNA4|CHRNB2|CIITA|CLCN2|CLCN5|CLK1|CLPB|CNTN2|COL1A2|COL4A3|COL4A4|COPB2|COQ2|COQ4|COQ5|COQ6|COQ7|COQ8B|COQ9|COX4I2|CPA6|CSF3R|CSTB|CTLA4|CTNNB1|CTRC|CUBN|CX3CR1|CYP11A1|CYP24A1|CYP27B1|CYP2C19|CYP3A4|CYP3A5|DAAM2|DCC|DEPDC5|DGAT1|DGKE|DIAPH1|DLC1|ECE1|EFHC1|EGLN1|ELANE|EMP2|ENPP1|EP300|EPHX2|ESR1|EXT2|F13A1|F7|FFAR4|FGFR3|FH|FLCN|FOCAD|FSHR|FTO|G6PC3|GABRA1|GABRA3|GABRB3|GAL|GALNT12|GATA1|GCK|GCLC|GCLM|GFI1|GHR|GHRL|GJA5|GLIS3|GLRX5|GNA11|GNB3|GOSR2|GOT1|GPD2|GPIHBP1|GRIN2A|HAAO|HADHA|HAX1|HCN2|HCN4|HGF|HLA-DQB1|HLA-DRB1|HMGA1|HMGCR|HNF1A|HNF1B|HNF4A|HSCB|HSD17B13|HSPA9|HTR2A|IARS1|IFNG|IFNGR1|IGF2BP2|IKZF5|IL10|IL13|IL18BP|IL2RA|IL6|IL6R|INS|INSR|IRS1|IRS2|ITGA2B|ITGB3|ITPR3|JAGN1|KANK2|KCNA5|KCNC1|KCNE2|KCNJ11|KCNJ2|KCNMB1|KCNQ1|KCNQ2|KCNQ3|KCTD7|KIF23|KIRREL1|KYNU|LAMA5|LAMB2|LDLR|LDLRAP1|LEP|LEPR|LGALS2|LGI1|LGR4|LIPC|LIPH|LMNB2|LPA|LRP6|LRP8|LTA|MAGI2|MANF|MAPK8IP1|MC3R|MC4R|MCC|MEF2A|MIF|MLH3|MPL|MRAP2|MTNR1B|MUC5B|MVK|MYL4|MYO5B|NADSYN1|NAT1|NBN|NET1|NEUROD1|NEUROG3|NFKBIL1|NOS1AP|NOS3|NOTCH2NLC|NPHS1|NPHS2|NPPA|NPRL2|NPRL3|NR0B2|NR3C2|NRAS|NRROS|NT5C3A|NTRK2|NUP107|NUP133|NUP160|NUP205|NUP85|NUP93|OLR1|OXGR1|PAX4|PCNT|PCSK1|PCSK9|PDCD1|PDGFRL|PDSS1|PDSS2|PDX1|PIK3CA|PIK3R1|PLA2G2A|PLA2G4A|PLCE1|PLPBP|PLVAP|POLA1|POLD1|POLE|POMC|PON1|PON2|PPARG|PPP1R3A|PRDM8|PRF1|PRICKLE1|PRNP|PRRT2|PRSS1|PRSS2|PSMA6|PTF1A|PTGIS|PTPN1|PTPN22|PTPRO|RAPGEF2|RBM28|RELN|RETN|RHAG|RILP|RORB|SAMD12|SAT1|SBDS|SCARB2|SCN1B|SCN2A|SCN2B|SCN3A|SCN3B|SCN4B|SCN5A|SCN8A|SDC3|SDS|SEC61A1|SEMA6B|SETD1A|SH2B3|SLC11A2|SLC12A5|SLC17A2|SLC22A4|SLC25A38|SLC26A1|SLC26A3|SLC2A2|SLC30A8|SLC34A1|SLC4A4|SLC6A2|SLC7A6OS|SLC7A7|SMAD7|SPINK1|SPTB|SRP54|SRP68|STARD7|STEAP3|STX3|SUMO4|SYN1|TBC1D24|TBC1D4|TBC1D8B|TCF4|TCF7L2|TGFB1|TGFBR2|TLR2|TNFRSF1A|TNFSF4|TNRC6A|TP53|TRMU|TRPV6|UCP2|UCP3|UGT1A1|USF1|VPS45|WAS|WBP11|WFS1|WNT1|WT1|YEATS2|ZFP57|ZNF365
C0017178	Gastrointestinal disorder	157	ABCA4|ADAMTS2|AEBP1|ALDH1A2|ALOX5|APC|APTX|ASCC1|ASPA|ATCAY|ATL1|ATL3|ATP1A2|B3GALT6|B4GALT7|BMPR1A|C1R|C1S|CACNA1A|CASP10|CCL11|CCT5|CFTR|CHST14|CLCN5|CLMP|COL1A1|COL1A2|COL3A1|COL5A1|COL5A2|COMT|COX4I2|CTLA4|CTRC|CUL3|CYP11A1|DNAJC3|DNMT1|DPYD|DSE|DST|ECE1|EDN3|EDNRA|EDNRB|EIF4E|ELP1|ERBB2|ESR1|FBLN5|FBXW11|FGFR2|FKBP14|FLNA|FLVCR1|GDNF|GJA5|GRIA4|GRIN1|GZF1|HK1|HLA-DQA1|HLA-DQB1|HLA-G|HNMT|HTR2A|IFNGR1|IL13|IL6R|IRF1|KCNK18|KCNN2|KIF1A|KIT|KLF6|KRAS|LCT|LRAT|MAPK8IP3|MCM3AP|MUC7|MUTYH|MYH14|MYO5B|MYO9B|NAT1|NBEA|NET1|NGF|NLGN1|NLRP3|NOD2|NOVA2|NPSR1|OTX2|OXGR1|PDE10A|PDGFRA|PDXK|PIGG|PIK3CA|PLCG1|PLOD1|PLVAP|PMP22|POU4F1|PRDM12|PRNP|PRSS1|PRSS2|PTCHD1|PTGDR|PTGER2|RBP4|RCBTB1|RDH11|RERE|RET|RETREG1|RNF170|RPL10|SAMD9|SAT1|SCGB3A2|SCN11A|SCN1A|SCN9A|SI|SLC10A2|SLC25A46|SLC26A1|SLC39A13|SLC51B|SLC5A1|SLC6A2|SMAD4|SOD3|SPINK1|SPTLC1|SPTLC2|STRADA|STX3|SVBP|TBX21|TECPR2|TGFB1|THPO|TMLHE|TNF|TNR|TNXB|TPO|TTC26|VKORC1|WARS2|WNK1
C0548823	Gastrointestinal distress	259	ABCB7|ACE|ACTN3|ADAMTS2|AEBP1|AGR2|ALAS2|ALDH7A1|ANGPT1|APTX|ATCAY|ATL1|ATL3|ATP1A1|ATP6V0C|B3GALT6|B4GALT7|BMP6|BSCL2|BSND|C1R|C1S|CACNA1H|CACNB4|CAP1|CASR|CCT5|CD19|CD40LG|CD81|CERS1|CHRNA2|CHRNA4|CHRNB2|CHST14|CLCN2|CLPB|CNNM2|CNTN2|COL1A1|COL1A2|COL3A1|COL5A1|COL5A2|COMT|CPA6|CPOX|CPT2|CR2|CSF3R|CSTB|CTLA4|CUL3|CXCL12|CXCR1|CYP24A1|DBH|DEPDC5|DIAPH1|DNAJC3|DNM1L|DNMT1|DSE|DST|EFHC1|EGLN1|EIF4E|ELANE|EXT2|F12|FBLN5|FBP1|FBXW11|FKBP14|FLG|FLVCR1|FOXG1|FTH1|G6PC3|GABRA1|GABRA3|GABRB3|GABRD|GAL|GATA1|GFI1|GLA|GLRX5|GNA11|GNAS|GOSR2|GPD2|GRIA4|GRIN1|GRIN2A|HAMP|HAX1|HCN2|HCN4|HFE|HGF|HJV|HK1|HLA-DQA1|HLA-DQB1|HLA-H|HMGA1|HNF1B|HS3ST6|HSCB|HSPA9|HTR1A|HTR2A|ICOS|IFNG|IFNGR1|IKZF1|IKZF5|IL21|IL6|IRF2BP2|IRF3|IRS1|ITGA2B|ITGB3|JAGN1|KCNC1|KCNJ1|KCNMA1|KCNN2|KCNQ2|KCNQ3|KCTD7|KIF1A|KIF23|KIR3DL1|KIR3DS1|KNG1|LCT|LGI1|LIPT2|LMNB2|LRBA|MAGED2|MAGT1|MAPK8IP3|MCM3AP|MECP2|MPL|MS4A1|MVK|MYH14|MYO9B|MYOF|NAT1|NAXD|NAXE|NBEA|NET1|NEUROD1|NFE2L2|NFKB1|NFKB2|NGF|NLGN1|NOVA2|NPRL2|NPRL3|NRROS|NT5C3A|NUP214|OBSCN|OGDHL|PDXK|PIGG|PLCG1|PLG|PLOD1|PLPBP|PMP22|POU4F1|PPOX|PRDM12|PRDM8|PRICKLE1|PRNP|PRRT2|PTCHD1|RANBP2|RAPGEF2|RBM28|RELN|RERE|RETREG1|RHAG|RILP|RNF170|RNH1|RORB|RPL10|RUNX1|SAMD12|SCARB2|SCN11A|SCN2A|SCN3A|SCN8A|SCN9A|SEC61A1|SEMA6B|SERPING1|SERPINI1|SETD1A|SHANK3|SLC11A2|SLC12A1|SLC12A5|SLC17A2|SLC25A38|SLC25A46|SLC2A1|SLC34A1|SLC39A13|SLC40A1|SLC6A2|SLC7A6OS|SPTB|SPTLC1|SPTLC2|SRP54|SRP68|STARD7|STEAP3|SYN1|TBC1D24|TBCD|TBCE|TBK1|TECPR2|TFR2|TICAM1|TMLHE|TNFRSF13B|TNFRSF13C|TNFRSF1A|TNR|TNRC6A|TNXB|TRAF3|TRAF7|TRAPPC12|TRAPPC2L|UNC93B1|VPS45|WARS2|WAS|WDR1|WNK1|YEATS2
C0341212	Gastrointestinal fistula	65	ABCB7|ACTA2|AKT1|ALAS2|APC|CASP10|CASP12|CBS|CDH1|CFTR|CISH|CLPB|COL4A1|COL4A2|CSF3R|CTNNB1|CTRC|ELANE|ERBB2|FGFR2|FGFR3|FOXE3|G6PC3|GATA1|GFI1|GLRX5|HAX1|HSCB|HSPA9|IL2RA|IRF1|JAGN1|KIF23|KLF6|KRAS|LOX|MFAP5|MUTYH|MYH11|MYLK|NT5C3A|OPCML|PIK3CA|PRKG1|PRKN|PRSS1|PRSS2|RAD54L|RHAG|SASH1|SEC61A1|SLC11A2|SLC25A38|SPINK1|SPTB|SRP54|SRP68|STEAP3|TGFB1|THSD4|TIRAP|TNF|TTC26|VPS45|WAS
C0858217	Gastrointestinal fullness	2	DGUOK|GIMAP5
C0729549	Gastrointestinal fungal infection	47	ACSM3|ADA2|ADD1|AGT|AGTR1|ALDH2|BSCL2|CAP1|CFTR|CLEC7A|CPT2|CTRC|CYP3A5|DNM1L|GNB3|IL17F|IL17RC|IRF3|KCNMB1|LIPT2|MECP2|NAXD|NAXE|NOS3|NR3C2|PRPS1|PRSS1|PRSS2|PTGIS|RANBP2|RETN|RNH1|SERPINI1|SPINK1|TBCD|TBCE|TBK1|TGFB1|TGFBR2|TICAM1|TRAF3|TRAF3IP2|TRAPPC12|TRAPPC2L|TRMU|UGT1A1|UNC93B1
C0017181	Gastrointestinal haemorrhage	195	ABCB11|ABCB4|ABCC6|ABCC9|ACE|ACSM3|ACTA2|ACTB|ACTN1|ACTN4|ACVRL1|ADA2|ADD1|ADD3|ADGRL1|AGT|AGTR1|ALOX5AP|ANKRD26|APOL1|ARFGEF1|ARPC4|ASXL1|ATP8B1|AXIN1|BSCL2|CAP1|CASP12|CASP8|CBS|CD2AP|CFTR|CLPB|CMC1|COL4A1|COL4A2|CPT2|CSF3R|CTNNB1|CTRC|CYP2C19|CYP3A5|DCDC2|DGUOK|DNM1L|ECE1|ELANE|ELMO2|ENG|EPHB2|ESR1|ETV6|F13A1|F2|F5|F7|FAN1|FBXW7|FLI1|FOCAD|FOXE3|FZD4|G6PC3|GATA1|GATA2|GCLC|GCLM|GDF2|GFI1|GFI1B|GIMAP5|GJA5|GNAQ|GNB1|GNB3|GOT1|GP1BA|GP6|HABP2|HAX1|IFNGR1|IGF2R|IKZF5|IL18BP|INF2|IRF3|ITGA2B|ITGB3|JAGN1|KANK1|KCNA5|KCNE2|KCNJ2|KCNMB1|KCNQ1|KIF12|KRT18|LGALS2|LIPT2|LOX|LRP8|LTA|MECP2|MEN1|MET|MFAP5|MORC2|MPL|MTHFR|MYH11|MYL4|MYLK|MYO1C|MYO1E|MYO5B|MYPN|NAXD|NAXE|NOS3|NPPA|NR1H4|NR3C2|NSMCE3|NUP214|OLR1|P2RY12|PAX2|PIK3CA|PLA2G4A|PRKACG|PRKCH|PRKG1|PRSS1|PRSS2|PSMA6|PTGIS|RAD54L|RANBP2|RASGRP2|RETN|RNH1|SCN1B|SCN2B|SCN3B|SCN4B|SCN5A|SEC61A1|SEMA7A|SERPINA3|SERPINI1|SF3B1|SLC12A3|SLC51A|SLFN14|SPINK1|SPTAN1|SPTBN1|SRCAP|SRP54|SRP68|TAOK1|TBCD|TBCE|TBK1|TBX1|TBXA2R|TEK|TET2|TGFB1|THSD1|THSD4|TICAM1|TJP2|TNFSF4|TP53|TPM4|TRAF3|TRAF7|TRAPPC12|TRAPPC2L|TRMU|TRPC6|TRRAP|TTC26|U2AF2|UGT1A1|UNC93B1|USP53|VPS33B|VPS45|VWF|WAS|XYLT1|XYLT2|ZFYVE19
C0948395	Gastrointestinal hypermotility	14	APTX|ARC|ATCAY|DNAJC3|FLVCR1|KIF5A|MYC|NOL3|NOTCH2NLC|PON1|POU4F1|RNF170|SCN8A|TRAF7
C0948779	Gastrointestinal hypomotility	202	ABCC8|ABCC9|ACTC1|ACTN2|AKT2|ALPK3|APOL2|APOL4|APTX|ARC|ATCAY|ATL1|ATL3|BAG3|BAG5|BSCL2|CAP1|CAP2|CAPN10|CARD9|CAV3|CCDC174|CCR5|CCT5|CFTR|CHI3L1|CLPB|COMT|CPT2|CRYAB|CSF3R|CSRP3|CTBP1|CTLA4|CTRC|DAOA|DCTN1|DES|DIAPH1|DMD|DNAJC3|DNM1L|DNMT1|DRD3|DSG2|DSP|DST|EBF3|ELANE|ELP1|ENPP1|EXT2|EYA4|FBLN5|FHOD3|FKTN|FLII|FLNC|FLVCR1|G6PC3|GATA1|GATAD1|GCK|GET3|GFI1|GLIS3|HAX1|HK1|HNF1A|HNF4A|HTR2A|IGF2BP2|IKZF5|IL2RA|INS|INSR|IRF3|IRS2|ITGA2B|ITGB3|ITPR3|JAGN1|JPH2|KCNJ11|KCNQ2|KCNQ3|KIF1A|KIF20A|KIF5A|KLHL24|LAMA3|LAMA4|LDB3|LIPC|LIPH|LIPT2|LMNA|LMOD2|MANF|MAPK8IP1|MECP2|MPL|MTHFR|MTNR1B|MYBPC3|MYC|MYH6|MYH7|MYL2|MYL3|MYLK2|MYOZ2|MYPN|NALCN|NAXD|NAXE|NCDN|NEXN|NGF|NOL3|NRG1|NRROS|NRXN1|NUP214|OBSCN|P4HTM|PAX4|PDX1|PDXK|PLN|PMP22|POU4F1|PPARG|PPCS|PRDM12|PRDM16|PRKAG2|PRODH|PRODH2|PRRT2|PRSS1|PRSS2|PSEN1|PSEN2|PTPN22|RAF1|RANBP2|RBM20|RETN|RETREG1|RNF170|RNH1|RPL3L|RTN4R|SCN11A|SCN2A|SCN5A|SCN8A|SCN9A|SDHA|SEC61A1|SERPINI1|SGCD|SLC25A46|SLC2A2|SLC30A8|SPINK1|SPTAN1|SPTLC1|SPTLC2|SRP54|SRP68|SUMO4|SYN2|TBC1D4|TBCD|TBCE|TBCK|TBK1|TCAP|TCF4|TCF7L2|TECPR2|TICAM1|TNF|TNNC1|TNNI3|TNNT2|TPM1|TRAF3|TRAPPC12|TRAPPC2L|TTN|UNC80|UNC93B1|VCL|VEZF1|VPS45|WAS|WFS1|WNK1|ZFP57
C1264613	Gastrointestinal infection	268	A2ML1|ABCB7|ABHD12|ACADVL|ACE|ACKR1|ACTB|ADAMTS13|ADRB1|AGR2|AK2|ALAS2|APTX|ARHGDIA|ATCAY|ATL1|ATL3|ATM|ATP11C|AVIL|BCL10|BHLHE41|BSCL2|C1GALT1C1|C3|CAP1|CASP10|CASP12|CBLB|CBS|CCDC174|CCL3|CCR2|CCR5|CCT5|CD19|CD36|CD40LG|CD46|CD59|CD81|CDC42|CFB|CFH|CFHR1|CFHR3|CFI|CFTR|CISH|CLEC7A|CLPB|COL4A1|COL4A2|COQ8B|CPT2|CR1|CR2|CSF3R|CTBP1|CTLA4|CTRC|CXCL12|CXCR1|CYB5R3|CYBB|CYP11A1|DAAM2|DBR1|DGKE|DIAPH1|DNAJC3|DNM1L|DNMT1|DNMT3A|DST|EBF3|ELANE|ELMO2|EMP2|EPCAM|EXT2|F13A1|FAN1|FBLN5|FCGR2A|FCGR2B|FHL1|FHL3|FHL5|FLG|FLVCR1|FOCAD|FOXD3|FOXN1|G6PC3|G6PD|GATA1|GFI1|GLRX5|GPI|GYPA|GYPB|GYPC|HAX1|HBA1|HBB|HK1|HLA-B|HLA-DQA1|HLA-DQB1|HSCB|HSPA9|ICAM1|ICOS|IFITM3|IFNA1|IFNG|IFNGR1|IKZF1|IKZF5|IL10|IL17F|IL17RC|IL18BP|IL21|IRF2BP2|IRF3|ISG15|ITCH|ITGA2B|ITGB3|JAGN1|KANK2|KCNQ2|KCNQ3|KIF1A|KIF23|KIR3DL1|KIR3DS1|KIRREL1|KLHDC8B|KRT18|LAMA5|LAMB2|LCK|LIPT2|LRBA|MAD1L1|MAGI2|MAGT1|MCM3AP|MECP2|MEFV|MPL|MS4A1|MST1|MYF5|MYH14|MYO9B|NALCN|NAXD|NAXE|NBN|NCR3|NFE2L2|NFKB1|NFKB2|NGF|NOS1AP|NOS2|NPHS1|NPHS2|NRROS|NT5C3A|NUP107|NUP133|NUP160|NUP205|NUP214|NUP85|NUP93|P4HTM|PAX6|PCNT|PDXK|PIGF|PLA2G4A|PLCE1|PLCG1|PLG|PLVAP|PMP22|POU4F1|PRDM12|PRF1|PRRT2|PRSS1|PRSS2|PTPRO|RAD54B|RAD54L|RANBP2|RETREG1|RHAG|RNF170|RNH1|SAMD9|SBDS|SCN11A|SCN2A|SCN5A|SCN8A|SCN9A|SDS|SEC61A1|SERPINI1|SIAE|SLC10A2|SLC11A2|SLC25A32|SLC25A38|SLC25A42|SLC25A46|SLC4A1|SLC51B|SPINK1|SPTB|SPTLC1|SPTLC2|SRP54|SRP68|STAT3|STEAP3|STK4|STX11|STXBP2|TBC1D8B|TBCD|TBCE|TBCK|TBK1|TECPR2|TGFB1|THBD|TICAM1|TIRAP|TLR5|TNF|TNFRSF13B|TNFRSF13C|TNFRSF4|TRAF3|TRAF3IP2|TRAPPC12|TRAPPC2L|TRMU|TTC26|UGT1A1|UNC13D|UNC80|UNC93B1|VPS45|WAS|WNK1|WT1|ZAP70|ZFHX4|ZNHIT3
C1535950	Gastrointestinal inflammation	172	ABCB7|ADA2|ADCY3|ADH1C|ADRB3|AGRP|AGTPBP1|AKT1|ALAS2|ALPK1|APC|ATP11C|ATXN2|ATXN3|ATXN8OS|AURKA|AXIN2|BAX|BMPR1A|BRAF|BUB1B|CAPRIN1|CARTPT|CASP10|CASP12|CBLB|CCND1|CD19|CD40LG|CD59|CD81|CFTR|CLCN6|COX4I2|CR2|CTLA4|CTNNB1|CUL3|CYBB|DCC|DCDC2|DLC1|DSG3|DTYMK|EIF4E|ELF4|ENPP1|EP300|ERBB2|FBXW11|FFAR4|FGFR2|FGFR3|FLCN|FLG|FOXD3|FOXP3|FTO|G6PD|GALNT12|GATA1|GHRL|GLRX5|GPI|GRIA4|GRIN1|GUCY2C|HLA-B|HLA-DQA1|HLA-DQB1|HSCB|HSPA9|ICOS|IFNA1|IFNGR1|IKZF1|IL10|IL21|IL23R|IL6R|IREB2|IRF1|IRF2BP2|ITCH|JAM2|KCNN2|KIF23|KLF6|KRAS|LEP|LEPR|LETM1|LRBA|LTA|MAGT1|MAPK8IP3|MAPT|MBL2|MC3R|MC4R|MCC|MLH3|MRAP2|MS4A1|MUTYH|MYO9B|MYORG|NBEA|NFE2L2|NFKB1|NFKB2|NLGN1|NOVA2|NR0B2|NRAS|NT5C3A|NTNG2|NTRK2|PCSK1|PDGFB|PDGFRB|PDGFRL|PHKA2|PIGG|PIK3CA|PLA2G2A|PLA2G4A|PLCG1|POLD1|POLE|POMC|PPARG|PRKN|PTCHD1|PTPN12|PTPRJ|RAD54B|RERE|RHAG|RPL10|SASH1|SDC3|SEC61A1|SERPING1|SIAE|SLC11A2|SLC20A2|SLC25A38|SLC44A1|SMAD4|SMAD7|SOCS1|SPTB|SRC|STAT3|STEAP3|TBP|TGFB1|TGFBR2|TLR2|TMLHE|TNFAIP3|TNFRSF13B|TNFRSF13C|TNR|TP53|UBTF|UCP2|UCP3|WARS2|XPR1|ZAP70
C0012241	Gastrointestinal malformation	121	ABCB7|ADAMTS15|ADGRL1|ALAS2|ARFGEF1|ARPC4|ATP8A2|CA8|CAPN5|CARS1|CASP12|CCDC88C|CDK13|CFAP43|CFTR|COL4A1|COL4A2|CP|CRELD1|CSF3R|CTRC|CTU2|DNMT1|DONSON|ECE1|ECEL1|EDN3|EDNRB|EXOSC5|FBXW11|FBXW7|FLT4|FTO|FUZ|GATA1|GATA5|GDF1|GDNF|GLRX5|HSCB|HSPA9|HTRA3|IARS1|IER3IP1|INPP5E|KCNA4|KIF11|KIF23|KIT|KITLG|L1CAM|LARS2|MED17|MET|MITF|MORC2|MPDZ|MSMO1|MTHFD1|MTR|MTRR|MYBPC1|MYH3|MYL11|NEK9|NR2F2|NT5C3A|PAX3|PIEZO2|PLXND1|PNKP|PPP1R15B|PPP3CA|PRSS1|PRSS2|PTF1A|QARS1|RET|RFC1|RFX6|RHAG|RPS23|RTTN|SDHB|SDHC|SLC11A2|SLC25A19|SLC25A38|SLC35A3|SMAD2|SMARCC1|SOX10|SPINK1|SPTAN1|SPTB|SPTBN1|SRCAP|STEAP3|STRADA|TAB2|TAOK1|TBXT|TNNI2|TNNT3|TOP3A|TPM2|TRAF7|TRIM71|TRMT10A|TRRAP|TUBGCP2|U2AF2|VANGL1|VANGL2|VIPAS39|VPS33B|WDPCP|WDR4|WDR81|YIPF5|ZIC3
C0854121	Gastrointestinal motility disorder	103	ABCC8|ACTA1|ACTN2|ADH1C|ADSS1|AKT2|ALG14|ASCC1|ATL1|ATL3|ATXN2|ATXN3|ATXN8OS|BAG3|CAPN10|CASQ1|CAV3|CCR5|CCT5|CHCHD10|CRYAB|CTLA4|DBH|DES|DNMT1|DST|DYSF|ECE1|EDN3|EDNRB|ENPP1|FBLN5|FHL1|FLNA|FLNC|GCK|GDNF|GFER|GLIS3|HK1|HNF1A|HNF4A|HNRNPA1|IGF2BP2|INS|INSR|IRS2|ITPR3|KCNJ11|KIF1A|KY|LDB3|LIPC|LIPH|MANF|MAPK8IP1|MAPT|MB|MSTO1|MTM1|MTNR1B|MYL2|MYOT|NGF|ORAI1|PAX4|PDX1|PDXK|PMP22|PPARG|PRDM12|PRKN|PTF1A|PTPN22|PUS1|PYROXD1|RET|RETN|RETREG1|SCN11A|SCN9A|SGO1|SLC25A46|SLC26A3|SLC2A2|SLC30A8|SMPX|SPTLC1|SPTLC2|SQSTM1|STIM1|SUMO4|TBC1D4|TBP|TCF4|TCF7L2|TECPR2|TTN|VMA21|WFS1|WNK1|YARS2|ZFP57
C0852925	Gastrointestinal necrosis	37	ACE|ALDH2|CASP12|CBS|CFTR|CLPB|CSF3R|CTRC|ELANE|ESR1|F13A1|F7|G6PC3|GCLC|GCLM|GFI1|HAX1|ITGB3|JAGN1|LGALS2|LRP8|LTA|OLR1|PDGFRA|PRSS1|PRSS2|PSMA6|SEC61A1|SPINK1|SRP54|SRP68|TGFBR2|TNF|TNFSF4|TTC26|VPS45|WAS
C0017185	Gastrointestinal neoplasm	107	ABCB7|AKT1|ALAS2|ALDH2|APC|ATM|AURKA|AXIN2|BAX|BCL10|BMPR1A|BRAF|BUB1B|CASP10|CASP8|CCND1|CDK4|CDKN2A|COL4A1|COL4A2|CTLA4|CTNNB1|CYP2A6|DCC|DLC1|DNMT3A|EP300|ERBB2|ERCC6|FAS|FASLG|FEZ1|FGFR2|FGFR3|FLCN|GALNT12|GATA1|GLRX5|HGF|HLA-DQA1|HLA-DQB1|HPGD|HSCB|HSPA9|IFNGR1|ING1|IRF1|KIF23|KIT|KLF6|KRAS|LZTS1|MAD1L1|MAP3K8|MAX|MC1R|MCC|MITF|MLH3|MPO|MUTYH|MYD88|MYO9B|NRAS|NT5C3A|PDGFRL|PIK3CA|PLA2G2A|PLAG1|POLD1|POLE|PPP2R1B|PRF1|PTPN12|PTPRJ|RAD54B|RAD54L|REST|RET|RHAG|SASH1|SDHB|SDHC|SLC11A2|SLC25A38|SLCO2A1|SMAD4|SMAD7|SOS1|SPINT2|SPTB|SRC|SS18|SSX2|STEAP3|STK11|TERT|TGFBR2|TLR2|TMEM127|TNFRSF10B|TP53|TTC26|TYR|VHL|WWOX|XRCC3
C0236124	Gastrointestinal obstruction	184	ABCB7|ACTA2|ACVR1B|ADA2|AKT1|ALAS2|ALDH2|ANGPT1|ANK1|APC|ATM|ATXN2|AXIN2|BAX|BCL10|BMPR1A|BMS1|BRAF|BRCA1|BUB1B|CARS1|CASP10|CASP12|CCND1|CDH1|CFTR|CHUK|COL17A1|COL4A1|COL4A2|COL7A1|COQ4|CTLA4|CTNNB1|CTRC|CTU2|CYP11A1|DCC|DCTN1|DGUOK|DLC1|DONSON|DSP|ECE1|EDN3|EDNRB|EP300|EPB42|EPCAM|ERBB2|ETV6|F12|FGFR2|FGFR3|FLCN|FLNA|FOXE3|GALNT12|GATA1|GDNF|GIMAP5|GLRX5|GUCY2C|HAVCR2|HGF|HLA-DQA1|HLA-DQB1|HS3ST6|HSCB|HSPA9|IER3IP1|IGSF1|IRF1|IRS4|ITGA3|ITGA6|ITGB4|KCNA4|KIF11|KIF23|KIF5A|KIT|KLF6|KNG1|KRAS|LAMA3|LAMB3|LAMC2|LDB3|LOX|LST1|MAD1L1|MCC|MCM3AP|MED17|MEN1|MFAP5|MFN2|MLH3|MSMO1|MUTYH|MYH11|MYH14|MYLK|MYO9B|NEFH|NEK1|NKX2-5|NOTCH3|NRAS|NT5C3A|OPCML|PALB2|PALLD|PAX8|PDGFRB|PDGFRL|PDSS1|PIK3CA|PLA2G2A|PLA2G4A|PLG|PNKP|POLD1|POLE|PPP1R15B|PRDM16|PRF1|PRKG1|PRKN|PRPH|PRSS1|PRSS2|PTF1A|QARS1|RABL3|RAD54B|RAD54L|RBM28|REST|RET|RHAG|RTTN|SASH1|SDHB|SDHC|SERPING1|SLC11A2|SLC25A19|SLC25A38|SLC4A1|SLCO1B1|SLCO1B3|SLITRK1|SMAD4|SMAD7|SOS1|SPINK1|SPTA1|SPTB|SS18|SSX2|STEAP3|STK11|STRADA|TBL1X|TCF4|TGFB1|TGFBR2|THRA|THSD1|THSD4|TLR2|TNF|TOP3A|TP53|TRHR|TRMT10A|TSHB|TSHR|TTC26|UGT1A1|WDR4|YIPF5
C0687713	Gastrointestinal pain	192	ABCB7|ABCC9|ACE|ACSM3|ACTA2|ACTC1|ACTN2|ADA2|ADAMTS2|ADD1|ADD3|AEBP1|AGT|AGTR1|ALAD|ALAS2|ALDOB|ALPK3|APC|ATL1|ATL3|ATP1A2|B3GALT6|B4GALT7|BAG3|BAG5|C1R|C1S|CACNA1A|CAP2|CASP10|CASP12|CAV3|CCT5|CFTR|CHST14|CLCN5|COL1A1|COL1A2|COL3A1|COL4A1|COL4A2|COL5A1|COL5A2|CRYAB|CSRP3|CTRC|CUBN|CYP3A5|DES|DGUOK|DMD|DNMT1|DSE|DSG2|DSP|DST|ECE1|EDNRA|ERBB2|ESR1|EYA4|FBLN5|FGFR2|FHOD3|FKBP14|FKTN|FLII|FLNC|FOXE3|GATA1|GATAD1|GET3|GIMAP5|GLA|GLRX5|GNB3|HK1|HMBS|HSCB|HSPA9|HTR2A|IKZF5|IRF1|ITGA2B|ITGB3|JPH2|KANK1|KCNK18|KCNMB1|KIF1A|KIF20A|KIF23|KIT|KLF6|KLHL24|KRAS|LAMA3|LAMA4|LDB3|LMNA|LMOD2|LOX|MCM3AP|MFAP5|MPL|MUTYH|MYBPC3|MYH11|MYH14|MYH6|MYH7|MYL2|MYL3|MYLK|MYLK2|MYOZ2|MYPN|NEXN|NF1|NGF|NOS3|NOTCH2NLC|NR3C2|NSMCE3|NT5C3A|PDXK|PIK3CA|PLA2G4A|PLN|PLOD1|PLVAP|PMP22|PPCS|PRDM12|PRDM16|PRKAG2|PRKG1|PRNP|PRSS1|PRSS2|PSEN1|PSEN2|PTF1A|PTGIS|RAD54L|RAF1|RBM20|RETN|RETREG1|RHAG|RPL3L|SASH1|SCN11A|SCN1A|SCN5A|SCN9A|SDHA|SDHB|SDHC|SGCD|SLC11A2|SLC25A38|SLC25A46|SLC39A13|SLC9A3|SPINK1|SPTB|SPTLC1|SPTLC2|STEAP3|TCAP|TECPR2|TGFB1|THSD1|THSD4|TNNC1|TNNI3|TNNT2|TNXB|TPM1|TRAF7|TREX1|TTC26|TTN|UBA1|UROD|UROS|VCL|VEZF1|WAS|WNK1
C0744331	Gastrointestinal pain acute	20	ALAD|CFTR|COL4A1|COL4A2|CTRC|GATA1|GOT1|HMBS|IKZF5|ITGA2B|ITGB3|MPL|PRSS1|PRSS2|SPINK1|TTC26|UGT1A1|UROD|UROS|WAS
C0151664	Gastrointestinal perforation	294	AARS1|AARS2|ABCB1|ABCB7|ACSM3|ACTA2|ADA2|ADAMTS2|ADD1|ADD3|AEBP1|AGR2|AGT|AGTR1|AKT1|ALAS2|APC|APCS|APOA1|ARHGDIA|ATL1|ATL3|ATM|ATP13A3|ATP1A1|AURKA|AVIL|AXIN2|B2M|B3GALT6|B4GALT7|BAX|BCL10|BMPR2|BRAF|BUB1B|C1R|C1S|C5|CASP10|CASP12|CASP8|CAV1|CBS|CCDC88C|CCND1|CCT5|CD244|CDH1|CFAP43|CFTR|CHST14|CHUK|CIITA|CISH|CLCN5|CLEC7A|CLPB|CNNM2|COL1A1|COL1A2|COL3A1|COL4A1|COL4A2|COL5A1|COL5A2|COQ8B|CPS1|CSF1R|CSF3R|CTLA4|CTNNB1|CTRC|CUBN|CYP11A1|CYP2A6|CYP3A5|DAAM2|DCC|DGKE|DLC1|DNMT1|DSE|DST|ECE1|EDN3|EDNRB|EGFR|EGLN1|EIF2AK1|EIF2AK2|ELANE|EMP2|EP300|EPCAM|ERBB2|ERCC6|FASLG|FBLN5|FBXW11|FGA|FGFR2|FGFR3|FHL1|FHL3|FHL5|FKBP14|FLCN|FLG|FLNA|FOXE3|FXYD2|FZD4|G6PC3|GALNT12|GATA1|GDNF|GFI1|GLCCI1|GLRX5|GNB3|GPNMB|GSN|GUCY2C|HABP2|HAVCR2|HAX1|HGF|HK1|HLA-DQA1|HLA-DQB1|HNF1A|HNF1B|HSCB|HSPA9|IKZF5|IL10|IL17F|IL17RC|IL31RA|IL6|IL6R|IRF1|ITGA2B|ITGB3|JAGN1|KANK1|KANK2|KARS1|KCNK3|KCNMB1|KIF1A|KIF23|KIRREL1|KIT|KLF6|KLHDC8B|KRAS|L1CAM|LAMA5|LAMB2|LOX|LST1|LYZ|MAD1L1|MAGI2|MAP3K8|MCC|MCM3AP|MET|MFAP5|MIF|MLH3|MPDZ|MPL|MPO|MTHFR|MUTYH|MYH11|MYH14|MYLK|MYO9B|NFKBIL1|NGF|NOS1AP|NOS3|NPHS1|NPHS2|NR3C2|NRAS|NSMCE3|NT5C3A|NUP107|NUP133|NUP160|NUP205|NUP85|NUP93|OGDHL|OGG1|OPCML|OSMR|PBRM1|PCNT|PDGFRL|PDXK|PIK3CA|PLA2G2A|PLA2G4A|PLCE1|PLOD1|PMP22|POLD1|POLE|PPP2R1B|PRCC|PRDM12|PRDM6|PRF1|PRKG1|PRKN|PRSS1|PRSS2|PTF1A|PTGIS|PTPN12|PTPN22|PTPRJ|PTPRO|RAD54B|RAD54L|REST|RET|RETN|RETREG1|RHAG|RNASET2|RNF139|SASH1|SCN11A|SCN9A|SDHB|SDHC|SEC61A1|SLC11A2|SLC13A3|SLC22A4|SLC25A38|SLC25A46|SLC39A13|SLCO1B1|SLCO1B3|SMAD7|SMAD9|SMARCC1|SOS1|SPINK1|SPINT2|SPTB|SPTLC1|SPTLC2|SRC|SRP54|SRP68|STEAP3|STX11|STXBP2|TBC1D8B|TECPR2|TFE3|TGFB1|TGFBR2|THSD1|THSD4|TIRAP|TLR2|TNF|TNXB|TP53|TRAF3IP2|TREX1|TRIM71|TRMU|TTC26|TTR|UGT1A1|UNC13D|VHL|VPS45|WAS|WDR81|WNK1|WNT2B|WT1
C0920703	Gastrointestinal sign	15	ABCB7|ALAS2|CASP12|GATA1|GLRX5|HSCB|HSPA9|KIF23|NT5C3A|RHAG|SLC11A2|SLC25A38|SOD3|SPTB|STEAP3
C1963818	Gastrointestinal sounds abnormal	12	DGUOK|EGLN1|FOCAD|GIMAP5|GPD2|HGF|HMGA1|HNF1B|IL6|IRS1|NEUROD1|TRAF7
C1696157	Gastrointestinal stoma complication	1	TGFB1
C0238198	Gastrointestinal stromal tumour	90	ACVRL1|AKT1|APC|ASPSCR1|ATM|AURKA|AXIN1|AXIN2|BAX|BCL10|BMPR1A|BRAF|BUB1B|CASP10|CASP8|CCND1|CDK4|CDKN1B|CDKN2A|CTNNB1|DCC|DICER1|DLC1|EP300|ERBB2|EWSR1|FGFR2|FGFR3|FLCN|GALNT12|GIP|GNAI2|HGF|HNF1A|HNF1B|IDS|IGF2R|IRF1|KIT|KLF6|KRAS|MAD1L1|MAX|MC1R|MCC|MEN1|MET|MITF|MLH3|MUTYH|NF1|NRAS|OGG1|PBRM1|PDGFB|PDGFRL|PIK3CA|PLA2G2A|PLAG1|POLD1|POLE|PRCC|PRF1|PTPN12|PTPRJ|RAD54B|RAD54L|REST|RET|RNF139|SASH1|SDHB|SDHC|SMAD4|SMAD7|SOS1|SRC|SS18|SSX2|STK11|TERT|TFE3|TGFBR2|TLR2|TMEM127|TP53|TTC26|TYR|VHL|XRCC3
C0156171	Gastrointestinal surgery; vomiting	8	DIAPH1|EXT2|KCNQ2|KCNQ3|NRROS|PRRT2|SCN2A|SCN8A
C0426576	Gastrointestinal symptom	233	ABCB7|ABCC8|ACE|ACSL5|ADAMTS2|ADCY3|ADH1C|ADRB3|AEBP1|AGRP|AKT1|AKT2|ALAS2|ALDH2|APC|ASCC1|ATL1|ATL3|ATP1A2|ATXN2|ATXN3|ATXN8OS|AXIN2|B4GALT7|BAX|BRAF|BUB1B|C1R|C1S|CACNA1A|CAPN10|CARTPT|CASP10|CASR|CCND1|CCR5|CCT5|CD19|CD40LG|CD81|CD96|CDC73|CFTR|CHST14|COL1A1|COL1A2|COL3A1|COL5A2|COMT|COX4I2|CR2|CTLA4|CTNNB1|CTRC|DBH|DCC|DGAT1|DLC1|DNMT1|DSE|DST|EDNRA|EGLN1|EIF4E|ENPP1|EP300|EPCAM|ERBB2|ESR1|FBLN5|FFAR4|FGFR2|FGFR3|FKBP14|FLCN|FLG|FTO|GALNT12|GATA1|GCK|GHRL|GLA|GLIS3|GLRX5|GPD2|GUCY2C|HGF|HK1|HLA-DQA1|HLA-DQB1|HLA-DRB1|HMGA1|HNF1A|HNF1B|HNF4A|HSCB|HSPA9|HSPG2|HTR2A|ICOS|IFNGR1|IGF2BP2|IKZF1|IL21|IL2RA|IL6|IL6R|INS|INSR|IRF1|IRF2BP2|IRS1|IRS2|ISG15|ITPR3|KCNJ11|KCNK18|KIF1A|KIF23|KIT|KLF6|KRAS|LCT|LEP|LEPR|LGR4|LIPC|LIPH|LRBA|MAGT1|MANF|MAPK8IP1|MAPT|MC3R|MC4R|MCC|MCM3AP|MLH3|MRAP2|MS4A1|MTNR1B|MUTYH|MYH14|MYO5B|MYO9B|NAA10|NEUROD1|NFE2L2|NFKB1|NFKB2|NGF|NLGN1|NOD2|NR0B2|NRAS|NT5C3A|NTNG2|NTRK2|PAX4|PCSK1|PDCD1|PDGFRL|PDX1|PDXK|PERCC1|PIK3CA|PLA2G2A|PLVAP|PMP22|POLD1|POLE|POMC|PPARG|PRDM12|PRKN|PRNP|PRSS1|PRSS2|PSAP|PTCHD1|PTPN22|RETN|RETREG1|RHAG|RPL10|SASH1|SCN11A|SCN1A|SCN9A|SDC3|SEC61A1|SLC10A2|SLC11A2|SLC25A38|SLC25A46|SLC26A3|SLC2A2|SLC30A8|SLC39A13|SLC51B|SMAD7|SPINK1|SPINT2|SPTB|SPTLC1|SPTLC2|STEAP3|STX3|SUMO4|TBC1D4|TBP|TCF4|TCF7L2|TECPR2|TGFB1|TGFBR2|TLR2|TMLHE|TMPRSS6|TNFRSF13B|TNFRSF13C|TNFRSF1A|TNXB|TP53|TRPV6|TTC26|UBE3A|UCP2|UCP3|WFS1|WNK1|WNT2B|ZFP57
C1142499	Gastrointestinal toxicity	281	ABCB7|ABL1|ACSL6|ACTB|ACVR1B|AKT1|ALAS2|ALDH2|ALK|APC|AR|ARHGAP26|ASXL1|ATL1|ATL3|ATM|ATP1A1|AURKA|AXIN1|AXIN2|BACH1|BARD1|BAX|BCL10|BCR|BRAF|BRCA1|BRCA2|BRIP1|BUB1B|CALR|CASP10|CASP12|CASP8|CCND1|CCT5|CD244|CDH1|CDK4|CDKN2A|CDS1|CEBPA|CES1|CHEK2|CHIC2|CIITA|CISH|CLCN5|CLPB|CNNM2|COL4A3|COL4A4|CSF3R|CTNNB1|CTPS1|CUBN|CYCS|CYP11A1|CYP24A1|CYP2A6|CYP2C8|DCC|DEK|DGAT1|DICER1|DLC1|DNMT1|DNMT3A|DPYD|DST|EGFR|EHBP1|ELAC2|ELANE|ELP1|EP300|EPCAM|ERBB2|ERCC6|ESR1|ETV6|FAS|FASLG|FBLN5|FEZ1|FGFR2|FGFR3|FLCN|FLG|FLT3|FOCAD|FYB1|G6PC3|GALNT12|GATA1|GATA2|GFI1|GLRX5|GNB1|GOT1|GUCY2C|HAX1|HGF|HK1|HMMR|HNF1A|HNF1B|HOXB13|HRAS|HSCB|HSPA9|IFNA1|IFNGR1|IGF2R|IKZF5|IL10|IL6|ING1|IRF1|ITGA2B|ITGB3|JAGN1|JAK2|KIF1A|KIF1B|KIF23|KIT|KLF6|KLHDC8B|KRAS|LIG4|LMO1|LMO2|LPP|LST1|LYL1|LZTS1|MAD1L1|MAP3K8|MARS1|MC1R|MCC|MCM3AP|MET|MIF|MITF|MLH3|MPL|MPO|MSH3|MSH6|MSMB|MST1R|MUC5B|MUTYH|MXI1|MYH14|MYO5B|NBN|NF1|NFKBIL1|NGF|NPM1|NQO1|NR3C1|NRAS|NSMCE3|NT5C3A|NUDT15|NUMA1|NUP214|OGG1|OPCML|PALB2|PALLD|PAX3|PAX5|PAX7|PBRM1|PDGFRL|PDXK|PERCC1|PHB1|PHOX2B|PICALM|PIK3CA|PLA2G2A|PLA2G4A|PLVAP|PML|PMP22|POLD1|POLE|PPM1D|PPP2R1B|PRCC|PRDM12|PRF1|PRKN|PRPS1|PTCH2|PTEN|PTPN11|PTPN12|PTPN22|PTPRJ|RABL3|RAD51|RAD54B|RAD54L|RARA|RB1|RB1CC1|RBBP8|RBM28|RETREG1|RHAG|RNF139|RUNX1|SASH1|SCN11A|SCN9A|SEC61A1|SF3B1|SH2B3|SH3GL1|SLC10A2|SLC11A2|SLC17A2|SLC22A4|SLC25A38|SLC25A46|SLC26A3|SLC34A1|SLC51B|SLCO1B1|SLCO1B3|SMAD4|SMAD7|SPINT2|SPTB|SPTLC1|SPTLC2|SRC|SRP54|SRP68|SS18|SSX2|STAT5B|STEAP3|STK11|STX3|SUFU|TAL1|TAL2|TECPR2|TERT|TET2|TFE3|TGFB1|TGFBR2|THPO|TIRAP|TLR2|TNFRSF10B|TP53|TPMT|TPO|TRAF7|TTC26|TYR|UGT1A1|VHL|VPS45|WAS|WNK1|WT1|WWOX|XRCC3|ZBTB16|ZFHX3
C2697368	Gastrointestinal tract irritation	20	BSCL2|CAP1|CPT2|DNM1L|IRF3|LIPT2|MECP2|NAXD|NAXE|RANBP2|RNH1|SERPINI1|TBCD|TBCE|TBK1|TICAM1|TRAF3|TRAPPC12|TRAPPC2L|UNC93B1
C0237938	Gastrointestinal ulcer	143	ABCB7|ABCC8|ABCC9|ACE|ACSM3|ACVR1B|ADD1|AGT|AGTR1|AKT2|ALAS2|ALOX5AP|APC|BRCA1|CALCR|CAPN10|CASP10|CASP12|CBS|CCR5|CD244|CD36|CIITA|COL18A1|COL1A2|COL4A1|COL4A2|COPB2|CTLA4|CYP24A1|CYP2C19|CYP3A5|ECE1|EGLN1|ENPP1|ERBB2|ESR1|F13A1|F2|F5|F7|F9|FGFR2|GATA1|GCK|GCLC|GCLM|GJA5|GLIS3|GLRX5|GNB3|GP1BA|HGF|HMOX1|HNF1A|HNF4A|HSCB|HSPA9|IFNGR1|IGF2BP2|IL10|IL2RA|IL6|IL6R|INS|INSR|IRF1|IRS2|ITGB3|ITPR3|JAK2|KCNA5|KCNE2|KCNJ11|KCNJ2|KCNMB1|KCNQ1|KIF23|KLF6|KRAS|LGALS2|LIPC|LIPH|LRP8|LTA|MANF|MAPK8IP1|MIF|MMP3|MTNR1B|MUTYH|MYL4|NFKBIL1|NOS3|NPPA|NR3C2|NT5C3A|OLR1|OPA1|PALB2|PALLD|PAX4|PDX1|PIK3CA|PLA2G4A|PLG|PPARG|PSMA6|PTGIS|PTPN22|RABL3|RETN|RHAG|SCN1B|SCN2B|SCN3B|SCN4B|SCN5A|SERPINA3|SLC11A2|SLC17A2|SLC22A4|SLC25A38|SLC2A2|SLC30A8|SLC34A1|SMAD4|SPTB|STEAP3|STK11|SUMO4|TBC1D4|TCF4|TCF7L2|TGFB1|TNF|TNFSF4|TP53|TRAF7|TRMU|WFS1|WNT1|ZFP57
C0858346	Gastrointestinal ulcer perforation	5	CFTR|CTRC|PRSS1|PRSS2|SPINK1
C0017168	Gastrooesophageal reflux disease	44	ADCY3|ADRB3|AGRP|ALOX5|ASCC1|CARTPT|CCL11|ENPP1|FFAR4|FTO|GHRL|HLA-A|HLA-G|HMOX1|HNMT|IFNGR1|IL13|LEP|LEPR|MC3R|MC4R|MMP1|MRAP2|MUC5B|MUC7|NLRP1|NPSR1|NR0B2|NSMCE3|NTRK2|PCSK1|POMC|PPARG|PRNP|PTGDR|PTGER2|RAD54L|SAR1B|SCGB3A2|SDC3|TBX21|TNF|UCP2|UCP3
C0392034	Gastrooesophagitis	9	APC|CASP10|ERBB2|FGFR2|IRF1|KLF6|KRAS|MUTYH|PIK3CA
C1112261	Gaze palsy	616	AARS1|AARS2|ABCA12|ABCB11|ABCB4|ABCC1|ABCC9|ABHD12|ACE|ACTG1|ADA2|ADAMTS15|ADCY1|ADD3|ADGRL1|ADH1C|ADRA2A|AGTPBP1|AIFM1|ALDH4A1|ALDH7A1|ALOX12B|ALOX5AP|ALOXE3|ALS2|ANO10|ANTXR1|AP4E1|APOE|APOL2|APOL4|APP|APTX|AQP2|ARC|ARFGEF1|ARPC4|ASPRV1|ATCAY|ATG5|ATG7|ATL1|ATL3|ATN1|ATOH1|ATP11A|ATP13A2|ATP1A3|ATP2B2|ATP2B3|ATP5MC3|ATP6V0C|ATP6V1B2|ATP7B|ATP8A2|ATP8B1|ATR|ATXN2|ATXN3|ATXN8OS|AVP|AVPR2|BCAP31|BDP1|BMP2|BRCA2|BSCL2|C2|CA8|CABP2|CACNA1A|CACNA1H|CACNB4|CAMTA1|CAP1|CAPRIN1|CARS1|CASP14|CAV1|CAVIN1|CCDC174|CCDC50|CCDC88C|CCT5|CD164|CDC14A|CDH2|CDH23|CEACAM16|CERS1|CERS3|CFAP43|CHI3L1|CHRNA2|CHRNA3|CHRNA4|CHRNB2|CIB2|CIDEC|CLCN2|CLCN6|CLDN1|CLDN14|CLDN9|CLIC5|CLN3|CLN5|CLN6|CLN8|CLRN2|CNTN2|COA7|COCH|COL11A1|COL11A2|COL25A1|COL4A1|COL4A2|COL4A6|COMT|COQ2|CP|CPA6|CPT2|CRYM|CSF1R|CST3|CSTB|CTBP1|CTNNB1|CTSD|CTSF|CTU2|CUX1|CWF19L1|CYP4F22|DAOA|DBH|DBR1|DCC|DCDC2|DCTN1|DEPDC5|DGAT1|DHDDS|DIABLO|DIAPH1|DMXL2|DNAJC3|DNAJC5|DNM1L|DNMT1|DONSON|DRD3|DRD5|DSPP|DST|DTYMK|EBF3|ECEL1|EFHC1|EIF2AK1|EIF2AK2|ELMOD3|ELOVL4|ELP1|EMC1|EPHA10|EPS8|ERBB2|ERBB3|ESPN|ESRP1|ESRRB|EXOSC2|EXOSC5|EXT2|EYA4|F2|F5|FBLN5|FBXO7|FBXW11|FBXW7|FGF3|FLT4|FLVCR1|FRMD4A|FRMD7|GAB1|GABRA1|GABRA3|GABRB3|GABRD|GAL|GCH1|GDAP2|GFPT1|GIP|GIPC3|GJA1|GJA5|GJB2|GJB3|GJB6|GLRX5|GLS|GM2A|GNAI2|GOLGA2|GOSR2|GPR143|GPR156|GPR88|GPRASP2|GRAP|GREB1L|GRHL2|GRID2|GRIN2A|GRM1|GRN|GRXCR1|GRXCR2|GSC|GSDME|HAAO|HACD1|HCN2|HCN4|HEXA|HGF|HK1|HLA-DQB1|HLA-DRB1|HOMER2|HOXA1|HOXB1|HPCA|HTR2A|HTT|IER3IP1|IGBP1|ILDR1|INPP5E|IREB2|IRF3|ITM2B|JAG1|KANK1|KARS1|KCNA4|KCNA5|KCNC1|KCNE2|KCNJ2|KCNK4|KCNMA1|KCNQ1|KCNQ2|KCNQ3|KCNQ4|KCTD7|KDR|KIDINS220|KIF11|KIF12|KIF1A|KIF21A|KIF5A|KISS1R|KIT|KITLG|KLC2|KRT1|KRT10|KYNU|L1CAM|LETM1|LGI1|LHCGR|LHFPL5|LIAS|LIPE|LIPT2|LMNA|LMNB2|LMX1A|LOXHD1|LRMDA|LST1|MAB21L1|MAFB|MAP1B|MAPT|MARVELD2|MC1R|MCM2|MCM3AP|MECP2|MECR|MED17|MET|METTL13|MFN2|MFSD8|MINAR2|MKRN3|MN1|MORC2|MPDZ|MPO|MPZL2|MRPS16|MSMO1|MSRB3|MTTP|MYBPC1|MYC|MYF5|MYH14|MYH3|MYH9|MYL11|MYL4|MYO15A|MYO3A|MYO5B|MYO6|MYO7A|MYPN|NADSYN1|NALCN|NARS2|NAXD|NAXE|NBAS|NEFH|NEK1|NEK9|NEUROG1|NF2|NGF|NIPAL4|NKX2-1|NLRP3|NOL3|NOS3|NOTCH2NLC|NPC1|NPC2|NPPA|NPRL2|NPRL3|NR1H4|NRG1|NRROS|NRXN1|NTNG2|NUP214|NUP62|OCA2|OGDHL|OPTN|OSBPL2|OTOA|OTOF|OTOG|OTOGL|P2RX2|P4HTM|PABPN1|PAPPA2|PAX6|PCDH15|PCYT1A|PDCD1|PDE10A|PDE1C|PDGFB|PDXK|PDZD7|PHOX2A|PI4KB|PIEZO2|PITRM1|PJVK|PLAAT3|PLAU|PLIN1|PLPBP|PLS1|PMP22|PMPCA|PNKP|PNPLA1|PNPT1|POC1A|POLR3GL|POMT1|POU3F4|POU4F1|POU4F3|PPARG|PPIP5K2|PPP1R15B|PPP3CA|PPT1|PRDM12|PRDM13|PRDM8|PRDX3|PREP|PRICKLE1|PRKCA|PRKCH|PRKN|PRMT7|PRNP|PRODH|PRODH2|PRPH|PRPS1|PRRT2|PSAP|PSEN1|PSMC3|PTCH2|PTEN|PTPA|PTPRQ|QARS1|RANBP2|RAPGEF2|RDX|RELN|REST|RETREG1|RFC1|RILP|RIPOR2|RNASET2|RNF170|RNH1|ROBO3|ROR1|RORB|RTN4R|RTTN|RUBCN|S1PR2|SACS|SAMD12|SCARB2|SCD5|SCN11A|SCN1B|SCN2A|SCN2B|SCN3A|SCN3B|SCN4B|SCN5A|SCN8A|SCN9A|SCUBE3|SCYL1|SDR9C7|SEMA6B|SEMA7A|SERPINA3|SERPINB6|SERPINI1|SETD1A|SETX|SHOX|SIL1|SIX1|SLC10A7|SLC12A2|SLC12A5|SLC13A3|SLC17A8|SLC18A2|SLC1A3|SLC24A5|SLC25A19|SLC25A46|SLC26A4|SLC26A5|SLC2A1|SLC35A3|SLC44A1|SLC44A4|SLC45A1|SLC45A2|SLC51A|SLC6A3|SLC7A6OS|SLCO1B1|SLCO1B3|SMARCC1|SMARCE1|SMPD1|SMPX|SNCA|SNCB|SNX14|SOBP|SPATA5L1|SPNS2|SPR|SPTAN1|SPTBN1|SPTBN2|SPTLC1|SPTLC2|SQSTM1|SRCAP|SREBF1|ST14|STARD7|STRC|STS|STUB1|SUFU|SULT2B1|SVBP|SYN1|SYN2|SYNE1|SYNE4|SYT14|TAF1|TAOK1|TARDBP|TBC1D24|TBCD|TBCE|TBCK|TBK1|TBL1Y|TBP|TDP1|TDP2|TECPR2|TECTA|TGM1|THAP1|THG1L|THOC1|TICAM1|TJP2|TKT|TMC1|TMEM132E|TMIE|TMPRSS3|TNC|TNF|TNFRSF1A|TNNI2|TNNT3|TNRC6A|TOP3A|TPM2|TPP1|TPRN|TRAF3|TRAPPC12|TRAPPC2L|TRIM71|TRIOBP|TRMT10A|TRMU|TRRAP|TSPEAR|TTF1|TUBB3|TUBB4A|TUBB6|TYR|TYRP1|U2AF2|UBA5|UBTF|UGT1A1|UNC80|UNC93B1|USH1C|USP31|USP48|USP53|VAC14|VIPAS39|VPS13D|VPS33B|VPS41|VWA3B|WBP11|WBP2|WDR4|WDR81|WFS1|WHRN|WNK1|WWC1|WWOX|XRCC1|XRCC4|YEATS2|YIPF5|ZFHX4|ZFYVE19|ZMPSTE24|ZNF148
C0344244	Gaze paretic nystagmus	171	ABCC1|ACTG1|ADCY1|AIFM1|APTX|ARC|ATCAY|ATOH1|ATP11A|ATP1A2|ATP2B2|ATP6V1B2|ATP8A2|ATXN3|BCAP31|BDP1|C1QTNF5|CA8|CABP2|CACNA1A|CCDC50|CCDC88C|CD164|CDC14A|CEACAM16|CFAP43|CIB2|CLDN14|CLDN9|CLIC5|CLRN2|COCH|COL11A1|COL11A2|COL4A6|CP|CRYM|DCC|DCDC2|DIABLO|DIAPH1|DMXL2|DNAJC3|DNMT1|DRD3|DSPP|EDNRA|ELMOD3|EPS8|ESR1|ESRP1|ESRRB|EXOSC5|EYA4|FGF3|FLVCR1|FRMD7|FUS|GAB1|GFAP|GIPC3|GJB2|GJB6|GLRX5|GPR156|GPRASP2|GRAP|GREB1L|GRXCR1|GRXCR2|GSDME|HGF|HOMER2|ILDR1|JAG1|KARS1|KCNK18|KIF5A|KITLG|L1CAM|LHFPL5|LMX1A|LOXHD1|MAB21L1|MAP1B|MARVELD2|MCM2|MET|METTL13|MINAR2|MPDZ|MPZL2|MRPS16|MSRB3|MYC|MYF5|MYH14|MYH9|MYO15A|MYO6|MYO7A|NARS2|NLRP3|NOL3|NOTCH2NLC|NRL|OSBPL2|OTOA|OTOF|OTOG|OTOGL|P2RX2|PDE1C|PDZD7|PI4KB|PJVK|PLS1|PNPT1|POU3F4|POU4F1|POU4F3|PPIP5K2|PRDM13|PRPS1|PRRT2|PSMC3|PTPRQ|RDX|REST|RFC1|RIPOR2|RNF170|ROBO3|ROR1|S1PR2|SCD5|SCN1A|SCN8A|SERPINB6|SIX1|SLC12A2|SLC17A8|SLC26A4|SLC26A5|SLC44A4|SMARCC1|SMPX|SPATA5L1|SPNS2|STRC|SYNE4|TBC1D24|TBL1Y|TECTA|TENM4|THOC1|TMC1|TMEM132E|TMIE|TMPRSS3|TNC|TRIM71|TRIOBP|TRMU|TRRAP|TSPEAR|USH1C|WBP2|WDR81|WFS1|WHRN
C0231519	Gegenhalten	126	ABCA4|ABHD12|ANO10|APOE|APOL2|APOL4|APTX|ARC|ATCAY|ATG5|ATG7|ATP2B3|ATP5MC3|ATXN3|BSCL2|C1QTNF5|C2|C3|C9|CAP1|CFB|CFH|CFHR1|CFHR3|CFI|CHI3L1|COA7|COMT|CPT2|CST3|CWF19L1|CX3CR1|DAOA|DNAJC3|DNM1L|DRD3|ELP1|ERCC6|FBLN5|FBN2|FLVCR1|FRMD4A|GCH1|GDAP2|GLRX5|GPR88|GRID2|GRM1|GRN|HMCN1|HTR2A|HTRA1|IGBP1|IRF3|ITM2B|KIF5A|L1CAM|LIPT2|MAPT|MECP2|MECR|MED27|MTHFR|MYC|MYF5|MYH3|NAXD|NAXE|NKX2-1|NOL3|NOTCH2NLC|NRG1|NRL|NRXN1|NUP214|PITRM1|PLAU|PMPCA|POU4F1|PRDX3|PREP|PRODH|PRODH2|PSEN1|RANBP2|RAX2|RNF170|RNH1|RPGR|RTN4R|RUBCN|SCN8A|SCYL1|SERPINI1|SETX|SNCA|SNCB|SNX14|SPR|SPTBN2|STUB1|SYN2|SYNE1|SYT14|TARDBP|TBCD|TBCE|TBK1|TDP1|TDP2|THG1L|TICAM1|TNF|TPP1|TRAF3|TRAPPC12|TRAPPC2L|TTF1|UBA5|UNC93B1|VPS13D|VPS41|VWA3B|WWC1|WWOX|XRCC1
C0858924	General discomfort	33	ACE|ALDH2|BMPR1A|CAV3|CCL3|CCR2|CCR5|CLCN7|CLEC7A|COL4A3|COL4A4|CYP24A1|DBR1|ELMO2|EWSR1|HOXB1|IFITM3|IL13|IL17F|IL17RC|KCNT1|LACC1|MEFV|RBM28|SCN1A|SLC17A2|SLC34A1|SMAD4|SPTAN1|STX3|TRAF3IP2|TRAF7|TSC1
C0877211	General physical health deterioration	147	ABCB7|ACSM3|ACTB|ADD1|AGT|AGTR1|AKT1|ALAS2|AR|ARHGDIA|ATM|AVIL|AXIN1|BACH1|BARD1|BCL10|BRAF|BRCA2|BRIP1|BSCL2|CALR|CAP1|CASP10|CASP12|CASP8|CDH1|CDS1|CHEK2|CLPB|COQ8B|CPT2|CSF3R|CTNNB1|CYP2A6|CYP3A5|DAAM2|DGKE|DNM1L|ECE1|EGFR|EHBP1|ELAC2|ELANE|EMP2|ERCC6|ESR1|FASLG|G6PC3|GATA1|GFI1|GLRX5|GNB3|GOT1|HAX1|HMMR|HOXB13|HSCB|HSPA9|IGF2R|IKZF5|IRF1|IRF3|ITGA2B|ITGB3|JAGN1|JAK2|KANK2|KCNMB1|KIF23|KIRREL1|KLF6|KRAS|LAMA5|LAMB2|LIPT2|MAD1L1|MAGI2|MAP3K8|MCM3AP|MECP2|MET|MPL|MPO|MSMB|MXI1|MYH14|NAXD|NAXE|NOS1AP|NOS3|NPHS1|NPHS2|NQO1|NR3C2|NT5C3A|NUP107|NUP133|NUP160|NUP205|NUP214|NUP85|NUP93|PCNT|PHB1|PIK3CA|PLCE1|PPM1D|PPP2R1B|PRF1|PTEN|PTGIS|PTPRO|RAD51|RAD54B|RAD54L|RANBP2|RB1CC1|RETN|RHAG|RNASEL|RNH1|SASH1|SEC61A1|SERPINI1|SH2B3|SLC11A2|SLC25A38|SPTB|SRP54|SRP68|STEAP3|TBC1D8B|TBCD|TBCE|TBK1|TICAM1|TP53|TRAF3|TRAPPC12|TRAPPC2L|UNC93B1|VPS45|WAS|WT1|XRCC3|ZFHX3|ZMPSTE24
C0159028	General symptom	70	ALDH2|ALOX5|APOL2|APOL4|ATL1|ATL3|CCL11|CCND1|CCT5|CHI3L1|CHRNA5|COMT|CTDP1|DAOA|DNMT1|DRD3|DST|FBLN5|FOXE1|GABBR2|HABP2|HBEGF|HK1|HLA-G|HNMT|HTR2A|HTT|IGBP1|IL13|IL18BP|KIF1A|L1CAM|LIG4|MTHFR|MUC7|NGF|NKX2-1|NPSR1|NRG1|NRXN1|PDXK|PMP22|PRDM12|PRNP|PRODH|PRODH2|PTGDR|PTGER2|RETREG1|RTN4R|SASH1|SCGB3A2|SCN11A|SCN8A|SCN9A|SLC25A46|SLC6A3|SLC6A4|SPTLC1|SPTLC2|SRGAP1|SYN2|TBX21|TECPR2|TGFBR2|TNF|TTF1|TTF2|WNK1|WWC1
C0497127	General weakness/tiredness	15	ADD3|ATP1A2|ATP5MC3|CACNA1A|EDNRA|ESR1|GCH1|GLRX5|HGF|IL6|KANK1|KCNK18|MECR|SCN1A|SPR
C0270549	Generalised anxiety disorder	102	ACE|ADH1B|ADH1C|ALDH7A1|APOL2|APOL4|ATP1A2|ATP6V0C|CACNA1A|CACNA1H|CACNB4|CERS1|CHI3L1|CHRNA2|CHRNA4|CHRNA5|CHRNB2|CLCN2|CNTN2|COMT|CPA6|CSF1R|CSTB|DAOA|DEPDC5|DRD3|DRD4|DRD5|EDNRA|EFHC1|EIF4E|ESR1|GABBR2|GABRA1|GABRA2|GABRA3|GABRB3|GABRD|GAL|GOSR2|GRIN2A|HCN2|HCN4|HTR2A|HTT|ITM2B|JAK3|KCNC1|KCNK18|KCNMA1|KCTD7|LGI1|LMNB2|MAPT|MTHFR|NLGN1|NOTCH2NLC|NPRL2|NPRL3|NRG1|NRXN1|PLPBP|PRDM8|PRICKLE1|PRNP|PRODH|PRODH2|PSEN1|PTCHD1|RAPGEF2|RELN|RILP|RORB|RPL10|RTN4R|SAMD12|SCARB2|SCN1A|SCN3A|SCN8A|SEMA6B|SERPING1|SETD1A|SHANK3|SLC12A5|SLC2A1|SLC45A1|SLC6A3|SLC6A4|SLC7A6OS|SNCA|SNCB|STARD7|SYN1|SYN2|TAS2R16|TBC1D24|TMLHE|TNF|TNRC6A|TPH2|YEATS2
C3203524	Generalised epileptic seizure	59	AGT|ALDH7A1|ATP6V0C|CACNA1H|CACNB4|CERS1|CHRNA2|CHRNA4|CHRNB2|CLCN2|CNTN2|CPA6|CSTB|DEPDC5|DIAPH1|EFHC1|EXT2|GABRA1|GABRA3|GABRB3|GABRD|GAL|GOSR2|GRIN2A|HCN2|HCN4|KCNC1|KCNMA1|KCNQ2|KCNQ3|KCTD7|LGI1|LMNB2|NPRL2|NPRL3|NRROS|PLPBP|PRDM8|PRICKLE1|PRRT2|RAPGEF2|RELN|RILP|RORB|SAMD12|SCARB2|SCN2A|SCN3A|SCN8A|SEMA6B|SETD1A|SLC12A5|SLC2A1|SLC7A6OS|STARD7|SYN1|TBC1D24|TNRC6A|YEATS2
C0849916	Generalised erythema	52	ABCA12|ALOX12B|ALOXE3|ANGPT1|ASPRV1|CASP14|CCL3L1|CERS3|CLDN1|CLPB|CSF3R|CXCL12|CXCR1|CYP4F22|DRD4|DRD5|DSG1|DSG3|ELANE|ELOVL4|F12|G6PC3|GFI1|HAX1|HS3ST6|IFNG|IL23R|JAGN1|KIR3DL1|KIR3DS1|KNG1|KRT1|KRT10|LIPN|MYOF|NIPAL4|PLG|PNPLA1|RBM28|SDR9C7|SEC61A1|SERPING1|SREBF1|SRP54|SRP68|ST14|STS|SULT2B1|TGM1|TPH2|VPS45|WAS
C0151603	Generalised oedema	240	ABCC8|ACE|ACSM3|ACTA1|ACTN2|ADA2|ADCY3|ADD1|ADRB3|ADSS1|AGRP|AGT|AGTR1|AKT2|ALG14|ANGPT1|APCS|APOA1|ARHGDIA|AVIL|B2M|BAG3|BCKDHA|BCKDHB|BSCL2|CACNA1H|CALCR|CAP1|CAPN10|CARTPT|CASP12|CASQ1|CAV3|CBS|CCR5|CFTR|CHCHD10|CLCN2|CLCN5|COL18A1|COL1A2|COPB2|COQ8B|CPT2|CR2|CRYAB|CTLA4|CUBN|CYP3A5|DAAM2|DBT|DES|DGKE|DIAPH1|DNASE1|DNM1L|DYSF|ECE1|EMP2|ENPP1|ESR1|EXT2|F12|F13A1|F7|FCGR2A|FCGR2B|FFAR4|FGA|FGFR3|FHL1|FLNC|FSHR|FTO|GATA1|GCK|GCLC|GCLM|GFER|GHRL|GLIS3|GNB3|GOT1|GPNMB|GSN|HBG2|HGF|HNF1A|HNF4A|HNRNPA1|HS3ST6|IGF2BP2|IGSF1|IKBKG|IKZF5|IL2RA|IL31RA|IL6|INS|INSR|IRF3|IRF5|IRS2|IRS4|ITGA2B|ITGB3|ITPR3|KANK2|KCNJ11|KCNJ5|KCNMB1|KCNQ2|KCNQ3|KIRREL1|KISS1R|KNG1|KY|LAMA5|LAMB2|LARS2|LDB3|LEP|LEPR|LGALS2|LHCGR|LIPC|LIPH|LIPT2|LRP8|LTA|LYZ|MAGI2|MANF|MAPK8IP1|MB|MC3R|MC4R|MECP2|MKRN3|MPL|MRAP2|MSTO1|MTM1|MTNR1B|MYL2|MYOF|MYOT|NAXD|NAXE|NKX2-5|NOS1AP|NOS3|NPHS1|NPHS2|NR0B2|NR3C2|NRROS|NTRK2|NUP107|NUP133|NUP160|NUP205|NUP214|NUP85|NUP93|OBSCN|OLR1|OPA1|ORAI1|OSMR|PAX4|PAX8|PCNT|PCSK1|PDCD1|PDX1|PLCE1|PLG|POMC|PPARG|PPM1K|PRRT2|PRSS1|PRSS2|PSMA6|PTGIS|PTPN22|PTPRO|PUS1|PYROXD1|RANBP2|RETN|RNH1|SCN2A|SCN8A|SDC3|SERPING1|SERPINI1|SLC16A12|SLC2A2|SLC30A8|SMPX|SPINK1|SQSTM1|STAT4|STIM1|SUMO4|TBC1D4|TBC1D8B|TBCD|TBCE|TBK1|TBL1X|TCF4|TCF7L2|THRA|TICAM1|TLR5|TNF|TNFSF4|TRAF3|TRAF7|TRAPPC12|TRAPPC2L|TREX1|TRHR|TSHB|TSHR|TTN|TTR|UCP2|UCP3|UNC93B1|VMA21|WAS|WFS1|WNT1|WT1|YARS2|ZFP57
C2127342	Generalized breast swelling	4	CISH|IFNG|IFNGR1|TIRAP
C0857367	Generalized chest pain	7	ACTA2|CISH|HLA-B|MTHFR|NSMCE3|PRKG1|TIRAP
C2010778	Generalized dry skin	74	ABCA12|ACTA1|ACTN2|ADSS1|ALG14|ALOX12B|ALOXE3|ASPRV1|BAG3|BHLHA9|CASP14|CASQ1|CAV3|CDH3|CERS3|CHCHD10|CLDN1|CRYAB|CYP4F22|DES|DSG1|DYSF|ELOVL4|FHL1|FLG|FLNC|GFER|GJA1|HMGCR|HNRNPA1|HOXD13|IGSF1|IRS4|KRT1|KRT10|KY|LDB3|LIPN|LMBR1|LSS|MB|MSTN|MSTO1|MTM1|MYH3|MYL2|MYOT|NIPAL4|NKX2-5|ORAI1|PAX8|PNPLA1|PRR4|PUS1|PYROXD1|RBM28|SDR9C7|SLC26A4|SMPX|SQSTM1|SREBF1|ST14|STIM1|STS|SULT2B1|TBL1X|TGM1|THRA|TRHR|TSHB|TSHR|TTN|VMA21|YARS2
C1850534	Generalized edema	667	ABCA12|ABCA5|ABCB6|ABCB7|ABCC8|ABCC9|ABHD12|ABL1|ACSL6|ACSM3|ACTA1|ACTC1|ACTN2|ACTN4|ADA2|ADAMTS13|ADD1|ADGRL1|ADSS1|AGT|AGTR1|AKT2|ALAS2|ALDH1A3|ALG1|ALG11|ALG12|ALG14|ALG2|ALG3|ALG6|ALG8|ALG9|ALOX12B|ALOXE3|ALPK3|ANGPT1|ANK2|APC|APCS|APOA1|APOA2|APOB|APOC2|APOE|APOL1|AQP2|ARFGEF1|ARHGAP26|ARHGDIA|ARPC4|ASPRV1|ASXL1|ATL1|ATL3|ATM|ATP11C|ATP13A3|ATP1A2|ATP6AP2|AVIL|AVP|AVPR2|B2M|B4GALT1|BAG3|BAG5|BCL10|BCOR|BCR|BHLHA9|BMP2|BMP4|BMPR2|BMS1|BSCL2|BTK|C1GALT1C1|C3|C5|CACNA1H|CALR|CAMLG|CAP1|CAP2|CAPN10|CARS1|CASP10|CASP12|CASP14|CASQ1|CASR|CAV1|CAV3|CBLB|CBS|CCDC115|CCDC174|CCL2|CCR5|CCT5|CD19|CD2AP|CD40LG|CD46|CD59|CD81|CEBPA|CERS3|CFB|CFH|CFHR1|CFHR3|CFI|CHCHD10|CHIC2|CHRM3|CHRNA1|CHRND|CHRNG|CISH|CLCN2|CLCN5|CLDN1|CLK1|COG1|COG2|COG3|COG4|COG5|COG6|COG7|COG8|COL2A1|COL4A1|COL4A2|COL4A3|COL4A4|COQ2|COQ4|COQ5|COQ6|COQ7|COQ8B|COQ9|CPS1|CPT2|CR2|CRYAB|CSGALNACT1|CSRP3|CTBP1|CTLA4|CTPS1|CTU2|CUBN|CUX1|CYP11A1|CYP3A5|CYP4F22|DAAM2|DBR1|DCLRE1C|DDOST|DEK|DES|DGKE|DHCR7|DHDDS|DIAPH1|DMD|DNASE1|DNM1L|DNMT1|DOCK11|DOLK|DONSON|DPAGT1|DPM1|DPM2|DSG2|DSP|DST|DYSF|EBF3|ECE1|EDEM3|EGLN1|ELOVL4|EMP2|ENPP1|EPCAM|EPHX2|ERBB2|ETV6|EXOSC2|EXT2|EYA4|F12|F13A1|FAN1|FBLN5|FBXW7|FCGR2A|FCGR2B|FERMT3|FGA|FGFR2|FH|FHL1|FHL3|FHL5|FHOD3|FKTN|FLG|FLII|FLNA|FLNC|FLT3|FOXD3|FSHR|FTO|FUZ|G6PD|GALNT2|GATA1|GATA2|GATAD1|GCK|GDF3|GDF5|GDF6|GET3|GET4|GFER|GHR|GJA1|GJA5|GLCCI1|GLIS3|GLRX5|GLS|GNA11|GNB1|GNB3|GOT1|GPD2|GPI|GPIHBP1|GPNMB|GSC|GSN|HADHA|HAVCR2|HBB|HBD|HBG2|HGF|HK1|HLA-A|HLA-B|HLA-DQA1|HLA-DQB1|HMGA1|HMGB3|HNF1A|HNF1B|HNF4A|HNRNPA1|HNRNPR|HOXD13|HRAS|HS3ST6|HSCB|HSD11B2|HSPA9|IARS1|ICOS|IER3IP1|IGF2BP2|IGSF1|IKBKG|IKZF1|IKZF5|IL18BP|IL21|IL2RA|IL31RA|IL6|INF2|INS|INSR|IRF1|IRF2BP2|IRF3|IRF5|IRS1|IRS2|IRS4|ITCH|ITGA2B|ITGB2|ITGB3|ITPR3|JAK2|JPH2|KANK2|KCNA4|KCNA5|KCNE2|KCNJ11|KCNJ2|KCNJ5|KCNK3|KCNMB1|KCNQ1|KCNQ2|KCNQ3|KIF11|KIF1A|KIF20A|KIF23|KIRREL1|KIT|KLF6|KLHL24|KNG1|KRAS|KRT1|KRT10|KRT18|KY|LAMA3|LAMA4|LAMA5|LAMB2|LARS2|LBX1|LDB3|LDLR|LDLRAP1|LIPC|LIPH|LIPN|LIPT2|LMBR1|LMNA|LMO1|LMO2|LMOD2|LPP|LRBA|LRRC32|LSS|LST1|LTA|LYL1|LYN|LYZ|MAD1L1|MAGI2|MAGT1|MANF|MAPK8IP1|MB|MCM3AP|MECP2|MED17|MEIS2|MFRP|MGAT2|MOGS|MORC2|MPDU1|MPI|MPL|MS4A1|MSMO1|MSTO1|MTHFD1|MTHFR|MTM1|MTNR1B|MTR|MTRR|MUTYH|MYBPC3|MYD88|MYH14|MYH3|MYH6|MYH7|MYL2|MYL3|MYL4|MYLK2|MYO1C|MYO1E|MYO1H|MYO9B|MYOF|MYOT|MYOZ2|MYPN|MYRF|NAA10|NALCN|NAXD|NAXE|NBAS|NBN|NEUROD1|NEXN|NF1|NFE2L2|NFKB1|NFKB2|NGF|NIPAL4|NKX2-5|NOG|NOS1AP|NOS3|NOTCH3|NPHS1|NPHS2|NPM1|NPPA|NQO1|NR3C2|NRROS|NT5C3A|NUMA1|NUP107|NUP133|NUP160|NUP205|NUP214|NUP85|NUP93|NUS1|OBSCN|ORAI1|OSMR|OTX2|P4HTM|PAPPA2|PAX2|PAX4|PAX5|PAX8|PCNT|PCSK9|PDCD1|PDGFRB|PDSS1|PDSS2|PDX1|PDXK|PGM1|PHOX2B|PICALM|PIEZO1|PIGA|PIK3CA|PLCE1|PLG|PLN|PML|PMM2|PMP22|PNKP|PNPLA1|POC1A|POLD1|POLR3GL|POMT1|PPARG|PPCS|PPP1R15B|PRDM12|PRDM16|PRF1|PRKAG2|PRMT7|PRRT2|PRSS56|PSAT1|PSEN1|PSEN2|PTGIS|PTPN11|PTPN22|PTPRO|PUS1|PYROXD1|QARS1|RAB5IF|RAD54B|RAD54L|RAF1|RANBP2|RARA|RARB|RAX|RBM20|RBM28|RBP4|RELA|RETN|RETREG1|RFT1|RHAG|RNH1|RPL3L|RTTN|RUNX1|SCN11A|SCN1B|SCN2A|SCN2B|SCN3B|SCN4B|SCN5A|SCN8A|SCN9A|SCUBE3|SDHA|SDR9C7|SEC61A1|SERPING1|SERPINI1|SF3B1|SGCD|SH2B3|SH3GL1|SHOX|SIAE|SLC10A7|SLC11A2|SLC25A19|SLC25A38|SLC25A46|SLC26A3|SLC2A2|SLC30A2|SLC30A8|SLC35A1|SLC35A2|SLC35C1|SLC37A4|SLC39A8|SLCO1B1|SLCO1B3|SMAD9|SMPX|SOX2|SOX3|SPRY2|SPTAN1|SPTB|SPTBN1|SPTLC1|SPTLC2|SQSTM1|SRCAP|SRD5A3|SREBF1|SSR4|ST14|STAT3|STAT4|STAT5B|STEAP3|STIM1|STRA6|STRADA|STS|STT3A|STT3B|STX11|STX5|STXBP2|SULT2B1|SUMO4|TAFAZZIN|TAL1|TAL2|TAOK1|TBC1D4|TBC1D8B|TBCD|TBCE|TBCK|TBK1|TBL1X|TBXT|TCAP|TCF4|TCF7L2|TECPR2|TENM3|TERT|TET2|TGM1|THBD|THRA|TICAM1|TIRAP|TKT|TLR1|TLR2|TLR5|TMCO1|TMEM165|TMEM199|TNF|TNFRSF13B|TNFRSF13C|TNNC1|TNNI3|TNNT2|TOP2B|TOP3A|TPM1|TRAF3|TRAF7|TRAPPC12|TRAPPC2L|TREX1|TRHR|TRIP11|TRMT10A|TRMU|TRPC6|TRRAP|TSHB|TSHR|TTN|TTR|U2AF2|UGT1A1|UNC13D|UNC80|UNC93B1|USF1|VANGL1|VANGL2|VAX1|VCL|VEZF1|VMA21|VSX2|WAS|WDR4|WFS1|WNK1|WNT2B|WT1|XRCC4|YARS2|YIPF5|ZAP70|ZBTB16|ZFP57|ZNF148|ZPR1
C0241898	Generalized fatigue	405	ABCA4|ABCB7|ABCC9|ABHD12|ABL1|ACE|ACSM3|ACTA1|ACTN2|ACVRL1|ADA2|ADAMTS2|ADD1|ADSS1|AEBP1|AGRN|AGT|AGTR1|AKT1|ALAS2|ALG14|ALG2|ALOX5AP|ANK2|APC|APOA2|APOB|APOE|APTX|AQP2|ARHGAP26|ASXL1|ATCAY|ATL1|ATL3|ATM|ATP11C|ATP1A1|AVP|AVPR2|B3GALT6|B4GALT7|BACH1|BAG3|BARD1|BCL10|BCR|BRCA2|BRIP1|BTNL2|C1R|C1S|CASP10|CASP8|CASQ1|CASR|CAV3|CBLB|CBS|CCL2|CCND1|CCT5|CD19|CD209|CD40LG|CD59|CD81|CDC73|CDH1|CDH23|CEBPA|CHAT|CHCHD10|CHIC2|CHRNA1|CHRNB1|CHRND|CHRNE|CHST14|CLCNKA|CLCNKB|CLPB|CNNM2|COL13A1|COL1A1|COL1A2|COL3A1|COL4A3|COL4A4|COL5A1|COL5A2|COLQ|CR2|CRYAB|CSF3R|CTLA4|CUX1|CX3CR1|CXCR1|CYP11A1|CYP24A1|CYP3A5|DBR1|DCC|DCDC2|DEK|DES|DNAJC3|DNASE1|DNMT1|DOK7|DPAGT1|DSE|DST|DYSF|ECE1|EGLN1|ELANE|ENG|EPHX2|ESR1|ETV6|F2|F5|FADS1|FADS2|FADS3|FBLN5|FBN1|FCGR2B|FDX2|FH|FHL1|FHL3|FHL5|FKBP14|FLNC|FLT3|FLVCR1|FOXD3|G6PC3|G6PD|GATA1|GATA2|GDF2|GFER|GFI1|GFPT1|GH1|GHR|GHRHR|GHSR|GIP|GJA5|GLRX5|GLS|GNA11|GNAI2|GNB1|GNB3|GOT1|GPI|GRN|HAVCR2|HAX1|HBG2|HERC1|HGF|HK1|HLA-DQA1|HLA-DQB1|HLA-DRB1|HMMR|HNF1A|HNF1B|HNRNPA1|HSCB|HSPA9|ICOS|IFNG|IGSF1|IKZF1|IKZF5|IL18BP|IL21|IL2RA|IL6|IRF2BP2|IRF5|IRS1|IRS4|ITCH|ITGA2B|ITGB3|ITPR3|JAGN1|JAK2|KCNA5|KCNE2|KCNJ11|KCNJ2|KCNMB1|KCNQ1|KIF1A|KIF23|KIR3DL1|KIR3DS1|KIT|KLHDC8B|KRAS|KY|LDB3|LDLR|LDLRAP1|LHX3|LIG4|LMO1|LMO2|LPA|LPP|LRAT|LRBA|LRP4|LRP6|LST1|LYL1|LYSET|MAD1L1|MAGT1|MANF|MB|MCM3AP|MEF2A|MEN1|MET|MPL|MS4A1|MSTO1|MTM1|MUSK|MUTYH|MYH14|MYL2|MYL4|MYO9A|MYO9B|MYOT|NAT1|NBN|NET1|NF1|NFE2L2|NFIB|NFKB1|NFKB2|NGF|NKX2-5|NOS3|NPM1|NPPA|NQO1|NR3C2|NR5A1|NSMCE3|NT5C3A|NUMA1|NUP214|OBSCN|OGG1|ORAI1|OTX2|PAX5|PAX8|PBRM1|PCSK9|PDCD1|PDXK|PHB1|PICALM|PIK3CA|PLAG1|PLCG1|PLOD1|PML|PMP22|PON1|PON2|POU4F1|PPARG|PPM1D|PRCC|PRDM12|PREPL|PRF1|PRKAR1A|PTGIS|PTPN11|PTPN22|PUS1|PYROXD1|RAD51|RAD54B|RAD54L|RAPSN|RARA|RB1CC1|RBM28|RBP4|RCBTB1|RDH11|RETN|RETREG1|RHAG|RIN2|RNF139|RNF170|RNF6|RPS14|RUNX1|SCN11A|SCN1B|SCN2B|SCN3B|SCN4A|SCN4B|SCN5A|SCN9A|SEC61A1|SF1|SF3B1|SH3GL1|SIAE|SLC11A2|SLC12A3|SLC17A2|SLC18A3|SLC25A1|SLC25A32|SLC25A38|SLC25A46|SLC26A3|SLC34A1|SLC39A13|SLC5A7|SLC6A2|SLCO1B1|SLCO1B3|SMPX|SNAP25|SOX3|SPTB|SPTLC1|SPTLC2|SQSTM1|SRP54|SRP68|SS18|SSX2|STAT3|STAT4|STAT5B|STEAP3|STIM1|STK11|STX11|STXBP2|SYT2|TAL1|TAL2|TBL1X|TECPR2|TERT|TET2|TFAM|TFE3|TGFB1|THRA|TLR5|TNFRSF13B|TNFRSF13C|TNXB|TP53|TRAF7|TREX1|TRHR|TRPV6|TSHB|TSHR|TTC26|TTN|UGT1A1|UNC13D|VAMP1|VHL|VMA21|VPS45|WAS|WNK1|XRCC3|YARS2|ZAP70|ZBTB16|ZBTB7A|ZFHX4|ZNF148
C0474366	Generalized headache	198	ACSM3|ADA2|ADD1|AGT|AGTR1|ALDH7A1|APC|ATL1|ATL3|ATM|ATP1A2|ATP6V0C|BCL10|BSCL2|CACNA1A|CACNA1H|CACNB4|CAP1|CASP10|CBS|CCDC88C|CCL3|CCR2|CCR5|CCT5|CD19|CD209|CD40LG|CD81|CERS1|CFAP43|CHRNA2|CHRNA4|CHRNB2|CLCN2|CLCN5|CNTN2|COL4A1|COL4A2|CPA6|CPT2|CR2|CSTB|CUBN|CYP3A5|DBR1|DEPDC5|DIAPH1|DNM1L|DNMT1|DST|ECE1|EDNRA|EFHC1|ELMO2|ESR1|EXT2|F13A1|FBLN5|FDX2|FGB|FGG|GABRA1|GABRA3|GABRB3|GABRD|GAL|GATA1|GIP|GLCCI1|GNAI2|GNB3|GOSR2|GRIN2A|HAAO|HADHA|HBG2|HCN2|HCN4|HERC1|HGF|HK1|ICOS|IDH1|IKZF1|IKZF5|IL21|IL6|IRF2BP2|IRF3|ITGA2B|ITGB3|KCNC1|KCNK18|KCNMA1|KCNMB1|KCNQ2|KCNQ3|KCTD7|KIF1A|KYNU|L1CAM|LGI1|LIPT2|LMNB2|LRBA|MAD1L1|MAGT1|MECP2|MN1|MPDZ|MPL|MS4A1|NADSYN1|NAXD|NAXE|NF2|NFE2L2|NFIB|NFKB1|NFKB2|NGF|NOS3|NPRL2|NPRL3|NR3C2|NRROS|NUP214|OBSCN|PDGFB|PDXK|PLPBP|PMP22|PON1|PRDM12|PRDM8|PRICKLE1|PRNP|PRRT2|PTEN|PTGIS|RAD54B|RAD54L|RANBP2|RAPGEF2|RELN|RETN|RETREG1|RILP|RIN2|RNH1|RORB|SAMD12|SCARB2|SCN11A|SCN1A|SCN2A|SCN3A|SCN8A|SCN9A|SEC61A1|SEMA6B|SERPINI1|SETD1A|SLC12A5|SLC25A46|SLC2A1|SLC7A6OS|SLITRK1|SMARCB1|SMARCC1|SMARCE1|SOX3|SPTLC1|SPTLC2|STARD7|SUFU|SYN1|TBC1D24|TBCD|TBCE|TBK1|TECPR2|TICAM1|TNFRSF13B|TNFRSF13C|TNRC6A|TRAF3|TRAPPC12|TRAPPC2L|TRIM71|UNC93B1|WAS|WBP11|WDR81|WNK1|YEATS2|ZBTB7A
C0751217	Generalized hyperkinesia	12	ADGRL1|ARFGEF1|ARPC4|FBXW7|MORC2|PDE10A|SPTAN1|SPTBN1|SRCAP|TAOK1|TRRAP|U2AF2
C2219809	Generalized muscle wasting	236	ABCA12|ABCA4|ABCB7|ABCC9|ACADM|ACADS|ACTA1|ACTC1|ACTN2|ADGRG1|ADSS1|ALAD|ALAS2|ALG14|ALOX12B|ALOXE3|ALPK3|ANO5|APC|APC2|AQP2|ASPRV1|ATP1A2|AVP|AVPR2|BAG3|BAG5|BMP2|BVES|CACNA1A|CAMSAP1|CAP2|CAPN3|CASP14|CASQ1|CAV3|CCDC174|CCDC88C|CDK13|CERS3|CFAP43|CHCHD10|CHKB|CLDN1|CRYAB|CSF3R|CSRP3|CTBP1|CTNNA2|CYP4F22|DES|DMD|DNAJB6|DSG2|DSP|DYNC1H1|DYSF|EBF3|EDNRA|ELOVL4|ESR1|EXOSC2|EYA4|F5|FHL1|FHOD3|FKTN|FLII|FLNC|FLT4|FRMD4A|GATA1|GATA5|GATAD1|GDF1|GET3|GFER|GGPS1|GLRX5|GOSR2|GSC|HMBS|HMGCR|HNRNPA1|HNRNPDL|HOXB1|HSCB|HSPA9|IGBP1|IKZF5|INPP5E|INPP5K|INSL3|ITGA2B|ITGA7|ITGB3|JAG2|JAK2|JPH2|KCNK18|KIF20A|KIF23|KIF26A|KIF2A|KIF5C|KLHL24|KRT1|KRT10|KY|L1CAM|LAMA2|LAMA3|LAMA4|LDB3|LIMS2|LIPN|LMNA|LMOD2|LRAT|MB|MEN1|MPDZ|MPL|MSTO1|MTM1|MTMR14|MYBPC3|MYF5|MYH3|MYH6|MYH7|MYL2|MYL3|MYLK2|MYOT|MYOZ2|MYPN|NALCN|NBAS|NEXN|NIPAL4|NR2F2|NT5C3A|OPTN|ORAI1|OTX2|P4HTM|PAPPA2|PLEC|PLN|PLXND1|PNPLA1|POC1A|POGLUT1|POLG|POLR3GL|POMT1|POPDC3|PPCS|PRDM16|PRKAG2|PRMT7|PSEN1|PSEN2|PUS1|PYROXD1|RAF1|RBM20|RBP4|RCBTB1|RDH11|RHAG|RPL3L|RPSA|SCG3|SCN1A|SCN5A|SCUBE3|SDHA|SDR9C7|SGCA|SGCB|SGCD|SGCG|SHOX|SLC10A7|SLC11A2|SLC25A32|SLC25A38|SMAD2|SMARCC1|SMPX|SPTB|SQSTM1|SREBF1|ST14|STEAP3|STIM1|STRADA|STS|SULT2B1|TAB2|TBCK|TCAP|TGM1|TKT|TNNC1|TNNI3|TNNT2|TNPO3|TOR1AIP1|TPM1|TRAF7|TRAPPC11|TRIM32|TRIM71|TRIP4|TTN|TUBB|TUBB2A|TUBB2B|TUBB3|TUBG1|UNC80|UROD|UROS|VCL|VEZF1|VMA21|WAS|WDPCP|WDR81|XRCC4|YARS2|ZFHX4|ZIC3
C0474520	Generalized myokymia	152	AARS1|ABHD12|ANO10|APTX|ATCAY|ATG5|ATG7|ATL1|ATL3|ATP1A1|ATP2B3|ATP5MC3|ATP8A2|ATXN3|BICD2|CA8|CACNA1A|CACNB4|CADM3|CBLB|CCT5|CHCHD10|CHN1|CHN2|COA7|COX6A1|CP|CWF19L1|DHDDS|DHTKD1|DNAJC3|DNM2|DNMT1|DST|DYNC1H1|EGR2|EXOSC5|FBLN5|FGD4|FIG4|FLVCR1|FOXD3|GARS1|GBF1|GCH1|GDAP1|GDAP2|GFPT1|GNB4|GRID2|GRM1|HARS1|HK1|HOXD10|HSPB1|HSPB8|IGHMBP2|INF2|ITCH|ITPR3|JAG1|JPH1|KARS1|KCNQ2|KIF1A|KIF1B|LITAF|LMNA|LRSAM1|MARS1|MECR|MFN2|MME|MORC2|MPV17|MPZ|MSTN|MTMR2|MYF5|MYH3|NAGLU|NDRG1|NEFH|NEFL|NGF|NKX2-1|NOTCH2NLC|PDK3|PDXK|PITRM1|PLEKHG5|PMP2|PMP22|PMPCA|PNKP|POLR3B|POU4F1|PRDM12|PRDX3|PREP|PRPS1|PRX|RETREG1|RFC1|RNF170|RUBCN|SBF1|SBF2|SCN11A|SCN2A|SCN9A|SCYL1|SETX|SH3TC2|SIAE|SLC12A6|SLC1A3|SLC25A46|SMAD1|SNX14|SPG11|SPR|SPTBN2|SPTLC1|SPTLC2|STAT3|STUB1|SURF1|SYNE1|SYT14|TDP1|TDP2|TECPR2|TFG|THG1L|TPP1|TRIM2|TRPV4|TTF1|UBA1|UBA5|VAPB|VCP|VPS13D|VPS41|VWA3B|WDR81|WNK1|WWOX|XRCC1|YARS1|ZAP70
C0476476	Generalized; hyperhidrosis	71	ALDH7A1|ATP6V0C|CACNA1H|CACNB4|CCDC174|CDH2|CDH3|CERS1|CHRNA2|CHRNA4|CHRNB2|CLCN2|CNTN2|CPA6|CSTB|CTBP1|DEPDC5|EBF3|EFHC1|FRMD4A|GABRA1|GABRA3|GABRB3|GABRD|GAL|GLA|GOSR2|GRIN2A|HCN2|HCN4|IGBP1|ITPR2|KCNC1|KCNMA1|KCTD7|L1CAM|LGI1|LMNB2|MAX|NALCN|NOTCH2NLC|NPRL2|NPRL3|NTRK1|P4HTM|PLPBP|PRDM8|PRICKLE1|RAPGEF2|RELN|RILP|RORB|SAMD12|SCARB2|SCN3A|SCN9A|SEMA6B|SETD1A|SLC12A5|SLC2A1|SLC7A6OS|STARD7|SYN1|TBC1D24|TBCK|TMEM127|TNRC6A|UNC80|VHL|YEATS2|ZMPSTE24
C0032529	Genetic polymorphism	551	A4GALT|ABCA12|ABCA4|ABCB6|ABCC8|ABCC9|ABCG2|ABL1|ABO|ACE|ACHE|ACKR1|ACSM3|ACTN3|ADCY3|ADD1|ADH1B|ADH1C|ADRB3|AGRP|AGT|AGTR1|AKT1|AKT2|ALDH2|ALDH7A1|ALOX12B|ALOX5|ALOX5AP|ALOXE3|ANXA5|APC|APOA2|APOA5|APOB|APOC2|APOE|APOL2|APOL4|AQP1|AR|ARHGAP26|ART4|ASPN|ASPRV1|ATM|ATP6V0C|AURKA|AXIN1|AXIN2|BACH1|BARD1|BAX|BCAM|BCR|BRAF|BRCA2|BRIP1|BSG|BUB1B|C2|C3|C4A|C6|C7|C9|CACNA1H|CACNB4|CALCR|CAPN10|CARTPT|CASP10|CASP14|CASP8|CASR|CBLB|CBLIF|CBS|CCL11|CCL2|CCL5|CCND1|CCR5|CD151|CD209|CD244|CD36|CD44|CDH1|CDS1|CEBPA|CENPE|CERS1|CERS3|CES1|CFAP47|CFB|CFH|CFHR1|CFHR3|CFI|CHEK2|CHI3L1|CHIC2|CHM|CHRNA2|CHRNA4|CHRNA5|CHRNB2|CIITA|CISH|CLCN2|CLDN1|CLDN2|CLEC1A|CLEC7A|CLPB|CNTN2|COL1A2|COL4A1|COMT|COPB2|CPA6|CR1|CR2|CSF3R|CST3|CSTB|CT55|CTLA4|CTNNB1|CX3CR1|CYP11B2|CYP2A6|CYP2B6|CYP2C19|CYP2C8|CYP2C9|CYP3A5|CYP4F22|DAOA|DAZL|DCC|DDB2|DEK|DEPDC5|DLC1|DNASE1|DNMT3A|DOK1|DRD3|DRD4|DRD5|ECE1|EFHC1|EGFR|EGLN1|EHBP1|ELAC2|ELANE|ELOVL4|ENPP1|EP300|EPHB2|EPHX2|ERBB2|ERCC2|ERCC3|ERCC4|ERCC5|ERCC6|ERMAP|ESR1|ETV6|F13A1|F2|F5|F7|F9|FAS|FASLG|FBLN5|FBN2|FCGR2A|FCGR2B|FEZ1|FFAR4|FGFR2|FGFR3|FH|FLCN|FLG|FLT3|FMO3|FOCAD|FOXD3|FOXE1|FTO|FUT3|FUZ|G6PC3|GABBR2|GABRA1|GABRA2|GABRA3|GABRB3|GABRD|GAL|GALNT12|GATA1|GATA2|GCK|GCLC|GCLM|GCNA|GCNT2|GFI1|GHR|GHRL|GJA5|GLI2|GLIS3|GNB3|GOSR2|GOT1|GPD1|GPD2|GPIHBP1|GRIN2A|GYPA|GYPB|GYPC|HABP2|HADHA|HAX1|HBB|HBD|HCN2|HCN4|HGF|HLA-A|HLA-C|HLA-DQB1|HLA-DRB1|HLA-G|HMCN1|HMGA1|HMGCR|HMMR|HMOX1|HNF1A|HNF1B|HNF4A|HNMT|HOXB13|HRAS|HSD17B13|HTR2A|HTRA1|ICAM1|ICAM4|IFNA1|IFNAR2|IFNG|IFNGR1|IFNL3|IGF2BP2|IGF2R|IL10|IL10RB|IL13|IL18BP|IL23R|IL2RA|IL6|IL6R|ING1|INS|INSR|IRF1|IRF5|IRGM|IRS1|IRS2|ITCH|ITGB3|ITPR3|JAGN1|JAK2|KCNA5|KCNC1|KCNE2|KCNJ11|KCNJ2|KCNMA1|KCNMB1|KCNQ1|KCTD7|KEL|KIT|KLF6|KRAS|KRT1|KRT10|KRT18|LDLR|LDLRAP1|LEP|LEPR|LGALS2|LGI1|LGR4|LHX3|LIPC|LIPH|LIPN|LMNB2|LMO1|LMO2|LOXL1|LPA|LPP|LRP6|LRP8|LST1|LTA|LYL1|LZTS1|MAD1L1|MANF|MAP3K8|MAPK8IP1|MC3R|MC4R|MCC|MCM6|MEF2A|MET|MIF|MLH3|MMP1|MMP3|MPO|MRAP2|MSH6|MSMB|MST1R|MTHFD1|MTHFR|MTNR1B|MTR|MTRR|MUC7|MUTYH|MXI1|MYL4|NAT2|NBN|NCR3|NDP|NEUROD1|NF1|NFKBIL1|NIPAL4|NKX2-1|NNMT|NOS2|NOS3|NPM1|NPRL2|NPRL3|NPSR1|NQO1|NQO2|NR0B2|NR3C2|NRAS|NRG1|NRXN1|NTRK2|NUDT15|NUMA1|NUP214|OLR1|PAX4|PAX5|PCSK1|PCSK9|PDCD1|PDE10A|PDGFRL|PDX1|PHB1|PICALM|PIGG|PIK3CA|PLA2G2A|PLAU|PLPBP|PML|PNPLA1|POLD1|POLE|POLH|POMC|PON1|PON2|PPARG|PPM1D|PPP1R3A|PPP2R1B|PRDM8|PRF1|PRICKLE1|PRKCH|PRNP|PRODH|PRODH2|PSEN1|PSMA6|PTEN|PTGDR|PTGER2|PTGIS|PTPN1|PTPN11|PTPN12|PTPN22|PTPRJ|RAD51|RAD54B|RAD54L|RAPGEF2|RARA|RAX2|RB1|RB1CC1|RELN|RETN|RHD|RILP|RORB|RPGR|RTN4R|RUNX1|SAMD12|SASH1|SCARB2|SCGB3A2|SCN1B|SCN2B|SCN3A|SCN3B|SCN4B|SCN5A|SCN8A|SDC3|SDR9C7|SEC61A1|SEMA6B|SEMA7A|SETD1A|SH3GL1|SIAE|SLC11A1|SLC12A5|SLC14A1|SLC22A4|SLC2A1|SLC2A2|SLC30A8|SLC4A1|SLC6A3|SLC7A6OS|SLCO1B1|SLCO1B3|SMAD7|SMIM1|SOD3|SP110|SPINK1|SPRY2|SRC|SREBF1|SRGAP1|SRP54|SRP68|SSX1|ST14|STARD7|STAT3|STAT4|STAT5B|STS|SULT2B1|SUMO4|SYCP3|SYN1|SYN2|TAL1|TAL2|TAS2R16|TBC1D24|TBC1D4|TBX21|TBXT|TCF4|TCF7L2|TCN2|TERT|TEX11|TGFB1|TGFBR2|TGM1|TIRAP|TLR2|TLR5|TNF|TNFRSF10B|TNFRSF1A|TNFSF4|TNRC6A|TP53|TPH2|TPMT|TREX1|TTF1|TTF2|UCP2|UCP3|UGT1A1|USF1|USP26|USP9Y|VANGL1|VANGL2|VKORC1|VPS45|WAS|WFS1|WNT1|WWOX|XPA|XPC|XRCC3|YEATS2|ZAP70|ZBTB16|ZFHX3|ZFP57|ZMPSTE24
C0343863	Genital candidiasis	38	CCL3|CCL3L1|CCR2|CCR5|CD19|CD40LG|CD81|CLEC1A|CLEC7A|CR2|CXCL12|CXCR1|FLG|HGF|ICOS|IFNG|IKZF1|IL17F|IL17RC|IL21|IL23R|IL6|IRF2BP2|KIR3DL1|KIR3DS1|KITLG|LRBA|LTA|MAGT1|MS4A1|NFE2L2|NFKB1|NFKB2|SEC61A1|TGFB1|TNFRSF13B|TNFRSF13C|TRAF3IP2
C1112274	Genital discharge	40	CCL11|CCL2|CCL3|CCL3L1|CCR2|CCR5|CD19|CD40LG|CD81|CLEC7A|CR2|CTPS1|CXCL12|CXCR1|ICOS|IFNAR2|IFNG|IKZF1|IL10|IL10RB|IL17F|IL17RC|IL21|IRF2BP2|ISG15|KIR3DL1|KIR3DS1|LCK|LRBA|MAGT1|MCM10|MS4A1|NFE2L2|NFKB1|NFKB2|SEC61A1|TNFRSF13B|TNFRSF13C|TNFRSF4|TRAF3IP2
C1868730	Genital discomfort	21	ADH1C|ATXN2|ATXN3|ATXN8OS|CLEC7A|CR2|CTLA4|CXCL12|DNASE1|FCGR2B|IL17F|IL17RC|IRF5|MAPT|PDCD1|PRKN|STAT4|TBP|TLR5|TRAF3IP2|TREX1
C0017412	Genital disorder male	31	ADCY3|ADRB3|AGRP|ALOX5|CARTPT|CCL11|ENPP1|FFAR4|FTO|GHRL|HLA-G|HNMT|IL13|LEP|LEPR|MC3R|MC4R|MRAP2|MUC7|NPSR1|NTRK2|PCSK1|POMC|PPARG|PTGDR|PTGER2|SCGB3A2|TBX21|TNF|UCP2|UCP3
C0854381	Genital haemorrhage	3	COL4A1|COL4A2|CYP2C19
C0019342	Genital herpes	59	ADAMTS13|AGR2|CARD9|CCL11|CCL2|CCL3|CCL3L1|CCL5|CCR2|CCR5|CD19|CD209|CD40LG|CD81|CLEC7A|CR2|CTPS1|CXCL12|CXCR1|DBR1|FGFR3|FLG|ICOS|IFITM3|IFNA1|IFNAR2|IFNG|IKZF1|IL10|IL10RB|IL17F|IL17RC|IL18BP|IL21|IL23R|IRF2BP2|ISG15|KIR3DL1|KIR3DS1|LCK|LRBA|MAGT1|MBL2|MCM10|MS4A1|NFE2L2|NFKB1|NFKB2|NLRP1|PAX6|SEC61A1|SERPINH1|TNFRSF13B|TNFRSF13C|TNFRSF4|TRA|TRAC|TRAF3IP2|ZMPSTE24
C0729552	Genital infection	98	ABCC8|AGR2|AKT2|CAPN10|CASP12|CCL11|CCL2|CCL3|CCR2|CCR5|CD19|CD40LG|CD81|CISH|CLDN2|CLEC7A|CR2|CTLA4|CTPS1|CTSC|CXCL12|CXCR1|DBR1|DGAT1|EGLN1|ENPP1|FGFR3|GCK|GLIS3|GPD2|HGF|HMGA1|HNF1A|HNF1B|HNF4A|ICOS|IFNA1|IFNG|IGF2BP2|IKZF1|IL10|IL17F|IL17RC|IL21|IL2RA|IL6|IL7|INS|INSL3|INSR|IRF2BP2|IRS1|IRS2|ISG15|ITPR3|KCNJ11|KIR3DL1|KIR3DS1|LCK|LIPC|LIPH|LRBA|MAGT1|MANF|MAPK8IP1|MBL2|MCM10|MS4A1|MTNR1B|NEUROD1|NFE2L2|NFKB1|NFKB2|NLRP1|PAX4|PAX6|PDX1|PPARG|PTPN22|RETN|RHOH|SEC61A1|SLC2A2|SLC30A8|SUMO4|TBC1D4|TCF4|TCF7L2|TIRAP|TMC6|TNFRSF13B|TNFRSF13C|TNFRSF4|TRAF3IP2|WFS1|ZFP57|ZMPSTE24|ZPR1
C0740330	Genital infection fungal	71	ABCC8|AKT2|ATL1|ATL3|CAPN10|CCR5|CCT5|CLEC7A|CTLA4|DNMT1|DST|EGLN1|ENPP1|FBLN5|GCK|GLIS3|GPD2|HGF|HK1|HMGA1|HNF1A|HNF1B|HNF4A|IGF2BP2|IL17F|IL17RC|IL2RA|IL6|INS|INSR|IRS1|IRS2|ITPR3|KCNJ11|KIF1A|LIPC|LIPH|MANF|MAPK8IP1|MBL2|MTHFR|MTNR1B|NEUROD1|NGF|PAX4|PDX1|PDXK|PMP22|PPARG|PRDM12|PTPN22|RETN|RETREG1|SCN11A|SCN9A|SLC25A46|SLC2A2|SLC30A8|SLC5A2|SPTLC1|SPTLC2|SUMO4|TBC1D4|TCF4|TCF7L2|TECPR2|TNF|TRAF3IP2|WFS1|WNK1|ZFP57
C0564768	Genital infection male	7	CLEC7A|CXCL12|IL17F|IL17RC|MCM10|TNFRSF4|TRAF3IP2
C0560637	Genital injury	2	CASP12|NSMF
C1868893	Genital irritation	29	AQP2|AVP|AVPR2|CCL3|CCR2|CCR5|CD19|CD40LG|CD81|CLEC7A|CR2|CXCL12|ICOS|IKZF1|IL17F|IL17RC|IL21|IRF2BP2|LRBA|MAGT1|MS4A1|NFE2L2|NFKB1|NFKB2|SEC61A1|TNFRSF13B|TNFRSF13C|TNFRSF4|TRAF3IP2
C0744369	Genital lesion	57	ABCA12|ADA2|ALOX12B|ALOXE3|ASPRV1|ATP2C1|CASP14|CCL11|CCL2|CCL3|CCR2|CCR5|CD19|CD40LG|CD81|CERS3|CLDN1|CR2|CXCL12|CYP4F22|DBR1|ELOVL4|FAS|FGFR3|HLA-B|ICOS|IKZF1|IL10|IL21|IL7|ING1|IRF2BP2|KRT1|KRT10|LRBA|MAGT1|MS4A1|NFE2L2|NFKB1|NFKB2|NIPAL4|NRAS|PIK3CA|PNPLA1|RHOH|SDR9C7|SEC61A1|SREBF1|ST14|STS|SULT2B1|TGM1|TMC6|TNFRSF10B|TNFRSF13B|TNFRSF13C|TUBB6
C0239724	Genital numbness	23	ATL1|ATL3|CCT5|CHRNA3|DNMT1|DST|FBLN5|HK1|KIF1A|NF1|NGF|PDXK|PMP22|PRDM12|RETREG1|SCN11A|SCN9A|SLC25A46|SPTLC1|SPTLC2|TECPR2|TREX1|WNK1
C0239725	Genital pain	8	CLEC7A|COL4A3|COL4A4|CXCL12|IL17F|IL17RC|ITGB3|TRAF3IP2
C0239729	Genital rash	45	ABCB11|ABCB4|ADA2|ATP8B1|CCL11|CCL2|CCL3|CCR2|CCR5|CD19|CD40LG|CD81|CR2|DBR1|ICOS|IKZF1|IL10|IL18BP|IL21|IRF2BP2|KIF12|LCK|LIPN|LRBA|LTA|MAGT1|MS4A1|MYO5B|NFE2L2|NFKB1|NFKB2|NR1H4|PRDM13|RBM28|SEC61A1|SEMA7A|SLC51A|TJP2|TLR1|TLR2|TNFRSF13B|TNFRSF13C|USP53|VPS33B|ZFYVE19
C1963789	Genital swelling	23	ADA2|AIPL1|ANGPT1|BRAF|CACNA1F|CYP11A1|F12|GLI1|GLI3|HS3ST6|IQCE|KCNK4|KIAA0825|KITLG|KNG1|LMBR1|LSS|MYOF|PLG|RPGR|RRM2B|SERPING1|ZNF141
C0151281	Genital ulceration	68	ACSL6|ADA2|CBS|CCL11|CCL2|CCL3|CCL3L1|CCL5|CCR2|CCR5|CD19|CD209|CD40LG|CD81|CLEC7A|CR2|CTLA4|CTPS1|CXCL12|CXCR1|DNASE1|DOCK11|F13A1|FCGR2B|FLG|FOXN1|GRN|HLA-B|HTR1A|ICOS|IFNA1|IFNG|IKBKG|IKZF1|IL10|IL17F|IL17RC|IL21|IL23R|IRF2BP2|IRF5|ISG15|KIR3DL1|KIR3DS1|LCK|LRBA|LYN|MAGT1|MEFV|MS4A1|MTHFR|NFE2L2|NFKB1|NFKB2|PDCD1|RELA|SEC61A1|STAT4|THSD1|TLR5|TNFRSF13B|TNFRSF13C|TNFRSF1A|TNFRSF4|TRAF3IP2|TREX1|WDR1|ZMPSTE24
C3665798	Genitals enlarged	316	ABCA5|ABCC11|ADA2|ADAMTS15|ADGRL1|ADRA2A|AGPAT2|AKT1|ALDH18A1|AMH|AMHR2|AMPD2|ANTXR1|ANTXR2|ANXA5|APC|APPL1|AR|ARFGEF1|ARL6|ARPC4|ARX|ATAD3A|ATM|ATP6V0A2|ATP6V1A|ATP6V1E1|ATR|BBS1|BCL10|BHLHA9|BICC1|BLK|BMP2|BNC2|BRCA2|BSCL2|CARS1|CASP10|CAV1|CAVIN1|CCDC174|CCDC28B|CDC40|CDH1|CDH23|CDKN1C|CDS1|CEL|CFAP47|CHD7|CHEK2|CHMP1A|CHRM3|CHRNA3|CIDEC|CISH|CLDN2|CLP1|COASY|COL4A1|COL4A2|COL4A3|COL4A4|CP|CREB1|CT55|CTBP1|CTNNB1|CTU2|CYP11A1|CYP11B1|CYP17A1|CYP19A1|CYP21A2|DAZL|DCX|DHCR7|DICER1|DONSON|DVL1|DVL3|EBF3|ECEL1|EFEMP2|EGLN1|EHBP1|ELAC2|ELMO2|ELN|ERBB2|EXOSC1|EXOSC2|EXOSC3|EXOSC8|EXOSC9|EXT1|EXT2|F2|F5|FAS|FBLN5|FBXW7|FGFR3|FLT4|FMR1|FREM2|FRMD4A|FSHR|FTO|GATA2|GCNA|GH1|GHRHR|GHSR|GJA1|GLI1|GLI3|GNAS|GPC3|GSC|HBB|HERC1|HGF|HOXA13|HOXB13|HOXD13|HRAS|HSD17B3|HSD3B2|IARS1|IER3IP1|IFNG|IFNGR1|IGBP1|IGF1R|IGSF1|IL6|INPP5E|INS|INSL3|INSR|IQCE|IRS4|KCNA4|KCNJ11|KCNK4|KDR|KHDC3L|KIAA0825|KIF11|KISS1R|KIT|KITLG|KLF11|KLF6|KLLN|KRAS|L1CAM|LARS2|LGR4|LHCGR|LIPE|LMBR1|LMNA|LMNB2|LSS|LTBP1|LTBP4|LYST|MAD1L1|MAMLD1|MDK|MED17|MEI1|MEN1|MET|MFHAS1|MIF|MINPP1|MKRN3|MLH3|MORC2|MSH3|MSH6|MSMB|MSMO1|MSTN|MUTYH|MXI1|MYBPC1|MYH3|MYL11|MYOCD|NALCN|NBAS|NEK9|NF1|NFIB|NKX2-5|NLRP7|NR0B1|NR0B2|NRAS|NSMF|NXN|OPCML|P4HTM|PAPPA2|PAX4|PAX8|PCLO|PCYT1A|PIEZO2|PIGL|PIK3CA|PLAAT3|PLAG1|PLIN1|PNKP|POC1A|POLR3GL|POMT1|PPARG|PPIL1|PPP1R15B|PPP1R3A|PPP3CA|PQBP1|PRDM13|PRF1|PRKAR1A|PRKN|PRLR|PRMT7|PTEN|PTF1A|PTPN1|PTPN11|PYCR1|QARS1|RAD54B|RAD54L|RARS2|RBM28|REST|RIN2|ROR2|RTTN|SAMD9|SASH1|SCUBE3|SDC3|SDHB|SDHC|SHOX|SLC10A7|SLC25A19|SLC25A46|SLC26A4|SLC35A3|SOHLH1|SOS1|SOX9|SPTAN1|SPTBN1|SRA1|SRCAP|SRD5A2|SS18|SSX1|SSX2|STAR|STK11|SYCP3|TAOK1|TBC1D23|TBCK|TBL1X|TEK|TEX11|THRA|TIE1|TIRAP|TKT|TNNI2|TNNT3|TOE1|TOP3A|TP63|TPM2|TRHR|TRMT10A|TRRAP|TSEN15|TSHB|TSHR|TWIST2|U2AF2|UNC80|USP26|USP9Y|VIPAS39|VPS33B|VPS51|VPS53|WDR4|WNT5A|WNT7A|WT1|XRCC4|YIPF5|ZBTB7A|ZFHX3|ZNF141|ZPR1
C1279247	Genitourinary tract infection	63	AAGAB|ABCB7|ALAS2|AR|BRCA2|CARD9|CASP12|CDH1|CDS1|CHEK2|CISH|CLDN2|CLEC7A|COL4A3|COL4A4|EHBP1|ELAC2|FBXW11|FGFR3|GATA1|GJB2|GLRX5|HAAO|HLA-B|HOXB13|HRAS|HSCB|HSPA9|HTR2A|IFNG|IFNGR1|IL17F|IL17RC|IL2RA|ITPR3|KCNJ11|KIF23|KLF6|KRAS|KYNU|LTA|MAD1L1|MANF|MSMB|MXI1|NADSYN1|NT5C3A|PPARG|PTEN|PTPN22|RB1|RHAG|SASH1|SLC11A2|SLC25A38|SPTB|STEAP3|TGFB1|TIRAP|TRAF3IP2|TTC26|WBP11|ZFHX3
C1000483	Genus anemia	13	ABCB7|ALAS2|GATA1|GLRX5|HSCB|HSPA9|KIF23|NT5C3A|RHAG|SLC11A2|SLC25A38|SPTB|STEAP3
C0085207	Gestational diabetes	349	A4GALT|ABCA2|ABCB11|ABCB4|ABCB6|ABCB7|ABCC11|ABCC8|ABCC9|ACHE|ACKR1|ACSM3|ACTC1|ACTN2|ADCY3|ADD1|ADGRL1|ADIPOQ|ADRB1|ADRB3|AGRP|AGT|AGTR1|AKT2|ALAS2|ALOX5|ALPK3|ANXA5|APOA2|APOA5|APOB|APPL1|AQP1|AQP2|ARFGEF1|ARPC4|ART4|ATP1A1|ATP8B1|AVP|AVPR2|BAG3|BAG5|BCAM|BCHE|BHLHE41|BLK|BMP2|BSG|C4A|CAP2|CAPN10|CARTPT|CASR|CAV3|CCL11|CCR5|CD151|CD36|CD44|CDK13|CEL|CLCN5|CNNM2|COL4A1|COL4A2|CR1|CRYAB|CSRP3|CTLA4|CUBN|CUL3|CYP11B1|CYP21A2|CYP3A5|DES|DMD|DOK1|DRD4|DRD5|DSG2|DSP|ECE1|EGLN1|EIF4E|ENPP1|EPHX2|ERCC6|EXOSC2|EYA4|F2|F5|FBXW11|FBXW7|FFAR4|FH|FHOD3|FKTN|FLII|FLNC|FLT4|FOCAD|FSHR|FTO|FUT3|FUZ|FZD4|GATA1|GATA5|GATAD1|GCK|GCNT2|GDF1|GET3|GHR|GHRL|GK|GLIS3|GLRX5|GNA11|GNAS|GNB3|GOT1|GPD1|GPD2|GRIA4|GRIN1|GSC|GYPA|GYPB|GYPC|HABP2|HADHA|HBB|HBD|HFM1|HGF|HLA-G|HMGA1|HNF1A|HNF1B|HNF4A|HNMT|HOXA2|HSCB|HSD17B13|HSD3B2|HSPA9|IARS1|ICAM4|IFNGR1|IGF1R|IGF2BP2|IGSF1|IL13|IL2RA|IL6|IL6R|INS|INSL3|INSR|INTS11|IRS1|IRS2|IRS4|ITPR3|JPH2|KCNJ11|KCNMB1|KCNN2|KEL|KIF12|KIF20A|KIF23|KLF11|KLHL24|LAMA3|LAMA4|LDB3|LDLR|LEP|LEPR|LIPC|LIPH|LMNA|LMOD2|LST1|MANF|MAPK8IP1|MAPK8IP3|MC3R|MC4R|MEN1|MLH3|MMP3|MORC2|MRAP2|MSH6|MTHFD1|MTHFR|MTNR1B|MTR|MTRR|MUC7|MYBPC3|MYH6|MYH7|MYL2|MYL3|MYLK2|MYO5B|MYOZ2|MYPN|NBAS|NBEA|NEUROD1|NEXN|NKX2-5|NLGN1|NOS3|NOVA2|NPSR1|NR0B2|NR1H4|NR2F2|NR3C2|NT5C3A|NTRK2|OGDHL|PAPPA2|PAX4|PAX6|PAX8|PCSK1|PCSK9|PDX1|PIGG|PLCG1|PLN|PLXND1|PNPLA6|POC1A|POLR3GL|POMC|PPARG|PPCS|PPP1R3A|PRDM16|PRKACA|PRKAG2|PRMT7|PSEN1|PSEN2|PTCHD1|PTF1A|PTGDR|PTGER2|PTGIS|PTPN1|PTPN22|RAF1|RBM20|RERE|RETN|RFX6|RHAG|RPL10|RPL3L|SCGB3A2|SCN5A|SCUBE3|SDC3|SDHA|SEMA7A|SERPINH1|SGCD|SHOX|SIX3|SLC10A7|SLC11A2|SLC14A1|SLC16A1|SLC25A36|SLC25A38|SLC2A2|SLC30A8|SLC4A1|SLC51A|SLCO1B1|SLCO1B3|SMAD2|SOHLH1|SPTAN1|SPTB|SPTBN1|SRCAP|STEAP3|STOX1|STRADA|SUMO4|SYCP3|TAB2|TAOK1|TBC1D4|TBL1X|TBX21|TBXT|TCAP|TCF4|TCF7L2|THRA|TJP2|TKT|TMLHE|TNF|TNNC1|TNNI3|TNNT2|TNR|TP63|TPH2|TPM1|TREX1|TRHR|TRRAP|TSHB|TSHR|TTN|U2AF2|UCP2|UCP3|UGT1A1|USF1|USP53|VANGL1|VANGL2|VCL|VDR|VEZF1|VPS33B|WARS2|WDPCP|WFS1|XRCC4|ZFP57|ZFYVE19|ZIC3|ZMPSTE24|ZPR1
C0340274	Gestational hypertension	371	ABCB11|ABCB4|ABCB7|ABCC11|ABCC8|ABCC9|ABCG2|ACE|ACSM3|ACTC1|ACTN2|ADAMTS13|ADCY3|ADD1|ADGRL1|ADRB1|ADRB3|AGRP|AGT|AGTR1|AKT2|ALAS2|ALOX5|ALOX5AP|ALPK3|ANKRD26|ANXA5|APOA2|APOA5|APOB|ARFGEF1|ARPC4|ATP1A2|ATP8B1|BAG3|BAG5|BCHE|BHLHE41|BSCL2|C1GALT1C1|C3|C5|CACNA1A|CAP1|CAP2|CAPN10|CARTPT|CASP12|CASR|CAV3|CBLB|CCL11|CCR5|CD36|CD46|CD96|CDK13|CDKN1C|CFB|CFH|CFHR1|CFHR3|CFI|CLCN5|COL4A1|COL4A2|COL5A1|CPT2|CR2|CRYAB|CSRP3|CTLA4|CTSC|CUBN|CYP11B1|CYP21A2|CYP3A5|DES|DGKE|DIAPH1|DMD|DNASE1|DNM1L|DSG2|DSP|ECE1|EDNRA|EGLN1|EIF4E|ENPP1|EPHX2|ESR1|EXT2|EYA4|F13A1|F2|F5|F7|FBXW11|FBXW7|FCGR2A|FCGR2B|FFAR4|FH|FHOD3|FKTN|FLII|FLNC|FLT4|FOXD3|FSHR|FTO|FUZ|FZD4|GATA1|GATA4|GATA5|GATAD1|GCK|GCLC|GCLM|GDF1|GET3|GHR|GHRL|GLIS3|GLRX5|GNA11|GNB3|GOT1|GPD1|GPD2|HABP2|HADHA|HBB|HGF|HLA-G|HMGA1|HNF1A|HNF1B|HNF4A|HNMT|HPRT1|HSCB|HSD17B13|HSPA9|IARS1|IGF2BP2|IGSF1|IKZF5|IL13|IL2RA|IL6|IL6R|INS|INSR|INTS11|IRF3|IRF5|IRS1|IRS2|IRS4|ITCH|ITGA2B|ITGB3|ITPR3|JPH2|KCNJ11|KCNK18|KCNMB1|KCNQ2|KCNQ3|KHDC3L|KIF12|KIF20A|KIF23|KLHL24|LAMA3|LAMA4|LDB3|LDLR|LEP|LEPR|LGALS2|LIPC|LIPH|LIPT2|LMNA|LMOD2|LRP8|LST1|LTA|MANF|MAPK8IP1|MAX|MC3R|MC4R|MECP2|MEI1|MEN1|MLH3|MMP3|MORC2|MPL|MRAP2|MSH6|MTHFD1|MTHFR|MTNR1B|MTR|MTRR|MUC7|MYBPC3|MYH6|MYH7|MYL2|MYL3|MYLK2|MYO5B|MYOZ2|MYPN|NAXD|NAXE|NEUROD1|NEXN|NKX2-5|NLGN1|NLRP7|NOS3|NPSR1|NR0B2|NR1H4|NR2F2|NR3C2|NRROS|NT5C3A|NTRK2|NUP214|OLR1|PAX4|PAX8|PCSK1|PCSK9|PDCD1|PDX1|PLCG1|PLN|PLXND1|POMC|POMT1|PPARG|PPCS|PPP1R3A|PRDM16|PRKAG2|PRNP|PRRT2|PSEN1|PSEN2|PSMA6|PTCHD1|PTGDR|PTGER2|PTGIS|PTPN1|PTPN22|RAF1|RANBP2|RBM20|RET|RETN|RHAG|RNH1|RPL10|RPL3L|SARS2|SCGB3A2|SCN1A|SCN2A|SCN5A|SCN8A|SDC3|SDHA|SEMA7A|SERPINA3|SERPINH1|SERPINI1|SGCD|SIAE|SLC11A2|SLC17A3|SLC25A38|SLC2A2|SLC2A9|SLC30A8|SLC51A|SLCO1B1|SLCO1B3|SMAD2|SNAPC4|SOHLH1|SPTAN1|SPTB|SPTBN1|SRCAP|STAT3|STAT4|STEAP3|STOX1|STRADA|SUMO4|SYCP3|TAB2|TAOK1|TBC1D4|TBCD|TBCE|TBK1|TBL1X|TBX21|TBXT|TCAP|TCF4|TCF7L2|TG|THBD|THRA|TICAM1|TJP2|TLR5|TLR7|TMEM127|TMLHE|TNF|TNFSF4|TNNC1|TNNI3|TNNT2|TPM1|TRAF3|TRAF7|TRAPPC12|TRAPPC2L|TREX1|TRHR|TRRAP|TSHB|TSHR|TTN|U2AF2|UCP2|UCP3|UGT1A1|UNC93B1|USF1|USP53|VANGL1|VANGL2|VCL|VEZF1|VHL|VPS33B|WAS|WDPCP|WFS1|ZAP70|ZFP57|ZFYVE19|ZIC3|ZMPSTE24|ZPR1
C0392701	Giddiness	482	A2ML1|ABCB7|ABCC1|ABCC8|ABCC9|ABHD12|ACE|ACKR1|ACSM3|ACTC1|ACTG1|ACTN2|ADCY1|ADD1|AGT|AGTR1|AIFM1|AKT2|ALAS2|ALDH7A1|ALOX5AP|ALPK3|APTX|ARC|ATCAY|ATL1|ATL3|ATOH1|ATP11A|ATP1A2|ATP2B2|ATP6V0C|ATP6V1B2|ATP8A2|BAG3|BAG5|BCAP31|BDP1|BSCL2|CA8|CABP2|CACNA1A|CACNA1H|CACNB4|CALM1|CALM3|CAMTA1|CAP1|CAP2|CAPN10|CASQ2|CASR|CAV3|CCDC174|CCDC50|CCDC88C|CCR5|CCT5|CD164|CD209|CD36|CD96|CDC14A|CDH23|CEACAM16|CERS1|CFAP43|CHRNA2|CHRNA4|CHRNB2|CIB2|CISH|CLCN2|CLDN14|CLDN9|CLIC5|CLRN2|CNTN2|COCH|COL11A1|COL11A2|COL4A1|COL4A2|COL4A6|CP|CPA6|CPT2|CR1|CRYAB|CRYM|CSRP3|CSTB|CTBP1|CTLA4|CYB5R3|CYP11A1|CYP3A5|DBH|DCC|DCDC2|DEPDC5|DES|DIABLO|DIAPH1|DMD|DMXL2|DNAJC3|DNM1L|DNMT1|DSG2|DSP|DSPP|DST|EBF3|ECE1|EDNRA|EFHC1|EGLN1|ELMOD3|ENPP1|EPHA10|EPS8|ESPN|ESR1|ESRP1|ESRRB|EXOSC5|EXT2|EYA4|F13A1|F2|F5|F7|FBLN5|FCGR2A|FCGR2B|FGF3|FHOD3|FKTN|FLII|FLNC|FLVCR1|FRMD7|GAB1|GABRA1|GABRA3|GABRB3|GABRD|GAL|GATA1|GATA3|GATAD1|GCK|GCLC|GCLM|GCM2|GET3|GIP|GIPC3|GJB2|GJB3|GJB6|GLIS3|GLRX5|GNAI2|GNB3|GOSR2|GPR156|GPRASP2|GRAP|GREB1L|GRIN2A|GRXCR1|GRXCR2|GSDME|GYPA|GYPB|GYPC|HAAO|HBA1|HBB|HBG2|HCN2|HCN4|HGD|HGF|HK1|HNF1A|HNF4A|HOMER2|HPGD|HSCB|HSPA9|ICAM1|IFNG|IFNGR1|IGF2BP2|IGSF1|IL2RA|ILDR1|INS|INSR|IRF3|IRS2|IRS4|ITGB3|ITPR3|JAG1|JPH2|KARS1|KCNC1|KCNJ11|KCNK18|KCNMA1|KCNMB1|KCNQ2|KCNQ3|KCNQ4|KCNT1|KCTD7|KIF1A|KIF20A|KIF23|KIF5A|KITLG|KLHL24|KYNU|L1CAM|LAMA3|LAMA4|LDB3|LGALS2|LGI1|LHFPL5|LIPC|LIPH|LIPT2|LMNA|LMNB2|LMOD2|LMX1A|LOXHD1|LRP8|LTA|MAB21L1|MANF|MAP1B|MAPK8IP1|MARVELD2|MCM2|MCM3AP|MECP2|MET|METTL13|MINAR2|MN1|MPDZ|MPZL2|MSRB3|MTHFR|MTNR1B|MVP|MYBPC3|MYC|MYF5|MYH14|MYH6|MYH7|MYH9|MYL2|MYL3|MYLK2|MYO15A|MYO3A|MYO6|MYO7A|MYOZ2|MYPN|NADSYN1|NALCN|NARS2|NAXD|NAXE|NCR3|NEXN|NF2|NGF|NKX2-5|NLRP3|NOL3|NOS2|NOS3|NOTCH2NLC|NPRL2|NPRL3|NR3C2|NRROS|NT5C3A|NUP214|OLR1|OSBPL2|OTOA|OTOF|OTOG|OTOGL|P2RX2|P4HTM|PAX4|PAX8|PCDH15|PDE1C|PDGFB|PDX1|PDXK|PDZD7|PI4KB|PJVK|PLN|PLPBP|PLS1|PMP22|PNPT1|POMT1|POU3F4|POU4F1|POU4F3|PPARG|PPCS|PPIP5K2|PRDM12|PRDM16|PRDM8|PRICKLE1|PRKAG2|PRNP|PRPS1|PRRT2|PSEN1|PSEN2|PSMA6|PSMC3|PTEN|PTGIS|PTH|PTPN22|PTPRQ|RAF1|RANBP2|RAPGEF2|RBM20|RDX|RELN|REST|RETN|RETREG1|RFC1|RHAG|RILP|RIPOR2|RNF170|RNH1|ROBO3|ROR1|RORB|RPL3L|RYR2|S1PR2|SAMD12|SCARB2|SCD5|SCN11A|SCN1A|SCN2A|SCN3A|SCN5A|SCN8A|SCN9A|SDHA|SEMA6B|SERPINB6|SERPINI1|SETD1A|SGCD|SIX1|SLC11A2|SLC12A2|SLC12A5|SLC17A8|SLC1A3|SLC25A38|SLC25A46|SLC26A4|SLC26A5|SLC2A1|SLC2A2|SLC30A8|SLC44A4|SLC4A1|SLC7A6OS|SMARCC1|SMARCE1|SMPX|SPATA5L1|SPNS2|SPTAN1|SPTB|SPTLC1|SPTLC2|ST3GAL3|STARD7|STEAP3|STRC|SUFU|SUMO4|SYN1|SYNE4|TBC1D24|TBC1D4|TBCD|TBCE|TBCK|TBK1|TBL1X|TBL1Y|TCAP|TCF4|TCF7L2|TECPR2|TECRL|TECTA|THOC1|THRA|THSD1|TICAM1|TIRAP|TMC1|TMEM132E|TMIE|TMPRSS3|TNC|TNF|TNFSF4|TNNC1|TNNI3|TNNT2|TNRC6A|TPM1|TPRN|TRAF3|TRAF7|TRAPPC12|TRAPPC2L|TRHR|TRIM71|TRIOBP|TRMU|TRRAP|TSHB|TSHR|TSHZ1|TSPEAR|TTN|TUBB6|UGT1A1|UNC80|UNC93B1|USH1C|USP31|USP48|VCL|VEZF1|VLDLR|WBP11|WBP2|WDR81|WFS1|WHRN|WNK1|WNT2B|YEATS2|ZFHX4|ZFP57
C0476207	Giddiness, vertigo	64	APTX|ATCAY|ATL1|ATL3|BSCL2|CAP1|CCT5|CPT2|DIAPH1|DNAJC3|DNM1L|DNMT1|DST|EXT2|FBLN5|FLVCR1|FRMD7|GRN|HAAO|HK1|IRF3|KCNQ2|KCNQ3|KIF1A|KYNU|LIPT2|MAB21L1|MCM3AP|MECP2|MYH14|NADSYN1|NAXD|NAXE|NGF|NRROS|NUP214|PDXK|PMP22|POU4F1|PRDM12|PRRT2|RANBP2|RETREG1|RNF170|RNH1|SCN11A|SCN2A|SCN8A|SCN9A|SERPINI1|SLC25A46|SPTLC1|SPTLC2|TBCD|TBCE|TBK1|TECPR2|TICAM1|TRAF3|TRAPPC12|TRAPPC2L|UNC93B1|WBP11|WNK1
C0017551	Gilbert's syndrome	78	ABCB7|ADCY3|ADRB3|AGRP|ALAS2|ALOX5|ANK1|AR|ATP11C|BPGM|CARTPT|CD59|CDAN1|CDIN1|CES1|CFTR|CLPX|CYP2C8|EGLN1|ENPP1|EPAS1|EPB42|EPO|EPOR|FECH|FFAR4|FOCAD|FTO|G6PD|GATA1|GHRL|GLRX5|GPI|HBA1|HBB|HBD|HSCB|HSPA9|IL18BP|JAK2|KIF23|KIT|KLF1|LDLRAP1|LEP|LEPR|LST1|MC3R|MC4R|MEFV|MRAP2|NR0B2|NT5C3A|NTRK2|PCSK1|PKLR|POMC|PPARG|RHAG|SDC3|SDHB|SDHC|SEC23B|SH2B3|SLC11A2|SLC25A38|SLC4A1|SLCO1B1|SLCO1B3|SPTA1|SPTB|STEAP3|TFAM|TRAF7|UCP2|UCP3|UGT1A1|VHL
C0149892	Gingival abscess	8	ACVR1|ADA2|BMP6|CLEC7A|IL17F|IL17RC|MYF5|TRAF3IP2
C0017565	Gingival bleeding	271	ABCB7|ABCC8|ABL1|ACTB|ACTN1|ADAMTS13|ADAMTS2|ADCY3|ADD3|ADRB3|AEBP1|AGRP|AGT|AKT2|ALAS2|ARHGAP26|ASXL1|B3GALT6|B4GALT7|BACH1|BCR|BMP6|BRCA1|BRCA2|BRIP1|C1R|C1S|CALCR|CALR|CAPN10|CARTPT|CCL3|CCR2|CCR5|CD209|CD244|CEBPA|CHIC2|CHST14|CIITA|CISH|CLEC7A|CLPB|COL17A1|COL1A1|COL1A2|COL3A1|COL4A1|COL4A2|COL4A3|COL4A4|COL5A1|COL5A2|COL7A1|COPB2|CR2|CSF3R|CTLA4|CTSC|CXCL12|CXCR1|DCT|DEK|DNASE1|DNMT3A|DSE|DSG3|DSP|EGLN1|ELANE|ELMO2|ENPP1|EPHB2|ERCC4|ETV6|F10|F11|F2|F5|F7|F8|FANCA|FANCB|FANCC|FANCD2|FANCE|FANCF|FANCG|FANCI|FANCL|FCGR2B|FFAR4|FKBP14|FLI1|FLT3|FTO|G6PC3|GATA1|GATA2|GCK|GFI1|GFI1B|GHRL|GLIS3|GLRX5|GNB1|GOT1|GP1BA|GP1BB|GP6|GP9|GPD2|HAX1|HGF|HMGA1|HNF1A|HNF1B|HNF4A|HSCB|HSPA9|IFNG|IGF2BP2|IKZF5|IL10|IL17F|IL17RC|IL2RA|IL6|IL6R|INS|INSR|IRF5|IRS1|IRS2|ITGA2B|ITGA3|ITGA6|ITGB3|ITGB4|ITPR3|JAGN1|JAK2|KANK1|KCNJ11|KDM1A|KIF23|KIR3DL1|KIR3DS1|KIT|KRAS|LACC1|LAMA3|LAMB3|LAMC2|LEP|LEPR|LGR4|LIPC|LIPH|LMO1|LMO2|LPP|LRMDA|LYL1|LYST|MAD2L2|MANF|MAPK8IP1|MC1R|MC3R|MC4R|MIF|MPL|MRAP2|MTNR1B|NBEAL2|NBN|NEUROD1|NF1|NFKBIL1|NPM1|NQO1|NR0B2|NT5C3A|NTRK2|NUMA1|NUP214|OCA2|P2RY12|PALB2|PAX4|PAX5|PCSK1|PDCD1|PDX1|PICALM|PLAU|PLOD1|PML|POMC|PPARG|PRF1|PRKACG|PTPN11|PTPN22|PTPRJ|RAD51|RAD51C|RARA|RASGRP2|RETN|RFWD3|RHAG|RUNX1|SBDS|SDC3|SDS|SEC61A1|SF3B1|SH2B3|SH3GL1|SLC11A2|SLC22A4|SLC24A5|SLC25A38|SLC2A2|SLC30A8|SLC39A13|SLC45A2|SLFN14|SLX4|SPTB|SRC|SRP54|SRP68|STAT4|STAT5B|STEAP3|SUMO4|TAL1|TAL2|TBC1D4|TBXA2R|TCF4|TCF7L2|TERT|TET2|THPO|TIRAP|TLR5|TNXB|TPM4|TPO|TRAF3IP2|TREX1|TUBA8|TUBB1|TYR|TYRP1|UBE2T|UCP2|UCP3|VPS45|VWF|WAS|WDFY3|WFS1|WNT1|XRCC2|ZBTB16|ZFP57
C4087281	Gingival discomfort	8	APOA2|APOB|EPHX2|FH|GHR|LDLR|LDLRAP1|PCSK9
C0017563	Gingival disorder	20	ACTN1|ADA2|EPHB2|FLI1|GFI1B|GP1BA|GP6|HGF|ITGA2B|ITGB3|NF1|P2RY12|PRKACG|RASGRP2|REST|SLFN14|SOS1|TBXA2R|TPM4|VWF
C0239735	Gingival erythema	107	ACTN1|ADRA2A|ALPL|ATM|BCL10|BSCL2|CASP10|CAV1|CAVIN1|CCL11|CCL2|CCL3|CCL3L1|CCR2|CCR5|CD19|CD40LG|CD81|CIDEC|CISH|CLEC7A|CLPB|CR2|CSF3R|CTLA4|CTPS1|CTSC|CXCL12|CXCR1|CYP2B6|DNASE1|ELANE|EPHB2|FCGR2B|FLI1|G6PC3|GATA1|GFI1|GFI1B|GP1BA|GP6|HAX1|HGF|ICOS|IFNG|IFNGR1|IKZF1|IKZF5|IL10|IL17F|IL17RC|IL21|IL6|IRF2BP2|IRF5|ISG15|ITGA2B|ITGB3|JAGN1|KIR3DL1|KIR3DS1|KITLG|KLHDC8B|LCK|LIPE|LMNA|LMNB2|LRBA|LYST|MAD1L1|MAGT1|MPL|MS4A1|NFE2L2|NFKB1|NFKB2|P2RY12|PCYT1A|PDCD1|PIK3CA|PLAAT3|PLIN1|PPARG|PRF1|PRKACG|RAD54B|RAD54L|RASGRP2|SEC61A1|SLFN14|SRP54|SRP68|SS18|SSX2|STAT4|TBXA2R|TIRAP|TLR5|TNFRSF13B|TNFRSF13C|TNFRSF4|TPM4|TRAF3IP2|TREX1|VPS45|VWF|WAS
C0017566	Gingival hyperplasia	422	ABCA5|ABCB7|ABL1|ACP4|ACSM3|ACTA1|ACTN2|ACTN4|ADA2|ADAM10|ADAMTS15|ADAMTS2|ADD1|ADD3|ADGRL1|ADSS1|AEBP1|AGT|AGTR1|AKT1|ALAS2|ALDH7A1|ALG14|AMBN|AMELX|AMTN|ANGPT1|ANTXR1|ANTXR2|APOA2|APOB|APOL1|ARFGEF1|ARHGAP26|ARHGDIA|ARPC4|ARSK|ATP1A1|ATP6V0C|ATR|AVIL|B3GALT6|B4GALT7|BAG3|BCR|BMP2|BRAF|BTNL2|C1R|C1S|CACNA1C|CACNA1H|CACNB4|CASQ1|CAV3|CCDC174|CD2AP|CDH3|CEBPA|CERS1|CHCHD10|CHIC2|CHRNA2|CHRNA4|CHRNB2|CHST11|CHST14|CLCN2|CLCN5|CLEC7A|CMC1|CNNM2|CNTN2|COL12A1|COL17A1|COL1A1|COL1A2|COL3A1|COL5A1|COL5A2|COL7A1|COQ8B|CPA6|CRYAB|CRYGC|CSTB|CTBP1|CTSC|CUBN|CUL3|CUX1|CYP3A5|DAAM2|DEK|DEPDC5|DES|DGKE|DHDDS|DIAPH1|DKC1|DLX3|DNMT3A|DSE|DSP|DVL1|DVL3|DYSF|EBF3|ECE1|ECEL1|ECM1|EFHC1|EFTUD2|EMC10|EMP2|ENAM|EPHX2|ETV6|EXOSC2|EXT2|F12|FAM20A|FAM20C|FAM83H|FAR1|FAS|FBXW11|FBXW7|FH|FHL1|FKBP14|FLG|FLNC|FLT3|FLT4|FRMD7|FTO|GABRA1|GABRA3|GABRB3|GABRD|GAL|GATA1|GATA2|GFER|GHR|GLRX5|GLS|GNAQ|GNB3|GOSR2|GPR68|GRIA4|GRIN1|GRIN2A|GRM7|GSC|HCN2|HCN4|HECTD4|HERC1|HGF|HLA-A|HLA-B|HLA-DRB1|HNRNPA1|HPRT1|HRAS|HS3ST6|HSCB|HSF4|HSPA9|IARS1|IARS2|IFNG|IKZF5|IL10|IL17F|IL17RC|IL23R|IL6|INF2|ING1|INPP5E|ITGA2B|ITGA3|ITGA6|ITGB3|ITGB4|ITGB6|JAK2|KANK1|KANK2|KAT5|KCNC1|KCNH1|KCNK4|KCNMA1|KCNMB1|KCNN2|KCNQ2|KCNQ3|KCTD7|KDR|KIF23|KIRREL1|KIT|KITLG|KLF14|KLK4|KLLN|KMT2C|KNG1|KRAS|KRT75|KY|LAMA3|LAMA5|LAMB2|LAMB3|LAMC2|LDB3|LDLR|LDLRAP1|LGI1|LIM2|LMNB2|LMO1|LMO2|LPP|LST1|LYL1|LYSET|MADD|MAGI2|MAN2B1|MANBA|MAPK8IP3|MB|MEFV|MET|MMP20|MORC2|MPL|MSTO1|MTM1|MYBPC1|MYH3|MYL11|MYL2|MYO1C|MYO1E|MYOF|MYOT|NALCN|NBAS|NBEA|NBN|NEK9|NF1|NFATC2|NFIB|NOP10|NOS1AP|NOS3|NOTCH2NLC|NOTCH3|NOVA2|NPHS1|NPHS2|NPM1|NPRL2|NPRL3|NQO1|NR3C2|NRROS|NT5C3A|NUMA1|NUP107|NUP133|NUP160|NUP205|NUP214|NUP85|NUP93|NXN|ODAPH|OGDHL|ORAI1|P4HTM|PAPPA2|PAX2|PAX5|PCNT|PCSK9|PDGFRB|PICALM|PIEZO2|PIGA|PIGG|PIK3CA|PLCE1|PLG|PLOD1|PLPBP|PML|POC1A|POLA1|POLR1A|POLR3GL|POMT1|PORCN|PPFIBP1|PPP3CA|PRDM8|PRF1|PRICKLE1|PRMT7|PRRT2|PTGIS|PTPN11|PTPRO|PUS1|PYROXD1|RAB5IF|RAPGEF2|RARA|RBM28|RELN|RELT|RERE|REST|RETN|RHAG|RILP|RIN2|ROR2|RORB|RUNX1|SAMD12|SARS2|SBDS|SCARB2|SCN2A|SCN3A|SCN8A|SCUBE3|SDS|SEMA6B|SERPING1|SETD1A|SH3GL1|SHOX|SLC10A7|SLC11A2|SLC12A5|SLC19A1|SLC24A4|SLC25A38|SLC2A1|SLC35A3|SLC39A13|SLC7A6OS|SLCO1B1|SLCO1B3|SMPX|SOS1|SP6|SPTAN1|SPTB|SPTBN1|SQSTM1|SRCAP|SS18|SSX2|STARD7|STAT5B|STEAP3|STIM1|SYN1|TAL1|TAL2|TAOK1|TAPT1|TBC1D24|TBC1D2B|TBC1D8B|TBCK|TCF4|TERT|TKT|TMCO1|TNFRSF10B|TNNI2|TNNT3|TNR|TNRC6A|TNXB|TPM2|TRAF3IP2|TRPC6|TRRAP|TTN|U2AF2|UGT1A1|UNC80|USF1|VIPAS39|VMA21|VPS33B|WARS2|WAS|WDR72|WNT5A|WT1|XRCC4|YARS2|YEATS2|ZBTB16|ZBTB7A|ZIC3|ZNF148
C0017567	Gingival hypertrophy	426	ABCA12|ABCA5|ABCB7|ABCC9|ABL1|ACP4|ACSM3|ACTC1|ACTN2|ADAMTS15|ADD1|ADGRL1|AGT|AGTR1|AKT1|ALAS2|ALDH18A1|ALDH7A1|ALOX12B|ALOXE3|ALPK3|AMBN|AMELX|AMTN|ANKH|ANTXR2|ARFGEF1|ARHGAP26|ARPC4|ARSK|ASPRV1|ASXL1|ATL1|ATL3|ATM|ATP6V0A2|ATP6V0C|ATP6V1A|ATP6V1E1|BAG3|BAG5|BCL10|BCL2|BCL3|BCR|BMP2|BMPR1B|CA2|CACNA1H|CACNB4|CAP2|CASP10|CASP14|CAV3|CBL|CCDC174|CCT5|CDH3|CEBPA|CERS1|CERS3|CHIC2|CHRNA2|CHRNA4|CHRNB2|CLCN2|CLCN7|CLDN1|CLEC7A|CLPB|CMC1|CNTN2|COL17A1|COL7A1|CPA6|CRYAB|CSF3R|CSGALNACT1|CSRP3|CSTB|CTBP1|CYP21A2|CYP3A5|CYP4F22|DEK|DEPDC5|DES|DGAT1|DHCR7|DIAPH1|DLX3|DMD|DNMT1|DNMT3A|DSG2|DSG3|DSP|DSPP|DST|DVL1|DVL3|EBF3|ECE1|ECEL1|ECM1|EFEMP2|EFHC1|ELANE|ELMO2|ELN|ELOVL4|ENAM|ETV6|EXOSC2|EXT2|EYA4|EZH1|EZH2|FAM111B|FAM20A|FAM83H|FBLN5|FBN1|FBXW7|FERMT1|FGF5|FHOD3|FKTN|FLII|FLNC|FLT3|FOXL2|FTO|FUCA1|G6PC3|GABRA1|GABRA3|GABRB3|GABRD|GAL|GATA1|GATA2|GATAD1|GDF5|GET3|GFI1|GJA1|GLB1|GLRX5|GNAQ|GNB1|GNB3|GOLGA2|GOSR2|GPR68|GRIN2A|GSC|HAX1|HCN2|HCN4|HERC1|HGF|HK1|HLA-A|HOXD13|HPGD|HRAS|HSCB|HSPA9|IARS1|IHH|IL17F|IL17RC|INPP5E|INSR|ITGA3|ITGA6|ITGB3|ITGB4|ITGB6|JAGN1|JAK2|JPH2|KCNC1|KCNH1|KCNK4|KCNMA1|KCNMB1|KCNQ2|KCNQ3|KCTD7|KIF11|KIF1A|KIF20A|KIF23|KIT|KITLG|KLF14|KLHL24|KLK4|KLLN|KRAS|KRT1|KRT10|LAMA3|LAMA4|LAMB3|LAMC2|LARS2|LDB3|LGI1|LIPN|LMNA|LMNB2|LMO1|LMO2|LMOD2|LPP|LRP1|LRP5|LTBP1|LTBP4|LYL1|LYSET|MAD1L1|MBTPS2|MCM3AP|MEN1|MET|MMP14|MMP20|MORC2|MSTN|MYBPC1|MYBPC3|MYH14|MYH3|MYH6|MYH7|MYL11|MYL2|MYL3|MYLK2|MYO5B|MYOZ2|MYPN|NALCN|NBAS|NBN|NCDN|NEK9|NEXN|NF1|NFATC2|NFIB|NGF|NIPAL4|NOG|NOS3|NOTCH2NLC|NPM1|NPRL2|NPRL3|NQO1|NR3C2|NRROS|NT5C3A|NUMA1|NUP214|NXN|ODAPH|OSTM1|P4HTM|PAPPA2|PAX5|PDXK|PICALM|PIEZO2|PIGF|PIK3CA|PLEKHM1|PLG|PLN|PLPBP|PML|PMP22|PNPLA1|POC1A|POLD1|POLR3GL|POMT1|PPCS|PPP3CA|PRDM12|PRDM13|PRDM16|PRDM8|PRF1|PRICKLE1|PRKAG2|PRMT7|PRRT2|PSEN1|PSEN2|PTGIS|PTHLH|PTPN11|PYCR1|RAD54B|RAD54L|RAF1|RAPGEF2|RARA|RBM20|RBM28|RELN|RELT|REST|RETN|RETREG1|RHAG|RILP|RIN2|ROR2|RORB|RPL3L|RUNX1|SAMD12|SCARB2|SCN11A|SCN2A|SCN3A|SCN5A|SCN8A|SCN9A|SCUBE3|SDHA|SDR9C7|SEC61A1|SEMA6B|SETD1A|SF3B1|SGCD|SH3BP2|SH3GL1|SHOX|SLC10A7|SLC11A2|SLC12A5|SLC24A4|SLC25A38|SLC25A46|SLC26A3|SLC2A1|SLC35A3|SLC4A2|SLC7A6OS|SLCO2A1|SNX10|SOS1|SP6|SPTAN1|SPTB|SPTBN1|SPTLC1|SPTLC2|SRCAP|SREBF1|SRP54|SRP68|ST14|STARD7|STAT5B|STEAP3|STS|SULT2B1|SVBP|SYN1|TAL1|TAL2|TAOK1|TBC1D24|TBCK|TCAP|TCIRG1|TCL1A|TCL1B|TECPR2|TERT|TET2|TGM1|TIE1|TKT|TNFRSF11A|TNFSF11|TNNC1|TNNI2|TNNI3|TNNT2|TNNT3|TNRC6A|TP63|TPM1|TPM2|TRAF3IP2|TRRAP|TTN|U2AF2|UNC80|VCL|VEZF1|VIPAS39|VPS33B|VPS45|WAS|WDR72|WNK1|WNT5A|XRCC4|YEATS2|ZBTB16|ZBTB7A|ZEB2|ZFHX4|ZMPSTE24|ZPR1
C0744403	Gingival infection	60	ABCA4|ABL1|CARS1|CD19|CD40LG|CD81|CLEC7A|CR2|CTSC|CTU2|DONSON|EXT1|EXT2|GATA4|GLI1|GLI3|ICOS|IER3IP1|IKZF1|IL17F|IL17RC|IL21|IQCE|IRF2BP2|KCNA4|KIAA0825|KIF11|LMBR1|LRAT|LRBA|LSS|MAGT1|MED17|MS4A1|MSMO1|NFE2L2|NFKB1|NFKB2|NUP214|OTX2|PNKP|PPP1R15B|QARS1|RBP4|RCBTB1|RDH11|RTTN|SEC61A1|SLC25A19|TNFRSF13B|TNFRSF13C|TOP3A|TRAF3IP2|TRMT10A|TUB|VDR|VPS13B|WDR4|YIPF5|ZNF141
C0239739	Gingival pain	62	ABL1|ARHGAP26|ATM|BCKDHA|BCKDHB|BCL10|BCR|BRAF|CARD9|CASP10|CEBPA|CHIC2|CLEC7A|CUX1|CYBB|DBT|DEK|DSG3|ETV6|FLT3|GATA1|GATA2|GLS|IL10|IL17F|IL17RC|JAK2|KIT|KITLG|KRAS|LMO1|LMO2|LPP|LYL1|MAD1L1|MVP|MYC|MYF5|NBN|NF1|NPM1|NQO1|NUMA1|NUP214|PAX5|PICALM|PML|PPM1K|PRF1|PTPN11|RAD54B|RAD54L|RARA|RUNX1|SH3GL1|STAT5B|TAL1|TAL2|TERT|TRAF3IP2|ZBTB16|ZNF148
C0877202	Gingival pruritus	17	CARS1|CTU2|DONSON|IER3IP1|KCNA4|KIF11|MED17|MSMO1|PNKP|PPP1R15B|QARS1|RTTN|SLC25A19|TOP3A|TRMT10A|WDR4|YIPF5
C0017572	Gingival recession	32	ADAMTS2|AEBP1|ALPL|B3GALT6|B4GALT7|C1R|C1S|CALCR|CHST14|COL1A1|COL1A2|COL3A1|COL5A1|COL5A2|COPB2|CTSC|DSE|EXT1|EXT2|FKBP14|HTR2A|KDM1A|KIF4A|LGR4|LRRC32|MEIS2|PIK3CA|PLOD1|SLC2A10|SLC39A13|TNXB|WNT1
C0235324	Gingival swelling	124	AAGAB|ABCA5|ABCB7|ABL1|ADA2|ALAS2|ANTXR1|AQP5|ARHGAP26|ATM|ATR|BCL10|BCR|CASP10|CCND1|CEBPA|CHIC2|CLEC7A|CLPB|COL4A1|COL4A2|CSF3R|CTSC|DEK|DICER1|DNMT3A|EIF4E|ELANE|ELMO2|EPPK1|ETV6|FAS|FCGR2A|FLT3|FLT4|G6PC3|GATA1|GATA2|GFI1|GJB2|GLRX5|GNB1|HAX1|HGF|HRAS|HSCB|HSPA9|IKZF5|IL17F|IL17RC|ING1|ITGA2B|ITGB3|JAGN1|JAK2|KDR|KIF23|KIT|KLHDC8B|KRAS|KRT1|KRT16|KRT6C|KRT9|LIG4|LMO1|LMO2|LPP|LYL1|MAD1L1|MINPP1|NBN|NDUFA13|NF1|NLGN1|NOTCH3|NPM1|NQO1|NR5A1|NRAS|NT5C3A|NUMA1|NUP214|PAX5|PDGFRB|PICALM|PLG|PML|PRF1|PTCHD1|PTPN11|RAD54B|RAD54L|RARA|REST|RHAG|RPL10|RUNX1|RUNX2|SEC61A1|SERPINB7|SF1|SH3GL1|SLC11A2|SLC25A38|SOS1|SPTB|SRP54|SRP68|SS18|SSX2|STAT5B|STEAP3|TAL1|TAL2|TERT|TMLHE|TNFRSF10B|TNFRSF11A|TRAF3IP2|TRPV3|VPS45|WAS|ZBTB16
C0392378	Gingival ulceration	55	ABHD12|ATM|BCL10|CARD9|CASP10|CCL3|CCR2|CCR5|CD19|CD40LG|CD81|CLEC7A|CLPB|CR2|CSF3R|CTSC|CXCL12|CYBB|ELANE|FAS|G6PC3|GFI1|HAVCR2|HAX1|ICOS|IKZF1|IL10|IL17F|IL17RC|IL21|ING1|IRF2BP2|JAGN1|LRBA|LYST|MAD1L1|MAGT1|MS4A1|NFE2L2|NFKB1|NFKB2|PRF1|RAD54B|RAD54L|RNASEL|SEC61A1|SRP54|SRP68|TNFRSF10B|TNFRSF13B|TNFRSF13C|TRAF3IP2|TSHR|VPS45|WAS
C0017574	Gingivitis	219	AAGAB|ABCA5|ABCC8|ACD|ACP4|ACTN1|ADA2|ADD3|AGR2|AGT|AKT2|ALDH3A2|AMBN|AMELX|AMTN|AQP5|ARSK|BMP2|CAPN10|CARD9|CCL3|CCL3L1|CCR2|CCR5|CD19|CD244|CD40LG|CD81|CEBPE|CIITA|CISH|CITED2|CLEC7A|CLPB|COL17A1|COL7A1|CORO1A|CR2|CSF3R|CTLA4|CTSC|CXCL12|CXCR1|CYBB|DCLRE1B|DKC1|DLX3|DNMT3A|DSG3|DSP|DSPP|ELANE|ENAM|ENPP1|EPHB2|EPPK1|EXOSC2|FAM111B|FAM20A|FAM83H|FERMT1|FERMT3|FLG|FLI1|FREM2|G6PC3|GCK|GFI1|GFI1B|GJB2|GLIS3|GOT1|GP1BA|GP6|GPD2|GPR68|GSC|H1-4|HAX1|HBB|HBD|HGF|HMGA1|HNF1A|HNF1B|HNF4A|ICOS|IFNG|IGF2BP2|IKZF1|IL10|IL17F|IL17RC|IL21|IL2RA|IL6|IL6R|INPP5E|INS|INSR|IRF2BP2|IRS1|IRS2|ISG15|ITGA2B|ITGA3|ITGA6|ITGB2|ITGB3|ITGB4|ITGB6|ITPR3|JAGN1|KANK1|KCNJ11|KDM1A|KIF4A|KIR3DL1|KIR3DS1|KITLG|KLF14|KLK4|KRT1|KRT16|KRT6C|KRT9|LAMA3|LAMB3|LAMC2|LCK|LIPC|LIPH|LRBA|LRRC32|MAGT1|MANF|MAPK8IP1|MBL2|MCM10|MEIS2|MIF|MMP20|MS4A1|MTNR1B|MYMK|NBAS|NEUROD1|NFE2L2|NFKB1|NFKB2|NFKBIL1|NHP2|NOP10|ODAPH|P2RY12|PAPPA2|PARN|PAX4|PDX1|PHKA2|PIK3CA|PLCG1|PLG|POC1A|POLR3GL|PORCN|PPARG|PRKACG|PRMT7|PTH1R|PTPN22|RASGRP2|RELT|REST|RETN|RTEL1|SCUBE3|SEC61A1|SERPINB7|SHOX|SLC10A7|SLC22A4|SLC24A4|SLC2A2|SLC30A8|SLC37A4|SLFN14|SOS1|SP6|SRP54|SRP68|SS18|SSX2|STIM1|SUMO4|TBC1D4|TBXA2R|TCF4|TCF7L2|TERT|TINF2|TIRAP|TKT|TNFRSF13B|TNFRSF13C|TNFRSF4|TPM4|TRAF3IP2|TRPV3|TYMS|USB1|VPS45|VWF|WAS|WDR72|WFS1|WRAP53|XRCC4|ZFP57
C0231608	Girdle pain	34	ADA2|AGT|AR|CALCR|CD244|CIITA|CLCN5|COL11A1|COL1A2|COPB2|DMP1|ENPP1|FGF23|GLCCI1|GZF1|HAAO|HGF|HLA-B|IL10|IL6|KYNU|MIF|NADSYN1|NAPB|NFKBIL1|PHEX|POMT1|PRNP|PTPN22|SLC22A4|THBS2|TTR|WBP11|WNT1
C1398734	Glandular; hypertrophy	26	ALOX5|APC|CASR|CCL11|CDC73|CFTR|COL4A1|COL4A2|CSF3R|CTLA4|GLCCI1|GNA11|HLA-G|HMOX1|HNMT|IL13|MUC7|NPSR1|PTGDR|PTGER2|SCGB3A2|TBX21|TNF|TRPV6|VIM|ZFHX4
C0239749	Glans penis pain	17	ABCC9|CISH|GJA5|IFNG|IFNGR1|KCNA5|KCNE2|KCNJ2|KCNQ1|MYL4|NPPA|SCN1B|SCN2B|SCN3B|SCN4B|SCN5A|TIRAP
C3495723	Glassy eyes	11	COL3A1|DIAPH1|EXT2|FIG4|KCNQ2|KCNQ3|NRROS|PI4KA|PRRT2|SCN2A|SCN8A
C0017601	Glaucoma	544	ABCA4|ABCA5|ABCB6|ABCC8|ABHD12|ACO2|ACSM3|ACVRL1|ADA2|ADAMTS10|ADAMTS17|ADAMTS18|ADAMTSL4|ADD1|ADGRL1|ADGRV1|ADH1C|AFG3L2|AGBL1|AGK|AGT|AGTPBP1|AGTR1|AIPL1|AKT2|ALDH1A3|ALG1|ALG11|ALG12|ALG2|ALG3|ALG6|ALG8|ALG9|ALPK1|ANTXR1|AP3D1|APCS|APOA1|APOE|ARFGEF1|ARL2|ARL2BP|ARPC4|ARSG|ARSK|ASB10|ASPH|ATL1|ATL3|ATOH7|ATP1A2|ATP6AP2|ATR|ATXN2|ATXN3|ATXN8OS|B2M|B3GLCT|B4GALT1|BAP1|BBS5|BCHE|BCOR|BEST1|BFSP1|BFSP2|BHLHA9|BMP2|BMP4|BMPR1B|BRAF|BTNL2|C1QA|C1QB|C1QTNF5|C2|C3|C9|CACNA1A|CACNA1F|CAMLG|CAPN10|CAPN5|CAPRIN1|CARS1|CBS|CCDC115|CCDC174|CCNP|CCR5|CCT5|CDH11|CDH23|CDH3|CDHR1|CDK4|CDKN2A|CDT1|CEP152|CERKL|CFB|CFH|CFHR1|CFHR3|CFI|CHM|CHMP4B|CHST6|CIB2|CLCN6|CLCN7|CLEC3B|CLRN1|CMC1|COG1|COG2|COG3|COG4|COG5|COG6|COG7|COG8|COL11A1|COL18A1|COL2A1|COL4A1|COL4A2|COL8A2|COL9A1|COL9A2|COL9A3|CPSF1|CRB1|CRYAA|CRYAB|CRYBA1|CRYBA2|CRYBA4|CRYBB1|CRYBB2|CRYBB3|CRYGB|CRYGC|CRYGD|CRYGS|CST3|CTBP1|CTDP1|CTLA4|CTNNA1|CTU2|CWC27|CX3CR1|CYP3A5|DCN|DCT|DCTN1|DDOST|DHDDS|DKC1|DNM1L|DNMBP|DNMT1|DOLK|DONSON|DPAGT1|DPM1|DPM2|DPYD|DRD5|DST|DTYMK|EBF3|ECE1|EDEM3|EDNRA|ELMO2|ELP4|ENPP1|EPHA2|ERCC6|ESPN|ESR1|EXOSC2|EYA1|FAM161A|FAR1|FBLN5|FBN1|FBN2|FBXW7|FGA|FLNA|FLT4|FOXC1|FOXE3|FOXL2|FREM2|FRMD7|FSCN2|FYCO1|FZD4|GALNT2|GCK|GDF3|GDF5|GDF6|GET4|GIGYF2|GJA1|GJA3|GJA8|GLCCI1|GLIS3|GLS|GNAQ|GNAT1|GNB3|GOLGA2|GP1BA|GPNMB|GPR143|GPR179|GRHL2|GRM6|GSC|GSN|GUCY2D|GZF1|H6PD|HERC1|HK1|HKDC1|HLA-B|HLA-DQB1|HLA-DRB1|HMCN1|HMGB3|HNF1A|HNF4A|HOXD13|HSF4|HTRA1|HTRA3|IARS2|IER3IP1|IGF2BP2|IHH|IL2RA|IL31RA|IMPDH1|IMPG1|IMPG2|INPP5E|INS|INSR|IREB2|IRS2|ITPR1|ITPR3|KCNA4|KCNJ11|KCNK18|KCNK4|KCNMB1|KCNQ2|KDF1|KDR|KERA|KIF11|KIF1A|KIF5A|KITLG|LACC1|LAMB2|LARS2|LEMD2|LETM1|LIM2|LIPC|LIPH|LMBR1|LMX1B|LOXL1|LOXL3|LRAT|LRIT3|LRMDA|LRPAP1|LSS|LTBP2|LTBP3|LYZ|MAF|MAFA|MAGT1|MAK|MANF|MAPK8IP1|MAPT|MBD4|MC1R|MCAT|MECR|MED1|MED17|MFRP|MGAT2|MIEF1|MIP|MITF|MMADHC|MMP19|MOGS|MORC2|MPDU1|MPI|MPO|MSMO1|MTHFR|MTNR1B|MYF5|MYO7A|NAA10|NALCN|NBAS|NDP|NEFH|NEK1|NF1|NFIB|NFIX|NGF|NHS|NNMT|NOD2|NOG|NOP10|NOS3|NR3C2|NRL|NTF4|NUS1|NYX|OCA2|OCRL|OFD1|OPA1|OPTN|OSMR|OTX2|OVOL2|P3H2|P4HA2|P4HTM|PANK4|PAPPA2|PAX2|PAX4|PAX6|PBX1|PCARE|PCDH15|PDCD1|PDE6B|PDE6H|PDX1|PDXK|PDZD7|PGM1|PIK3C2A|PIK3R1|PITX2|PITX3|PLK4|PMM2|PMP22|PNKP|POC1A|POLG|POLR3GL|POMT1|PPARG|PPP1R15B|PRCD|PRDM12|PRDX3|PRICKLE3|PRKN|PRMT7|PROM1|PRPF3|PRPF31|PRPF8|PRPH|PRPH2|PRR12|PRSS56|PSEN1|PTGIS|PTHLH|PTPN22|QARS1|RAB5IF|RARB|RAX|RAX2|RB1|RBP3|RBP4|RCBTB1|RDH11|RETN|RETREG1|RFT1|RGR|RGS2|RHO|RIN2|ROBO1|ROM1|ROR2|RP2|RP9|RPE65|RPGR|RPS23|RRM2B|RS1|RTN4IP1|RTTN|SALL2|SAMHD1|SCN11A|SCN1A|SCN9A|SCO2|SCUBE3|SEC23A|SETD2|SH3PXD2B|SHOX|SIPA1L3|SLC10A7|SLC16A12|SLC24A1|SLC24A5|SLC25A19|SLC25A46|SLC2A2|SLC30A8|SLC35A1|SLC35A2|SLC35C1|SLC37A4|SLC39A5|SLC39A8|SLC44A1|SLC45A2|SLC4A11|SLC4A4|SLITRK6|SMARCA2|SOX2|SPTAN1|SPTBN1|SPTLC1|SPTLC2|SRCAP|SRD5A3|SSR4|STK11|STRA6|STT3A|STT3B|STX5|SUMO4|TACSTD2|TAOK1|TAS2R38|TBC1D4|TBCE|TBCK|TBP|TCF4|TCF7L2|TDRD7|TECPR2|TEK|TENM3|TERT|TGFBI|TKT|TMCO1|TMEM126A|TMEM165|TMEM199|TMEM98|TNFRSF1A|TOP3A|TP63|TREX1|TRMT10A|TRPM1|TRPM3|TRRAP|TTC8|TTR|TUBA3D|TUBGCP4|TUBGCP6|TULP1|TYR|TYRP1|U2AF2|UBIAD1|UBTF|UNC45B|UNC80|USF1|USH1C|USH1G|USH2A|VAX1|VIM|VSX1|VSX2|VWA8|WDR36|WDR4|WFS1|WHRN|WNK1|XRCC3|XRCC4|YAP1|YIPF5|YME1L1|ZBTB7A|ZEB1|ZFHX4|ZFP57|ZNF644
C0017636	Glioblastoma	359	AARS1|AARS2|ABL1|ACSL6|ACVR1B|ACVRL1|ADH1C|AIP|AKT1|ALDH7A1|ALK|APC|APTX|AR|ARHGAP26|ASPA|ATCAY|ATM|ATP6V0C|ATXN2|ATXN3|ATXN8OS|AURKA|AXIN1|AXIN2|BACH1|BAP1|BARD1|BAX|BCL10|BCL2|BCL3|BCR|BMPR1A|BRAF|BRCA1|BRCA2|BRIP1|BUB1B|CACNA1H|CACNB4|CARS1|CASP10|CASP8|CCDC88C|CCND1|CDH1|CDH23|CDK4|CDKN2A|CDS1|CEBPA|CERS1|CFAP43|CHEK2|CHIC2|CHRNA2|CHRNA4|CHRNB2|CLCN2|CLCN6|CLPB|CNTN2|COA5|COL4A1|COL4A2|CPA6|CREB1|CSF1R|CSF3R|CSTB|CTNNB1|CTU2|CYCS|CYP2A6|DCC|DEK|DEPDC5|DIAPH1|DICER1|DLC1|DNAJC3|DNMT3A|DONSON|EFHC1|EGFR|EHBP1|EIF2AK1|EIF2AK2|ELAC2|ELANE|ELP1|ENG|EP300|EPHB2|ERBB2|ERCC6|ESR1|ETV6|EWSR1|EXT1|EXT2|FAS|FASLG|FGFR2|FGFR3|FLCN|FLT3|FLVCR1|FOXE1|FOXN1|FRMD4A|FYB1|G6PC3|GABRA1|GABRA3|GABRB3|GABRD|GAL|GALNT12|GATA1|GATA2|GDF2|GFI1|GIP|GNAI2|GNAS|GOSR2|GPC3|GPR101|GRIN2A|GRN|HABP2|HAX1|HBB|HBD|HBEGF|HCN2|HCN4|HLA-DQB1|HLA-DRB1|HMMR|HNF1A|HNF1B|HOXB13|HRAS|IDH1|IER3IP1|IFNA1|IGBP1|IGF2R|IKZF5|IL6R|ING1|INPPL1|IRF1|ITGA2B|ITGB3|JAGN1|JAK2|JAK3|KARS1|KCNA4|KCNC1|KCNMA1|KCNQ2|KCNQ3|KCTD7|KIF11|KIF1B|KIT|KLF6|KLLN|KRAS|L1CAM|LGI1|LIG4|LMNB2|LMO1|LMO2|LPP|LYL1|LZTR1|MAB21L1|MAD1L1|MAD2L2|MAP3K8|MAPT|MAX|MBD4|MC1R|MCC|MED1|MED17|MET|MFHAS1|MINPP1|MITF|MLC1|MLH1|MLH3|MN1|MPDZ|MPL|MPO|MRPS16|MSH2|MSH3|MSMB|MSMO1|MUTYH|MXI1|NAT2|NBN|NDUFA13|NF1|NF2|NKX2-1|NPM1|NPRL2|NPRL3|NQO1|NRAS|NRROS|NUMA1|NUP214|OGG1|OPCML|PAFAH1B1|PALB2|PALLD|PAX3|PAX5|PBRM1|PDCD1|PDGFB|PDGFRL|PHB1|PHOX2B|PICALM|PIK3CA|PKLR|PLA2G2A|PLAG1|PLPBP|PML|PMS2|PNKP|POLD1|POLE|POU4F1|PPM1D|PPP1R15B|PPP2R1B|PRCC|PRDM8|PRF1|PRICKLE1|PRKCA|PRKN|PRRT2|PTCH2|PTEN|PTPN11|PTPN12|PTPRJ|QARS1|RABL3|RAD51|RAD51C|RAD51D|RAD54B|RAD54L|RAPGEF2|RARA|RB1|RB1CC1|RBBP8|RELN|RET|RILP|RNASET2|RNF139|RNF170|RNF6|RORB|RTTN|RUNX1|SAMD12|SASH1|SCARB2|SCN2A|SCN3A|SCN8A|SEC61A1|SEMA6B|SERPINA1|SETD1A|SH3GL1|SLC12A5|SLC13A3|SLC25A19|SLC2A1|SLC6A8|SLC7A6OS|SMAD4|SMAD7|SMARCB1|SMARCC1|SMARCE1|SRC|SRGAP1|SRP54|SRP68|SS18|SSX2|STARD7|STAT5B|STK11|SUFU|SYN1|TAF15|TAL1|TAL2|TBC1D24|TBP|TCL1A|TCL1B|TERT|TFE3|TGFBR2|THPO|TLR2|TMEM127|TNFRSF10B|TNFRSF1A|TNRC6A|TOP1|TOP2A|TOP3A|TP53|TPO|TRIM71|TRMT10A|TTF1|TTF2|TYR|USP8|VHL|VPS45|WAS|WDR4|WDR81|WT1|XRCC3|YEATS2|YIPF5|ZBTB16|ZFHX3
C1621958	Glioblastoma multiforme	275	AARS1|AARS2|ABL1|ACVRL1|AIP|AKT1|ALDH7A1|ALK|APC|APTX|AR|ARHGAP26|ATCAY|ATM|ATP6V0C|AURKA|BACH1|BAP1|BARD1|BCL10|BCR|BMPR1A|BRAF|BRCA2|BRIP1|CACNA1H|CACNB4|CASP10|CASP8|CCDC88C|CCND1|CDH1|CDH23|CDK4|CDKN2A|CDS1|CEBPA|CERS1|CFAP43|CHEK2|CHIC2|CHRNA2|CHRNA4|CHRNB2|CLCN2|CLPB|CNTN2|COL4A1|COL4A2|CPA6|CREB1|CSF1R|CSF3R|CSTB|CTNNB1|CYCS|CYP2A6|DCC|DEK|DEPDC5|DIAPH1|DICER1|DNAJC3|DNMT3A|EFHC1|EHBP1|EIF2AK1|EIF2AK2|ELAC2|ELANE|ELP1|ENG|EPHB2|ERBB2|ERCC6|ESR1|ETV6|EWSR1|EXT2|F9|FAS|FASLG|FLT3|FLVCR1|FRMD4A|FYB1|G6PC3|GABRA1|GABRA3|GABRB3|GABRD|GAL|GATA1|GATA2|GDF2|GFI1|GIP|GNAI2|GNAS|GOSR2|GPC3|GPR101|GRIN2A|GRN|HABP2|HAX1|HCN2|HCN4|HMMR|HNF1A|HNF1B|HOXB13|HRAS|IDH1|IFNA1|IGBP1|IKZF5|ING1|ITGA2B|ITGB3|JAGN1|JAK2|JAK3|KARS1|KCNC1|KCNMA1|KCNQ2|KCNQ3|KCTD7|KIF1B|KIT|KLF6|KRAS|L1CAM|L2HGDH|LGI1|LIG4|LMNB2|LMO1|LMO2|LPP|LYL1|LZTR1|MAB21L1|MAD1L1|MAP3K8|MAX|MBD4|MC1R|MED1|MET|MFHAS1|MINPP1|MITF|MLH1|MN1|MPDZ|MPL|MPO|MRPS16|MSH2|MSH3|MSMB|MUTYH|MXI1|MYC|NAT2|NBN|NDUFA13|NF1|NF2|NPM1|NPRL2|NPRL3|NQO1|NRAS|NRROS|NUMA1|NUP214|OGG1|OPCML|PAX5|PBRM1|PDGFB|PDGFRL|PHB1|PHOX2B|PICALM|PIK3CA|PLAG1|PLPBP|PML|POU4F1|PPM1D|PPP2R1B|PRCC|PRDM8|PRF1|PRICKLE1|PRKCA|PRKN|PRRT2|PTCH2|PTEN|PTPN11|PTPN12|PTPRJ|RAD51|RAD54B|RAD54L|RAPGEF2|RARA|RB1|RB1CC1|RELN|RET|RILP|RNASET2|RNF139|RNF170|RNF6|RORB|RUNX1|SAMD12|SASH1|SCARB2|SCN2A|SCN3A|SCN8A|SEC61A1|SEMA6B|SERPINA1|SETD1A|SH3GL1|SLC12A5|SLC13A3|SLC2A1|SLC7A6OS|SMAD4|SMARCB1|SMARCC1|SMARCE1|SRC|SRP54|SRP68|SS18|SSX2|STARD7|STAT5B|STK11|SUFU|SYN1|TAL1|TAL2|TBC1D24|TERT|TFE3|THPO|TMEM127|TNFRSF10B|TNRC6A|TP53|TPO|TRIM71|TYR|USP8|VHL|VPS45|WAS|WDR81|WT1|XRCC3|YEATS2|ZBTB16|ZFHX3
C0017638	Glioma	405	AARS1|AARS2|ABL1|ACTA2|ACVR1|ACVR1B|ACVRL1|ADGRG1|AIP|AKT1|ALDH2|ALDH7A1|ALK|ANTXR1|APC|APC2|APTX|AQP2|AR|ARHGAP26|ARX|ATCAY|ATM|ATP6V0C|ATR|AURKA|AVP|AVPR2|AXIN1|AXIN2|BACH1|BAP1|BARD1|BAX|BCKDHA|BCKDHB|BCL10|BCL2|BCL3|BCR|BMPR1A|BRAF|BRCA1|BRCA2|BRIP1|BUB1B|CACNA1H|CACNB4|CAMSAP1|CASP10|CASP8|CBL|CCDC88C|CCND1|CDH1|CDH23|CDK4|CDKN2A|CDS1|CEBPA|CERS1|CFAP43|CHD7|CHEK2|CHIC2|CHRNA2|CHRNA4|CHRNB2|CLCN2|CLPB|CNTN2|COL4A1|COL4A2|CPA6|CSF1R|CSF3R|CSTB|CTNNA2|CTNNB1|CYCS|CYLD|CYP2A6|DBR1|DBT|DCC|DEK|DEPDC5|DIAPH1|DICER1|DLC1|DNAJC3|DNMT3A|DYNC1H1|EFHC1|EHBP1|EIF2AK1|EIF2AK2|ELAC2|ELANE|ELMO2|ELP1|ENG|EP300|EPHB2|ERBB2|ERCC4|ERCC6|ESR1|ETV6|EWSR1|EXT1|EXT2|FANCA|FANCB|FANCC|FANCD2|FANCE|FANCF|FANCG|FANCI|FANCL|FAS|FASLG|FEZ1|FGFR1|FGFR2|FGFR3|FLCN|FLNA|FLT3|FLT4|FLVCR1|FOXE1|FRMD4A|FRMD7|FYB1|G6PC3|GABRA1|GABRA3|GABRB3|GABRD|GAL|GALNT12|GATA1|GATA2|GDF2|GFAP|GFI1|GH1|GHRHR|GHSR|GIP|GLI3|GNAI2|GOSR2|GPC3|GPR101|GRIN2A|GRN|HABP2|HAX1|HBB|HBD|HCN2|HCN4|HERC1|HLA-DQB1|HLA-DRB1|HMMR|HNF1A|HNF1B|HOXB1|HOXB13|HRAS|IDH1|IFNA1|IGBP1|IGF1R|IGF2R|IKZF5|IL6R|ING1|INPP5E|IRF1|ITGA2B|ITGB3|JAGN1|JAK2|JAK3|KARS1|KCNC1|KCNMA1|KCNQ2|KCNQ3|KCTD7|KDR|KIF1B|KIF26A|KIF2A|KIF5C|KISS1R|KIT|KLF6|KLLN|KRAS|L1CAM|LGI1|LGI4|LHCGR|LMNB2|LMO1|LMO2|LPP|LYL1|LZTR1|LZTS1|MAB21L1|MAD1L1|MAD2L2|MAP3K8|MAX|MBD4|MC1R|MCC|MED1|MET|MINPP1|MITF|MKRN3|MLH3|MN1|MPDZ|MPL|MPO|MSH3|MSMB|MST1R|MTOR|MUTYH|MXI1|MYO5B|NAT2|NBN|NDP|NDUFA13|NF1|NF2|NFIB|NKX2-1|NPM1|NPRL2|NPRL3|NQO1|NRAS|NRROS|NUMA1|NUP214|OGG1|OPCML|PALB2|PALLD|PAX3|PAX5|PAX6|PAX7|PBRM1|PDCD1|PDGFB|PDGFRL|PHB1|PHOX2B|PICALM|PIK3CA|PKLR|PLA2G2A|PLAG1|PLPBP|PML|PMS2|POLD1|POLE|POU4F1|PPM1D|PPM1K|PPP2R1B|PRCC|PRDM8|PRF1|PRICKLE1|PRKAR1A|PRKCA|PRKN|PRRT2|PTCH1|PTCH2|PTEN|PTPN11|PTPN12|PTPRJ|RABL3|RAD51|RAD51C|RAD51D|RAD54B|RAD54L|RAPGEF2|RARA|RASA1|RB1|RB1CC1|RBBP8|RELN|REST|RET|RFWD3|RILP|RIN2|RNASET2|RNF139|RNF170|RNF6|RORB|RUNX1|SAMD12|SASH1|SCARB2|SCN2A|SCN3A|SCN8A|SEC61A1|SEMA6B|SETD1A|SETD2|SH3GL1|SLC12A5|SLC13A3|SLC2A1|SLC7A6OS|SLX4|SMAD4|SMAD7|SMARCB1|SMARCC1|SMARCE1|SMO|SOX3|SPRED1|SPTAN1|SRC|SRGAP1|SRP54|SRP68|SS18|SSX2|ST3GAL3|STARD7|STAT5B|STK11|SUFU|SYN1|TAF15|TAL1|TAL2|TBC1D24|TCL1A|TCL1B|TERT|TFE3|TGFBR2|TGIF1|TLR2|TMEM127|TNFRSF10B|TNFRSF1A|TNRC6A|TOP1|TOP2A|TP53|TREX1|TRIM71|TSC1|TSC2|TTF1|TTF2|TUBB|TUBB2A|TUBB2B|TUBB3|TUBG1|TYR|UBE2T|UCHL1|VHL|VPS45|WAS|WDR81|WT1|WWC1|WWOX|XRCC2|XRCC3|YEATS2|ZBTB16|ZBTB7A|ZFHX3
C0557874	Global developmental delay	1703	AAGAB|AARS1|AARS2|ABCA12|ABCA2|ABCA4|ABCA5|ABCB6|ABCB7|ABCC1|ABCC8|ABCC9|ABCD4|ABHD12|ACAD8|ACAD9|ACADVL|ACER3|ACO2|ACOX1|ACP4|ACSL4|ACTA1|ACTC1|ACTG1|ACTL6B|ACTN2|ADA2|ADAMTS15|ADAMTS18|ADAMTSL4|ADARB1|ADCY1|ADCY5|ADD3|ADGRG1|ADGRL1|ADGRV1|ADH5|ADNP|ADSS1|AFF2|AFG3L2|AGO1|AGR2|AGRN|AGTPBP1|AHDC1|AIFM1|AIMP1|AIMP2|AIPL1|ALAS2|ALDH18A1|ALDH1A3|ALDH4A1|ALDH5A1|ALDH7A1|ALG1|ALG11|ALG12|ALG14|ALG2|ALG3|ALG6|ALG8|ALG9|ALKBH8|ALOX12B|ALOXE3|ALPK3|ALPL|AMBN|AMELX|AMER1|AMMECR1|AMPD2|AMTN|ANK3|ANKRD11|ANO10|ANO5|ANO6|ANTXR1|ANTXR2|ANXA5|AOPEP|AP1B1|AP1S1|AP1S2|AP2S1|AP4B1|AP4M1|AP4S1|APC2|APTX|AQP2|AQP5|ARC|ARFGEF1|ARG1|ARID1B|ARID2|ARL2|ARL2BP|ARNT2|ARPC4|ARSA|ARSK|ARV1|ARX|ASCC3|ASH1L|ASNS|ASPM|ASPRV1|ASS1|ASXL1|ASXL3|ATAD1|ATAD3A|ATCAY|ATG5|ATG7|ATL1|ATL3|ATN1|ATOH1|ATP11A|ATP13A3|ATP1A1|ATP1A2|ATP1A3|ATP2B1|ATP2B2|ATP2B3|ATP5MC3|ATP6AP2|ATP6V0A1|ATP6V0A2|ATP6V0C|ATP6V1A|ATP6V1B2|ATP6V1E1|ATP7A|ATP7B|ATP8A2|ATR|ATRX|AUH|AUTS2|AVP|AVPR2|AXIN2|B3GALT6|B3GLCT|B4GALNT1|B4GALT1|BAG3|BAG5|BCAP31|BCHE|BCKDHA|BCKDHB|BCL11A|BCL11B|BCOR|BCORL1|BDP1|BEST1|BHLHA9|BICD2|BICRA|BMP2|BMP4|BMPR1B|BMPR2|BMS1|BRAF|BRAT1|BRF1|BRPF1|BRWD3|BSCL2|BVES|C12orf4|C12orf57|C1QTNF5|C2|CA2|CA8|CABP2|CACNA1A|CACNA1C|CACNA1F|CACNA1G|CACNA1H|CACNA1I|CACNB4|CACNG2|CADM3|CAMK2A|CAMK2B|CAMK2G|CAMLG|CAMSAP1|CAMTA1|CANT1|CAP1|CAP2|CAPN3|CAPN5|CAPRIN1|CARS1|CASK|CASP14|CASP2|CASQ1|CASR|CAV1|CAV3|CBL|CBS|CC2D1A|CC2D2A|CCDC115|CCDC174|CCDC47|CCDC50|CCDC88A|CCDC88C|CCL2|CCNQ|CCT5|CD164|CD19|CD320|CD40LG|CD81|CDC14A|CDC40|CDC42BPB|CDH15|CDH2|CDH23|CDH3|CDK13|CDK19|CDK5RAP2|CDK6|CEACAM16|CELF2|CENPE|CENPJ|CEP104|CEP135|CERS1|CERS3|CFAP43|CHAMP1|CHAT|CHCHD10|CHD3|CHD4|CHD7|CHKA|CHKB|CHMP1A|CHN1|CHN2|CHRNA1|CHRNA2|CHRNA4|CHRNB1|CHRNB2|CHRND|CHRNE|CIB2|CIC|CITED2|CLCN2|CLCN4|CLCN5|CLCN6|CLCN7|CLDN1|CLDN11|CLDN14|CLDN9|CLIC2|CLIC5|CLK1|CLK2|CLN3|CLN5|CLN6|CLN8|CLP1|CLPB|CLRN2|CLTC|CMC1|CNKSR2|CNNM2|CNOT1|CNOT3|CNP|CNTN2|CNTNAP1|CNTNAP2|COA3|COA5|COA6|COA7|COASY|COCH|COG1|COG2|COG3|COG4|COG5|COG6|COG7|COG8|COL11A1|COL11A2|COL13A1|COL18A1|COL2A1|COL3A1|COL4A6|COL5A1|COL9A1|COL9A2|COL9A3|COLQ|COMP|COPB1|COPB2|COQ2|COQ4|COQ5|COQ6|COQ7|COQ9|COX10|COX11|COX14|COX15|COX16|COX20|COX4I1|COX4I2|COX5A|COX6A1|COX6A2|COX6B1|COX8A|CP|CPA6|CPS1|CPSF3|CPT2|CR2|CRADD|CRBN|CRELD1|CRYAB|CRYM|CSF1R|CSGALNACT1|CSNK2A1|CSNK2B|CSRP3|CSTB|CTBP1|CTCF|CTDP1|CTNNA2|CTNNB1|CTSD|CTSF|CTU2|CUL3|CUL4B|CUX1|CUX2|CWC27|CWF19L1|CXorf1|CYP11A1|CYP24A1|CYP4F22|D2HGDH|DBT|DCAF17|DCC|DCDC2|DCT|DCX|DDC|DDOST|DDX3X|DEAF1|DEGS1|DEPDC5|DES|DHCR7|DHDDS|DHTKD1|DHX37|DIABLO|DIAPH1|DIAPH3|DICER1|DIP2B|DKC1|DLG3|DLG4|DLX3|DMD|DMXL2|DNAAF4|DNAJB6|DNAJC12|DNAJC19|DNAJC3|DNAJC5|DNM1L|DNM2|DNMT1|DNMT3A|DOHH|DOK7|DOLK|DONSON|DPAGT1|DPM1|DPM2|DPP6|DPYS|DRD4|DRD5|DSG1|DSG2|DSP|DSPP|DST|DTYMK|DVL1|DVL3|DYNC1H1|DYRK1A|DYSF|EBF3|ECE1|ECEL1|ECHS1|EDA|EDC3|EDEM3|EDN3|EDNRB|EED|EEF1A2|EFEMP2|EFHC1|EFNB1|EGR2|EIF2AK1|EIF2AK2|EIF3F|EIF4E|ELMO2|ELMOD3|ELN|ELOVL4|ELP1|ELP2|EMC1|EMC10|EML1|EMX2|ENAM|ENG|EP300|EPB41L1|EPG5|EPHA10|EPPK1|EPS8|ERF|ESAM|ESPN|ESRP1|ESRRB|ETHE1|EVC|EVC2|EXOC8|EXOSC1|EXOSC2|EXOSC3|EXOSC5|EXOSC8|EXOSC9|EXT1|EXT2|EXTL3|EYA4|EZH1|EZH2|F2|F5|FADS1|FADS2|FADS3|FAH|FAM149B1|FAM20A|FAM50A|FAM83H|FAR1|FARS2|FBLN1|FBLN5|FBN1|FBP2|FBXO11|FBXO31|FBXW11|FBXW7|FDX2|FGD1|FGD4|FGF13|FGF2|FGF3|FGFR2|FH|FHL1|FHOD3|FIG4|FKTN|FLII|FLNA|FLNC|FLT4|FLVCR1|FMN2|FMR1|FOXC2|FOXG1|FOXL2|FOXP1|FOXRED1|FRA10AC1|FRMD4A|FRMD7|FRMPD4|FTO|FTSJ1|GAB1|GABRA1|GABRA3|GABRB3|GABRD|GABRG2|GAL|GALNT2|GALT|GARS1|GATA1|GATA3|GATA4|GATA5|GATA6|GATAD1|GBF1|GCH1|GCK|GCM2|GDAP1|GDAP2|GDF1|GDF2|GDF3|GDF5|GDF6|GDI1|GDNF|GEMIN4|GET3|GET4|GFER|GGPS1|GH1|GHRHR|GHSR|GIPC3|GJA1|GJB2|GJB3|GJB6|GJC2|GK|GLI1|GLI3|GLRA2|GLRX5|GLS|GLUD1|GLUL|GLYCTK|GM2A|GMPPA|GNA11|GNAI1|GNAQ|GNB1|GNB4|GNB5|GOLGA2|GOSR2|GOT2|GPR156|GPR68|GPR88|GPRASP2|GRAP|GREB1L|GREM2|GRHL2|GRIA1|GRIA3|GRIA4|GRID2|GRIK2|GRIN1|GRIN2A|GRIN2B|GRM1|GRM7|GRN|GRXCR1|GRXCR2|GSC|GSDME|GZF1|H1-4|HAAO|HACD1|HACE1|HARS1|HBG2|HCN2|HCN4|HECTD4|HECW2|HEPHL1|HERC1|HERC2|HESX1|HEXA|HEXB|HGF|HIKESHI|HIVEP2|HK1|HKDC1|HMGB3|HMGCR|HNMT|HNRNPA1|HNRNPC|HNRNPDL|HNRNPH2|HNRNPR|HOMER2|HOXA2|HOXD10|HOXD13|HPCA|HPD|HPDL|HPRT1|HRAS|HSCB|HSD17B4|HSPA9|HSPB1|HSPB8|HSPD1|HTR1A|HTR2A|HTRA1|HTRA2|HTRA3|HTT|HUWE1|HYCC1|IARS1|IARS2|ICOS|IDH2|IER3IP1|IGBP1|IGHMBP2|IGSF1|IHH|IKBKG|IKZF1|IL1RAPL1|IL21|IL2RG|ILDR1|IMPA1|INF2|INPP5E|INPP5K|INSL3|INSR|INTS11|IQCE|IQSEC2|IREB2|IRF2BP2|IRF3|IRS4|ITGA7|ITGB6|ITPR1|ITPR2|ITPR3|JAG1|JAG2|JPH1|JPH2|KANK1|KANSL1|KARS1|KAT5|KAT6A|KAT6B|KCNA4|KCNC1|KCNH1|KCNH2|KCNJ11|KCNJ6|KCNK3|KCNK4|KCNMA1|KCNN2|KCNQ2|KCNQ3|KCNQ4|KCNQ5|KCNT1|KCTD7|KDF1|KDM1A|KDM4B|KDM5B|KDM5C|KDR|KIAA0825|KIDINS220|KIF11|KIF1A|KIF1B|KIF20A|KIF23|KIF26A|KIF2A|KIF4A|KIF5A|KIF5C|KIF7|KISS1R|KITLG|KLC2|KLF14|KLHL15|KLHL24|KLK4|KMT2A|KMT2B|KMT2C|KMT5B|KNL1|KPTN|KRT1|KRT10|KRT16|KRT25|KRT6C|KRT74|KRT9|KY|KYNU|L1CAM|L2HGDH|LAMA1|LAMA2|LAMA3|LAMA4|LAMB2|LAMB3|LAMC3|LARP7|LBX1|LDB3|LETM1|LGI1|LGI4|LGR4|LHCGR|LHFPL5|LIAS|LIMS2|LINGO1|LINS1|LIPH|LIPN|LIPT2|LITAF|LMAN2L|LMBR1|LMBRD1|LMNA|LMNB1|LMNB2|LMOD2|LMX1A|LONP1|LOXHD1|LPAR6|LRAT|LRBA|LRMDA|LRP4|LRP5|LRP6|LRPPRC|LRRC32|LRRK1|LRSAM1|LSS|LTBP1|LTBP4|LYSET|MAB21L1|MADD|MAGT1|MAP1B|MAP3K7|MAPK8IP3|MAPKAPK5|MARS1|MARVELD2|MAT1A|MATN3|MB|MBD5|MBOAT7|MBTPS2|MC1R|MCM2|MCM3AP|MCPH1|MDK|MECP2|MECR|MED12|MED12L|MED13|MED17|MED23|MED27|MEF2C|MEIS2|MET|METTL13|METTL23|METTL5|MFN2|MFRP|MFSD8|MGAT2|MID2|MINAR2|MINPP1|MKRN3|MMAA|MMAB|MMACHC|MMADHC|MME|MMP20|MMUT|MOCOS|MOCS2|MOGS|MORC2|MPDU1|MPDZ|MPI|MPV17|MPZ|MPZL2|MRPS16|MS4A1|MSL3|MSMO1|MSRB3|MSTO1|MSX1|MTFMT|MTHFS|MTM1|MTMR2|MTO1|MTOR|MUSK|MYBPC1|MYBPC3|MYC|MYF5|MYH14|MYH3|MYH6|MYH7|MYH9|MYL11|MYL2|MYL3|MYLK2|MYO15A|MYO1H|MYO3A|MYO6|MYO7A|MYO9A|MYOT|MYOZ2|MYPN|MYT1L|NAA10|NAA15|NAA20|NACC1|NADSYN1|NAGLU|NALCN|NARS1|NARS2|NAT2|NAXD|NAXE|NBAS|NBEA|NCAPD2|NCAPD3|NCDN|NDRG1|NDST1|NDUFA1|NDUFA10|NDUFA11|NDUFA12|NDUFA13|NDUFA2|NDUFA4|NDUFA6|NDUFA8|NDUFA9|NDUFAF1|NDUFAF2|NDUFAF3|NDUFAF4|NDUFAF5|NDUFAF6|NDUFAF8|NDUFB10|NDUFB11|NDUFB3|NDUFB7|NDUFB8|NDUFB9|NDUFC2|NDUFS1|NDUFS2|NDUFS3|NDUFS4|NDUFS6|NDUFS7|NDUFS8|NDUFV1|NDUFV2|NEDD4L|NEFH|NEFL|NEK9|NEUROG1|NEXMIF|NEXN|NF1|NFE2L2|NFIA|NFIB|NFIX|NFKB1|NFKB2|NGF|NHLRC2|NHS|NIPAL4|NKAP|NKX2-1|NKX2-5|NLGN1|NLGN4X|NLRP3|NOG|NOL3|NONO|NOP10|NOTCH2|NOTCH2NLC|NOVA2|NPC1|NPC2|NPRL2|NPRL3|NR0B1|NR2F2|NR4A2|NRL|NRROS|NSD1|NSD2|NSDHL|NSMF|NSRP1|NSUN2|NT5C3A|NTNG2|NTRK1|NUBPL|NUDT2|NUP214|NUP62|NUS1|NXN|OBSCN|OCA2|ODAPH|ODC1|OGDHL|OGT|OPA3|OPHN1|ORAI1|OSBPL2|OSGEP|OSTM1|OTOA|OTOF|OTOG|OTOGL|OTUD6B|OTX2|OXGR1|OXR1|P2RX2|P3H2|P4HTM|PACS2|PAH|PAK3|PAPPA2|PARS2|PAX6|PAX8|PAX9|PC|PCBD1|PCDH12|PCDH15|PCGF2|PCK1|PCLO|PDE10A|PDE1C|PDE2A|PDK3|PDSS1|PDSS2|PDXK|PDZD7|PET100|PET117|PEX1|PEX10|PEX14|PGM1|PGM2L1|PHACTR1|PHF21A|PHF6|PHF8|PHIP|PHOX2B|PI4KA|PI4KB|PIDD1|PIEZO2|PIGG|PIGM|PIGN|PIGO|PIGT|PIGU|PIGV|PITRM1|PITX1|PJVK|PLCG1|PLEC|PLEKHG5|PLEKHM1|PLN|PLOD1|PLP1|PLPBP|PLS1|PLXND1|PMM2|PMP2|PMP22|PMPCA|PNKP|PNPLA1|PNPT1|POC1A|POGLUT1|POGZ|POLR1A|POLR1C|POLR3A|POLR3B|POLR3GL|POLR3K|POMT1|POPDC3|POU3F4|POU4F1|POU4F3|PPCS|PPFIBP1|PPIL1|PPIP5K2|PPM1D|PPM1K|PPP1R12A|PPP1R15B|PPP1R21|PPP2R2B|PPP3CA|PPT1|PQBP1|PRDM12|PRDM13|PRDM16|PRDM8|PRDX1|PRDX3|PREP|PREPL|PRICKLE1|PRKAG2|PRKAR1B|PRMT7|PRMT9|PRNP|PRODH|PRODH2|PRPS1|PRRT2|PRSS12|PRSS56|PRUNE1|PRX|PSAP|PSEN1|PSEN2|PSMB1|PSMC3|PTCHD1|PTH|PTHLH|PTPRQ|PTRH2|PTS|PUS1|PYCR1|PYCR2|PYROXD1|QARS1|QDPR|RAB18|RAB39B|RAB5IF|RAC1|RAF1|RAI1|RALGAPA1|RANBP2|RAPGEF2|RAPSN|RARB|RARS1|RARS2|RAX|RB1|RBM20|RBM28|RBMX|RBP4|RCBTB1|RDH11|RDX|RELN|RELT|RERE|REST|RET|RETREG1|RFC1|RFT1|RFX7|RHAG|RILP|RIN2|RIPOR2|RLIM|RNASET2|RNF170|RNF220|RNH1|ROBO3|ROGDI|ROR1|ROR2|RORA|RORB|RPGR|RPL10|RPL3L|RPS14|RPS23|RPS6KA3|RRM2B|RSRC1|RTN4IP1|RTTN|RUBCN|RUSC2|S1PR2|SACS|SALL2|SAMD12|SAMD9|SAMHD1|SARS1|SARS2|SAT1|SATB2|SBF1|SBF2|SC5D|SCARB2|SCD5|SCG3|SCN11A|SCN1A|SCN2A|SCN3A|SCN4A|SCN5A|SCN8A|SCN9A|SCO1|SCO2|SCUBE3|SCYL1|SCYL2|SDHA|SDHB|SDR9C7|SEC23A|SEC31A|SEC61A1|SEMA6B|SEPSECS|SERPINB6|SERPINB7|SERPINI1|SET|SETBP1|SETD1A|SETD2|SETD5|SETX|SGCA|SGCB|SGCD|SGCG|SH3TC2|SHANK3|SHH|SHOX|SIAH1|SIL1|SIN3A|SIX1|SIX3|SLA|SLC10A7|SLC11A2|SLC12A2|SLC12A5|SLC12A6|SLC13A3|SLC13A5|SLC16A1|SLC16A12|SLC16A2|SLC17A2|SLC17A5|SLC17A8|SLC18A2|SLC18A3|SLC19A1|SLC1A3|SLC1A4|SLC24A4|SLC24A5|SLC25A1|SLC25A13|SLC25A15|SLC25A19|SLC25A36|SLC25A38|SLC25A42|SLC25A46|SLC26A1|SLC26A2|SLC26A4|SLC26A5|SLC2A1|SLC34A1|SLC35A1|SLC35A2|SLC35A3|SLC35B2|SLC35C1|SLC37A4|SLC39A8|SLC44A1|SLC44A4|SLC45A1|SLC45A2|SLC46A1|SLC4A1|SLC4A2|SLC4A4|SLC5A6|SLC5A7|SLC6A17|SLC6A3|SLC6A4|SLC6A9|SLC7A6OS|SLC9A6|SLC9A7|SLITRK2|SMAD1|SMAD2|SMAD6|SMAD9|SMARCA2|SMARCC1|SMC1A|SMG8|SMG9|SMPD1|SMPD4|SMPX|SMS|SNAP25|SNAP29|SNAPC4|SNIP1|SNX10|SNX14|SOBP|SON|SOX11|SOX2|SOX3|SOX5|SP6|SPATA5|SPATA5L1|SPEN|SPG11|SPN|SPNS2|SPOP|SPR|SPTAN1|SPTB|SPTBN1|SPTBN2|SPTBN4|SPTLC1|SPTLC2|SQSTM1|SRCAP|SRD5A3|SREBF1|SRRM2|SSR4|ST14|ST3GAL3|STAG1|STAG2|STAMBP|STAR|STARD7|STEAP3|STEEP1|STIL|STIM1|STRA6|STRADA|STRC|STS|STT3A|STT3B|STUB1|STX5|SULT2B1|SUMF1|SURF1|SVBP|SYCP3|SYN1|SYNE1|SYNE4|SYNGAP1|SYP|SYT14|SYT2|TAB2|TACO1|TAF1|TAF13|TAF2|TAF4|TAOK1|TASP1|TAT|TBC1D23|TBC1D24|TBCD|TBCE|TBCK|TBK1|TBL1X|TBL1XR1|TBL1Y|TBR1|TBX1|TCAP|TCF4|TCIRG1|TDP1|TDP2|TECPR2|TECR|TECTA|TELO2|TENM3|TET3|TFE3|TGM1|TH|THG1L|THOC1|THOC2|THOC6|THRA|TICAM1|TIMM50|TIMMDC1|TKT|TLK2|TMC1|TMCO1|TMEM106B|TMEM126B|TMEM132E|TMEM163|TMEM165|TMEM199|TMEM222|TMEM43|TMEM63A|TMEM67|TMEM94|TMIE|TMLHE|TMPRSS3|TMX2|TNC|TNFRSF11A|TNFRSF13B|TNFRSF13C|TNFRSF1A|TNFSF11|TNIK|TNNC1|TNNI2|TNNI3|TNNT2|TNNT3|TNPO3|TNR|TNRC6A|TNRC6B|TOE1|TOP3A|TOR1A|TOR1AIP1|TPH2|TPM1|TPM2|TPP1|TPR|TPRN|TRAF3|TRAF7|TRAPPC10|TRAPPC11|TRAPPC12|TRAPPC2L|TRAPPC4|TRAPPC6B|TRAPPC9|TREX1|TRHR|TRIM2|TRIM32|TRIM71|TRIO|TRIOBP|TRIP12|TRIP4|TRIT1|TRMT1|TRMT10A|TRMU|TRPM3|TRPV3|TRPV4|TRRAP|TSC1|TSC2|TSEN15|TSEN2|TSHB|TSHR|TSPAN7|TSPEAR|TTF1|TTI2|TTN|TUBB|TUBB2A|TUBB2B|TUBB3|TUBB4A|TUBB4B|TUBG1|TUBGCP2|TUSC3|TYR|TYRP1|U2AF2|UBA1|UBA5|UBE2A|UBE3A|UBE3B|UBR1|UBR7|UBTF|UFM1|UFSP2|UNC80|UNC93B1|UPB1|UPF3B|USH1C|USP27X|USP31|USP48|USP7|USP9X|VAC14|VAMP1|VAPB|VARS1|VARS2|VAX1|VCL|VCP|VEZF1|VIPAS39|VLDLR|VMA21|VPS11|VPS13B|VPS13D|VPS33B|VPS41|VPS50|VPS51|VPS53|VSX2|VWA3B|WAC|WARS2|WASHC4|WBP11|WBP2|WDPCP|WDR1|WDR11|WDR26|WDR4|WDR62|WDR72|WDR81|WFS1|WHRN|WNK1|WNT10A|WNT10B|WNT5A|WT1|WWOX|XDH|XRCC1|XRCC4|YAP1|YARS1|YARS2|YEATS2|YIF1B|YIPF5|YME1L1|YRDC|ZBTB11|ZBTB18|ZBTB7A|ZC3H14|ZC4H2|ZDHHC9|ZEB2|ZFHX4|ZFPM2|ZIC3|ZMIZ1|ZMPSTE24|ZMYM2|ZMYM3|ZMYND11|ZNF141|ZNF142|ZNF148|ZNF292|ZNF335|ZNF365|ZNF462|ZNF526|ZNF699|ZNF711|ZPR1|ZSWIM6
C0151665	Globulins decreased	5	CLEC1A|CLEC7A|GOT1|IL18BP|KIT
C0232534	Globus sensation	82	ALDH2|ALOX5|ANGPT1|APC|ATM|ATP7A|BCHE|BCL10|BSCL2|CASP10|CCL11|CLEC7A|CLK1|CMC1|COQ7|DCC|DCTN1|DNAJB2|EMILIN1|EXT1|F12|FAS|FBXO38|FOXE1|GARS1|GFAP|GNAQ|HABP2|HLA-A|HLA-G|HNMT|HRAS|HS3ST6|HSPB1|HSPB3|HSPB8|IFNGR1|IGHMBP2|IL13|IL17F|IL17RC|ING1|KNG1|MAD1L1|MEN1|MINPP1|MUC7|MYOF|NDUFA13|NKX2-1|NPSR1|NRAS|PDE10A|PLEKHG5|PLG|PRF1|PTGDR|PTGER2|RAD54B|RAD54L|REEP1|RNF6|SCGB3A2|SERPING1|SIGMAR1|SLC5A7|SMAD1|SORD|SPTAN1|SRGAP1|TAF15|TBX21|TGFBR2|TNF|TNFRSF10B|TRAF3IP2|TRPV4|TTF1|TTF2|VRK1|VWA1|WARS1
C0853068	Glomerular filtration rate decreased	268	ABCB7|ABCC8|ABCC9|ACE|ACSM3|ACTN4|ADCY10|ADCY3|ADD1|ADRB3|AGRP|AGT|AGTR1|AGXT|AKT2|ALAS2|ALOX5|ALOX5AP|APOA5|APOE|APOL1|AQP2|ARHGDIA|ATP1A1|AVIL|AVP|AVPR2|BSND|C1GALT1C1|C3|CACNA1D|CACNA1H|CAPN10|CARTPT|CASP12|CASR|CCL2|CCR5|CD2AP|CD36|CD46|CDC73|CFB|CFH|CFHR1|CFHR3|CFI|CLCN2|CLCN5|CLCNKA|CLCNKB|CNNM2|COL4A3|COL4A4|COQ8B|CR2|CTLA4|CTPS1|CUBN|CX3CR1|CYP11B1|CYP11B2|CYP24A1|CYP27B1|CYP2B6|CYP2C19|CYP3A4|CYP3A5|DAAM2|DGKE|DNASE1|ECE1|EGLN1|ELP1|EMP2|ENPP1|ESR1|EWSR1|F13A1|F2|F5|F7|FAN1|FCGR2A|FCGR2B|FFAR4|FOCAD|FTO|GATA1|GCK|GCLC|GCLM|GCM2|GHRL|GJA5|GLA|GLCCI1|GLIS3|GLRX5|GNA11|GNB3|GPD1|GPD2|GRHPR|HGF|HMGA1|HMGCR|HMOX1|HNF1A|HNF1B|HNF4A|HOGA1|HPRT1|HSCB|HSPA9|IARS1|IGF2BP2|IGSF1|IL2RA|IL6|IL6R|INF2|INS|INSR|IRF5|IRS1|IRS2|IRS4|ITGB3|ITPR3|KANK2|KCNA5|KCNE2|KCNJ1|KCNJ11|KCNJ2|KCNJ5|KCNMB1|KCNQ1|KIF23|KIRREL1|KLK1|KRT18|LAMA5|LAMB2|LEP|LEPR|LGALS2|LIPC|LIPH|LPA|LRP6|LRP8|LTA|MAGED2|MAGI2|MANF|MAPK8IP1|MC3R|MC4R|MEF2A|MET|MMP3|MRAP2|MTHFR|MTNR1B|MYL4|MYO1C|MYO1E|NEUROD1|NKX2-5|NOS1AP|NOS3|NPHS1|NPHS2|NPPA|NR0B1|NR0B2|NR3C2|NT5C3A|NTRK2|NUP107|NUP133|NUP160|NUP205|NUP85|NUP93|OGG1|OLR1|OXGR1|PAX2|PAX4|PAX8|PBRM1|PCNT|PCSK1|PDCD1|PDX1|PKD1|PLCE1|POMC|PON1|PON2|PPARG|PPP1R3A|PRCC|PRPS1|PSMA6|PTGIS|PTH|PTPN1|PTPN22|PTPRO|RETN|RHAG|RNF139|SAMD9|SARS2|SAT1|SCN1B|SCN2B|SCN3B|SCN4B|SCN5A|SDC3|SERPINA3|SLC11A2|SLC12A1|SLC17A2|SLC22A12|SLC25A38|SLC26A1|SLC2A2|SLC2A9|SLC30A8|SLC34A1|SLC4A4|SLC5A2|SPRY2|SPTB|STAT4|STEAP3|SUMO4|TBC1D4|TBC1D8B|TBL1X|TCF4|TCF7L2|TFE3|THBD|THRA|TLR5|TNFSF4|TRAF7|TREX1|TRHR|TRPC6|TRPV6|TSHB|TSHR|UCP2|UCP3|USF1|VHL|WFS1|WT1|ZFP57|ZNF365
C0017658	Glomerulonephritis	628	A2ML1|AARS1|AARS2|ABCA1|ABCA4|ABCA5|ABCB7|ABCC1|ABCC8|ABHD12|ACE|ACP5|ACSM3|ACTG1|ACTN4|ADA2|ADAMTS13|ADCY1|ADCY10|ADD1|ADRA2A|AGPAT2|AGT|AGTR1|AGXT|AIFM1|AKT2|ALAD|ALAS2|ALDH18A1|ALG5|ALPK1|ANAPC1|ANGPT1|ANLN|APCS|APOA1|APOA2|APOA5|APOB|APOC2|APOE|APOL1|AR|ARHGDIA|ATL1|ATL3|ATM|ATOH1|ATP11A|ATP11C|ATP2B2|ATP6V0A2|ATP6V1A|ATP6V1B2|ATP6V1E1|AVIL|B2M|BCAP31|BCL10|BDP1|BICC1|BPGM|BRCA2|BSCL2|BSND|BTK|BTNL2|C1GALT1C1|C1QA|C1QB|C1QC|C1S|C2|C3|C4A|C4B|C5|C8A|C8B|C9|CABP2|CACNA1H|CALR|CAP1|CAPN10|CASP10|CASP12|CASR|CAV1|CAVIN1|CBLB|CBS|CCDC50|CCL3|CCND1|CCR2|CCR5|CCT5|CD164|CD19|CD244|CD2AP|CD40LG|CD46|CD59|CD81|CDC14A|CDC73|CDH23|CEACAM16|CFB|CFD|CFH|CFHR1|CFHR3|CFI|CFTR|CHN2|CIB2|CIDEC|CIITA|CISH|CLCN2|CLCN5|CLCNKA|CLCNKB|CLDN14|CLDN9|CLIC5|CLRN2|COCH|COL11A1|COL11A2|COL17A1|COL4A1|COL4A2|COL4A3|COL4A4|COL4A5|COL4A6|COL7A1|COPA|COQ8B|CP|CPT2|CR2|CRB2|CRYM|CSF1R|CST3|CTLA4|CTNS|CUBN|CX3CR1|CYBB|CYP11B1|CYP11B2|CYP24A1|CYP3A5|DAAM2|DCDC2|DCLRE1C|DGKE|DIABLO|DIAPH1|DMXL2|DNAJB11|DNASE1|DNM1L|DNMT1|DOCK11|DSP|DSPP|DST|DZIP1L|ECE1|EFEMP2|EGLN1|EIF2AK1|EIF2AK2|ELMOD3|ELN|EMP2|ENPP1|EPAS1|EPHA10|EPHX2|EPO|EPOR|EPS8|ERCC6|ESPN|ESRP1|ESRRB|EYA4|F12|F13A1|FAN1|FAS|FASLG|FBLN5|FBN2|FCGR2A|FCGR2B|FCN3|FGA|FGF3|FH|FLCN|FLG|FOCAD|FOXD3|G6PD|GAB1|GANAB|GATA1|GCK|GFPT1|GHR|GIPC3|GJB2|GJB3|GJB6|GLA|GLCCI1|GLIS3|GLRX5|GNB3|GPC3|GPD1|GPI|GPIHBP1|GPNMB|GPR156|GPR88|GPRASP2|GRAP|GREB1L|GRHPR|GRXCR1|GRXCR2|GSDME|GSN|HADHA|HAVCR2|HBA1|HBB|HGF|HK1|HLA-B|HLA-DQA1|HLA-DQB1|HLA-DRB1|HMBS|HMCN1|HNF1A|HNF1B|HNF4A|HOGA1|HOMER2|HPRT1|HS3ST6|HSCB|HSD17B3|HSPA9|HTR1A|HTRA1|ICOS|IFNA1|IFNAR2|IFNG|IFNGR1|IFNL3|IGF2BP2|IGSF1|IKBKG|IKZF1|IKZF5|IL10|IL10RB|IL18BP|IL21|IL23R|IL2RA|IL2RG|IL31RA|IL6|IL6R|ILDR1|INF2|INS|INSR|IRF2BP2|IRF3|IRF5|IRS2|IRS4|ITCH|ITGA2B|ITGA3|ITGA6|ITGB3|ITGB4|ITPR3|JAG1|JAK1|JAK2|KANK2|KARS1|KCNJ1|KCNJ11|KCNJ5|KCNMB1|KCNQ4|KIF1A|KIF23|KIRREL1|KITLG|KLHDC8B|KLK1|KNG1|KRT18|LAMA3|LAMA5|LAMB2|LAMB3|LAMC2|LDLR|LDLRAP1|LHFPL5|LIG4|LIPC|LIPE|LIPH|LIPT2|LMNA|LMNB2|LMX1A|LMX1B|LOXHD1|LPIN1|LRBA|LTA|LTBP1|LTBP4|LYN|LYZ|MAD1L1|MAF|MAFB|MAGED2|MAGI2|MAGT1|MANF|MAP1B|MAPK8IP1|MARVELD2|MBL2|MCM2|MCM3AP|MECP2|MEFV|MET|METTL13|MIF|MINAR2|MPL|MPZ|MPZL2|MS4A1|MSRB3|MTHFR|MTNR1B|MUC1|MUC5B|MVK|MYD88|MYH14|MYH9|MYO15A|MYO1C|MYO1E|MYO3A|MYO6|MYO7A|MYO9B|MYOF|NAPB|NARS2|NAXD|NAXE|NBN|NFE2L2|NFKB1|NFKB2|NFKBIL1|NGF|NKX2-1|NKX2-5|NLRP3|NOS1AP|NOS3|NOTCH2|NPHS1|NPHS2|NR3C2|NSDHL|NSMCE3|NT5C3A|NUP107|NUP133|NUP160|NUP205|NUP214|NUP85|NUP93|OBSCN|OCRL|OGG1|OSBPL2|OSMR|OTOA|OTOF|OTOG|OTOGL|OTULIN|OXGR1|P2RX2|PAX2|PAX4|PAX8|PBRM1|PCDH15|PCNT|PCSK9|PCYT1A|PDCD1|PDE1C|PDGFRA|PDX1|PDXK|PDZD7|PI4KB|PIGA|PJVK|PKD1|PKD2|PKHD1|PLAAT3|PLCE1|PLCG1|PLCG2|PLG|PLIN1|PLS1|PMP22|PNPT1|POU3F4|POU4F3|PPARG|PPIP5K2|PRCC|PRDM12|PRF1|PRKCD|PRPS1|PRSS1|PRSS2|PSMC3|PTGIS|PTPN22|PTPRO|PTPRQ|PYCR1|RAD54B|RAD54L|RAG1|RAG2|RANBP2|RAX2|RDX|RECQL4|RELA|REN|REST|RETN|RETREG1|RHAG|RIPOR2|RNASET2|RNF139|RNH1|ROBO2|ROR1|RPGR|S1PR2|SAMHD1|SARS2|SAT1|SBDS|SCD5|SCN11A|SCN9A|SDS|SEC61A1|SERPINA1|SERPINB6|SERPINE1|SERPING1|SERPINI1|SH2B3|SH2D1A|SIAE|SIX1|SLC11A2|SLC12A1|SLC12A2|SLC12A3|SLC13A3|SLC17A2|SLC17A8|SLC22A12|SLC22A4|SLC25A38|SLC25A46|SLC26A1|SLC26A4|SLC26A5|SLC2A2|SLC2A9|SLC30A8|SLC34A1|SLC3A1|SLC44A4|SLC4A1|SLC4A4|SLC5A2|SLC7A7|SLC7A9|SMPX|SOX17|SOX18|SPATA5L1|SPINK1|SPNS2|SPRY2|SPTB|SPTLC1|SPTLC2|STAT3|STAT4|STEAP3|STRC|SUMO4|SYNE4|TBC1D24|TBC1D4|TBC1D8B|TBCD|TBCE|TBK1|TBL1X|TBL1Y|TCF4|TCF7L2|TECPR2|TECTA|TFE3|TG|TGFB1|THBD|THOC1|THRA|TICAM1|TIRAP|TLR1|TLR2|TLR5|TLR7|TMC1|TMEM132E|TMIE|TMPRSS3|TNC|TNFRSF13B|TNFRSF13C|TNFRSF1A|TNXB|TPRN|TRAF3|TRAPPC12|TRAPPC2L|TREX1|TRHR|TRIOBP|TRMU|TRPC6|TRPV6|TRRAP|TSHB|TSHR|TSPEAR|TTF1|TTR|TUBA8|TUBB1|UBA1|UMOD|UNC93B1|UROD|UROS|USF1|USH1C|USP31|USP48|VHL|WAS|WBP2|WDR1|WFS1|WHRN|WNK1|WT1|XIAP|ZAP70|ZFP57|ZNF365
C0017662	Glomerulonephritis membranoproliferative	401	ABCA1|ABCA4|ABCB7|ABCC8|ABHD12|ABL1|ACSM3|ACTN4|ADA2|ADAMTS13|ADD1|ADRA2A|AGPAT2|AGT|AGTR1|AGXT|AKT2|ALAD|ALAS2|ANGPT1|ANK1|ANLN|APCS|APOA1|APOA2|APOB|APOE|APOL1|AR|ARHGAP26|ARHGDIA|ATL1|ATL3|ATM|ATP11C|AVIL|B2M|BCL10|BCR|BICC1|BRCA2|BSCL2|BTK|BTNL2|C1GALT1C1|C1QA|C1QB|C1QC|C2|C3|C4B|C5|C9|CALR|CAP1|CAPN10|CASP10|CAV1|CAVIN1|CBLB|CBS|CCDC88C|CCL3|CCND1|CCR2|CCR5|CCT5|CD19|CD244|CD2AP|CD40LG|CD46|CD59|CD81|CEBPA|CFAP43|CFB|CFH|CFHR1|CFHR3|CFI|CHIC2|CIDEC|CIITA|CISH|CLCN5|COL4A3|COL4A4|COQ8B|CP|CPT2|CR2|CRB2|CST3|CTLA4|CTPS1|CUBN|CX3CR1|CYP3A5|DAAM2|DEK|DGKE|DGUOK|DNASE1|DNM1L|DNMT1|DOCK11|DST|ECE1|EMP2|ENPP1|EPB42|EPHX2|ERCC6|ETV6|F12|FAN1|FBLN5|FBN2|FCGR2A|FCGR2B|FGA|FH|FHL1|FHL3|FHL5|FLT3|FOCAD|FOXD3|G6PD|GANAB|GATA1|GATA2|GCK|GCM2|GHR|GIMAP5|GLCCI1|GLIS3|GLRX5|GNB3|GPC3|GPI|GPNMB|GRHPR|GSN|HAVCR2|HBB|HGF|HK1|HLA-DRB1|HMBS|HMCN1|HNF1A|HNF4A|HOGA1|HS3ST6|HSCB|HSD17B3|HSPA9|HTR1A|HTRA1|ICOS|IFNA1|IFNAR2|IFNG|IFNGR1|IFNL3|IGF2BP2|IGSF1|IKBKG|IKZF1|IKZF5|IL10|IL10RB|IL18BP|IL21|IL31RA|IL6|IL6R|INF2|INS|INSR|IRF2BP2|IRF3|IRF5|IRS2|IRS4|ITCH|ITGA2B|ITGB3|ITPR3|JAK1|JAK2|KANK2|KCNJ11|KCNMB1|KIF1A|KIF23|KIRREL1|KIT|KLHDC8B|KNG1|KRAS|KRT18|L1CAM|LAMA5|LAMB2|LDLR|LDLRAP1|LIG4|LIPC|LIPE|LIPH|LIPT2|LMNA|LMNB2|LMO1|LMO2|LMX1B|LPP|LRBA|LYL1|LYN|LYZ|MAD1L1|MAF|MAGI2|MAGT1|MANF|MAPK8IP1|MBL2|MCM3AP|MECP2|MEFV|MIF|MPDZ|MPL|MS4A1|MTHFR|MTNR1B|MUC1|MVK|MYD88|MYH14|MYO1C|MYO1E|MYOF|NAPB|NAXD|NAXE|NBN|NF1|NFE2L2|NFKB1|NFKB2|NFKBIL1|NGF|NKX2-5|NLRP3|NOS1AP|NOS3|NPHS1|NPHS2|NPM1|NQO1|NR3C2|NT5C3A|NUMA1|NUP107|NUP133|NUP160|NUP205|NUP214|NUP85|NUP93|OSMR|OTULIN|OXGR1|PAX2|PAX4|PAX5|PAX8|PCNT|PCSK9|PCYT1A|PDCD1|PDGFRA|PDX1|PDXK|PICALM|PIGA|PLAAT3|PLCE1|PLCG1|PLCG2|PLG|PLIN1|PML|PMP22|PPARG|PRDM12|PRF1|PTGIS|PTH|PTPN11|PTPN22|PTPRO|RAD54B|RAD54L|RANBP2|RARA|RAX2|RELA|REN|RETN|RETREG1|RHAG|RNH1|RPGR|RUNX1|SAT1|SCN11A|SCN9A|SEC61A1|SERPING1|SERPINI1|SH2B3|SH3GL1|SIAE|SLC11A2|SLC12A3|SLC22A4|SLC25A38|SLC25A46|SLC26A1|SLC2A2|SLC30A8|SLC4A1|SLC4A4|SLC5A6|SLC7A7|SMARCC1|SPRY2|SPTA1|SPTB|SPTLC1|SPTLC2|SRC|STAT3|STAT4|STAT5B|STEAP3|STX11|STXBP2|SUMO4|TAL1|TAL2|TBC1D4|TBC1D8B|TBCD|TBCE|TBK1|TBL1X|TCF4|TCF7L2|TECPR2|TERT|THBD|THRA|TICAM1|TIRAP|TLR5|TNFRSF13B|TNFRSF13C|TNFRSF1A|TRAF3|TRAPPC12|TRAPPC2L|TREX1|TRHR|TRIM71|TRMU|TRPC6|TSHB|TSHR|TTR|UMOD|UNC13D|UNC93B1|UROD|UROS|WAS|WDR1|WDR81|WFS1|WNK1|WT1|ZAP70|ZBTB16|ZFP57
C0017665	Glomerulonephritis membranous	307	ABCA1|ABCB7|ABCC8|ABHD12|ABL1|ACE|ACSM3|ACTN4|ADA2|ADD1|AGT|AGTR1|AICDA|AKT2|ALAD|ALAS2|ANLN|APCS|APOA1|APOA2|APOB|APOE|APOL1|AR|ARHGAP26|ARHGDIA|ATL1|ATL3|ATM|ATP11C|AVIL|B2M|BCL10|BCR|BTNL2|C1GALT1C1|C3|C4A|C5|CAPN10|CARD14|CASP10|CBLB|CBS|CCL3|CCND1|CCR2|CCR5|CCT5|CD19|CD244|CD2AP|CD40|CD40LG|CD46|CD59|CD81|CEBPA|CFB|CFH|CFHR1|CFHR3|CFI|CFTR|CHIC2|CIITA|CLCN5|COL4A3|COL4A4|COQ8B|CR2|CRB2|CTLA4|CTNS|CTRC|CUBN|CYP3A5|DAAM2|DEK|DGKE|DNASE1|DNMT1|DST|ECE1|EMP2|ENPP1|EPHX2|ETV6|F13A1|F5|FAN1|FBLN5|FBN1|FCGR2A|FCGR2B|FGA|FH|FLCN|FLT3|FOCAD|FOXD3|FOXP3|G6PD|GANAB|GATA1|GATA2|GCK|GFPT1|GHR|GLCCI1|GLIS3|GLRX5|GNB3|GPI|GPNMB|GSN|HADHA|HGF|HK1|HLA-DQA1|HLA-DQB1|HLA-DRB1|HMBS|HNF1A|HNF1B|HNF4A|HSCB|HSPA9|ICOS|IFNA1|IFNAR2|IFNG|IFNGR1|IFNL3|IGF2BP2|IKZF1|IKZF5|IL10|IL10RB|IL18BP|IL21|IL2RA|IL31RA|IL6|INF2|INS|INSR|IRF2BP2|IRF5|IRS2|ITCH|ITGA2B|ITGB3|ITPR3|JAK2|KANK2|KCNJ11|KCNMB1|KIF1A|KIF23|KIRREL1|KIT|KRAS|KRT18|LAMA5|LAMB2|LDLR|LDLRAP1|LIG4|LIPC|LIPH|LMO1|LMO2|LPP|LRBA|LYL1|LYZ|MAD1L1|MAGI2|MAGT1|MANF|MAPK8IP1|MEFV|MET|MIF|MPL|MS4A1|MTHFR|MTNR1B|MYO1C|MYO1E|MYO9B|NBN|NF1|NFE2L2|NFKB1|NFKB2|NFKBIL1|NGF|NOS1AP|NOS3|NPHS1|NPHS2|NPM1|NQO1|NR3C2|NT5C3A|NUMA1|NUP107|NUP133|NUP160|NUP205|NUP214|NUP85|NUP93|OGG1|OSMR|OXGR1|PAX2|PAX4|PAX5|PBRM1|PCNT|PCSK9|PDCD1|PDX1|PDXK|PICALM|PLCE1|PLVAP|PML|PMP22|PPARG|PRCC|PRDM12|PRF1|PRSS1|PRSS2|PTGIS|PTPN11|PTPN22|PTPRO|RAD54B|RAD54L|RARA|RETN|RETREG1|RHAG|RNF139|RUNX1|SAT1|SCN11A|SCN9A|SEC61A1|SH3GL1|SIAE|SLC11A2|SLC22A4|SLC25A38|SLC25A46|SLC26A1|SLC2A2|SLC30A8|SLC3A1|SLC5A2|SLC7A9|SPINK1|SPRY2|SPTB|SPTLC1|SPTLC2|STAT3|STAT4|STAT5B|STEAP3|SUMO4|TAL1|TAL2|TBC1D4|TBC1D8B|TCF4|TCF7L2|TECPR2|TERT|TFE3|TG|THBD|TLR5|TNFRSF13B|TNFRSF13C|TREX1|TRPC6|TTC26|TTR|UNG|UROD|UROS|USF1|VHL|WAS|WFS1|WNK1|WT1|ZAP70|ZBTB16|ZFP57|ZNF365
C1704320	Glomerulonephritis minimal lesion	35	ARHGDIA|AVIL|CCL2|CD209|CLCN5|CLCNKA|CLCNKB|COQ8B|CUBN|DAAM2|DGKE|EMP2|IRGM|KANK2|KIRREL1|LAMA5|LAMB2|MAGI2|NOS1AP|NPHS1|NPHS2|NUP107|NUP133|NUP160|NUP205|NUP85|NUP93|PCNT|PLCE1|PTPRO|SLC11A1|SP110|TBC1D8B|TLR2|WT1
C0221239	Glomerulonephritis rapidly progressive	272	A2ML1|AARS1|AARS2|ABCB6|ABCB7|ABCC8|ABHD12|ACE|ACSM3|ACTN4|ADA2|ADAMTS13|ADD1|AGT|AGTR1|AKT2|ALAS2|APCS|APOA1|APOL1|AR|ARHGDIA|ATL1|ATL3|ATM|ATP11C|AVIL|B2M|BCL10|BSCL2|BTNL2|C1GALT1C1|C3|C5|CALR|CAP1|CAPN10|CASP10|CASP12|CBLB|CCL11|CCND1|CCR5|CCT5|CD244|CD2AP|CD46|CD59|CD96|CFB|CFH|CFHR1|CFHR3|CFI|CIITA|CISH|CLCN5|CLPB|COL4A1|COL4A2|COL4A3|COL4A4|COQ8B|CP|CPT2|CR2|CSF1R|CSF3R|CTLA4|CUBN|CYP3A5|DAAM2|DGKE|DNASE1|DNM1L|DNMT1|DST|ECE1|EGLN1|EIF2AK1|EIF2AK2|ELANE|EMP2|ENPP1|ETHE1|FAN1|FBLN5|FCGR2A|FCGR2B|FGA|FOXD3|G6PC3|G6PD|GATA1|GCK|GFI1|GFPT1|GLCCI1|GLIS3|GLRX5|GNB3|GPI|GPNMB|GSN|HAX1|HGF|HK1|HLA-B|HLA-DRB1|HLA-G|HMOX1|HNF1A|HNF1B|HNF4A|HNMT|HSCB|HSPA9|IFNAR2|IFNG|IFNGR1|IGF2BP2|IKZF5|IL10|IL10RB|IL13|IL18BP|IL31RA|IL6|INF2|INS|INSR|IRF3|IRF5|IRS2|ITCH|ITGA2B|ITGB3|JAGN1|JAK2|KANK2|KARS1|KCNJ11|KCNMB1|KIF1A|KIF23|KIRREL1|LAMA5|LAMB2|LCAT|LIG4|LIPC|LIPH|LIPT2|LYZ|MAD1L1|MAGI2|MAPK8IP1|MCM3AP|MECP2|MEFV|MET|MIF|MPL|MTNR1B|MUC5B|MUC7|MYD88|MYH14|MYO1C|MYO1E|NAXD|NAXE|NFKBIL1|NGF|NOS1AP|NOS3|NOTCH2|NPHS1|NPHS2|NPSR1|NR3C2|NSMCE3|NT5C3A|NUP107|NUP133|NUP160|NUP205|NUP214|NUP85|NUP93|OBSCN|OGG1|OSMR|PAX2|PAX4|PBRM1|PCNT|PDCD1|PDX1|PDXK|PLCE1|PMP22|PRCC|PRDM12|PTGDR|PTGER2|PTGIS|PTPN22|PTPRO|RAD54B|RAD54L|RANBP2|RETN|RETREG1|RHAG|RNASET2|RNF139|RNH1|SCGB3A2|SCN11A|SCN9A|SEC61A1|SERPINI1|SH2B3|SIAE|SLC11A2|SLC13A3|SLC22A4|SLC25A38|SLC25A46|SLC2A2|SLC30A8|SPRY2|SPTB|SPTLC1|SPTLC2|SRP54|SRP68|STAT3|STAT4|STEAP3|SUMO4|TBC1D4|TBC1D8B|TBCD|TBCE|TBK1|TBX21|TCF4|TCF7L2|TECPR2|TFE3|THBD|TICAM1|TIRAP|TLR5|TNF|TRAF3|TRAPPC12|TRAPPC2L|TREX1|TRPC6|TTR|UNC93B1|VHL|VPS45|WAS|WFS1|WNK1|WT1|ZAP70|ZFP57
C0268731	Glomerulonephropathy	195	ABCB7|ABCC2|ABCC8|ABHD12|ACSM3|ACTN4|ADA2|ADD1|AGT|AGTR1|AKT2|ALAS2|APCS|APOA1|APOA2|APOA5|APOB|APOL1|ARHGDIA|ATP11C|AVIL|B2M|BICC1|C1GALT1C1|C3|CAPN10|CASR|CBLB|CBS|CCR5|CD2AP|CD46|CD59|CFB|CFH|CFHR1|CFHR3|CFI|CLCN5|COL4A3|COL4A4|COQ8B|CR2|CTLA4|CUBN|CYP3A5|DAAM2|DGKE|DKC1|DNASE1|DSG3|ECE1|EMP2|ENPP1|EPHX2|FAN1|FAR1|FCGR2A|FCGR2B|FGA|FH|FOXD3|FTO|G6PD|GATA1|GCK|GHR|GLIS3|GLRX5|GNA11|GNB3|GPD1|GPI|GPNMB|GSN|HNF1A|HNF1B|HNF4A|HSCB|HSPA9|IARS1|IARS2|IFNAR2|IFNGR1|IGF2BP2|IGSF1|IKZF5|IL10RB|IL18BP|IL23R|IL2RA|IL31RA|INF2|INS|INSR|IRF5|IRS2|IRS4|ITCH|ITGA2B|ITGB3|ITPR3|KANK2|KCNJ11|KCNMB1|KIF23|KIRREL1|LAMA5|LAMB2|LDLR|LDLRAP1|LIPC|LIPH|LMX1B|LYZ|MAGI2|MANF|MAPK8IP1|MAX|MET|MPL|MTNR1B|MYO1C|MYO1E|NKX2-5|NOP10|NOS1AP|NOS3|NPHS1|NPHS2|NR3C1|NR3C2|NT5C3A|NUP107|NUP133|NUP160|NUP205|NUP85|NUP93|OGG1|OSMR|PAX2|PAX4|PAX8|PBRM1|PCNT|PCSK9|PDCD1|PDX1|PLCE1|PLG|PPARG|PRCC|PTGIS|PTPN22|PTPRO|RETN|RHAG|RNF139|SIAE|SLC11A2|SLC25A38|SLC2A2|SLC30A8|SPRY2|SPTB|STAT3|STAT4|STEAP3|STOX1|SUMO4|TBC1D4|TBC1D8B|TBL1X|TCF4|TCF7L2|TFE3|THBD|THRA|TLR5|TMEM127|TREX1|TRHR|TRPC6|TSHB|TSHR|TTR|TUBA8|TUBB1|VHL|WAS|WFS1|WT1|ZAP70|ZFP57
C0017675	Glossitis	213	ABCA5|ABCB7|ABCC8|ABCD4|ACD|ACP4|ADA2|AKT2|ALAS2|AMBN|AMELX|AMTN|ANAPC1|ANGPT1|ANTXR1|APCS|APOA1|APTX|ATCAY|ATL1|ATL3|ATR|B2M|CAPN10|CARD14|CBLB|CBLIF|CBS|CCR5|CCT5|CD19|CD320|CD40LG|CD81|CDKN1B|CISH|CLEC7A|CR2|CTLA4|CXCR1|DCLRE1B|DKC1|DLX3|DNAJC3|DNMT1|DSG3|DSPP|DST|EGLN1|ENAM|ENPP1|EPCAM|F12|FAM20A|FAM83H|FAN1|FAS|FBLN5|FGA|FLG|FLT4|FLVCR1|FOXD3|GATA1|GATA2|GCK|GLA|GLIS3|GLRX5|GPNMB|GPR68|GSN|HBB|HBD|HK1|HLA-B|HLA-DQA1|HLA-DQB1|HNF1A|HNF4A|HS3ST6|HSCB|HSPA9|ICOS|IFNG|IGF2BP2|IKZF1|IL17F|IL17RC|IL18BP|IL21|IL23R|IL2RA|IL31RA|ING1|INS|INSR|IRF2BP2|IRS2|ITCH|ITGB3|ITGB6|ITPR3|JAK2|KCNJ11|KDF1|KDM1A|KDR|KIF1A|KIF23|KIR3DL1|KIR3DS1|KITLG|KLF14|KLK4|KNG1|LAMB3|LIPC|LIPH|LMBRD1|LRBA|LYZ|MAGT1|MANF|MAPK8IP1|MMAA|MMAB|MMACHC|MMADHC|MMP20|MMUT|MS4A1|MTNR1B|MYO9B|MYOF|NFE2L2|NFKB1|NFKB2|NGF|NHP2|NNMT|NOP10|NT5C3A|ODAPH|OSMR|PARN|PAX4|PAX6|PDX1|PDXK|PIGF|PIK3CA|PLG|PMP22|PORCN|POU4F1|PPARG|PRDM12|PRDX1|PTPN22|RBM28|RECQL4|RELT|RETN|RETREG1|RHAG|RNF170|RPS14|RTEL1|SCN11A|SCN9A|SEC61A1|SERPING1|SIAE|SLC11A2|SLC19A1|SLC24A4|SLC25A38|SLC25A46|SLC2A2|SLC30A2|SLC30A8|SLC39A4|SLC52A1|SLC5A2|SP6|SPTB|SPTLC1|SPTLC2|STAT3|STEAP3|SUMO4|TBC1D4|TCF4|TCF7L2|TCN2|TECPR2|TERT|TINF2|TIRAP|TNFRSF10B|TNFRSF13B|TNFRSF13C|TRAF3IP2|TTR|TUBB6|TYMS|WDR72|WFS1|WNK1|WRAP53|ZAP70|ZFP57
C0017672	Glossodynia	119	ABCA12|ABCB7|ABCC8|ADA2|AKT2|ALAS2|ALOX12B|ALOXE3|ASPRV1|ATL1|ATL3|CAPN10|CASP14|CBLB|CCR5|CCT5|CERS3|CLDN1|CLEC7A|CR2|CTLA4|CYP4F22|DNASE1|DNMT1|DSG1|DST|ELOVL4|ENPP1|FBLN5|FCGR2B|FLG|FOXD3|GATA1|GCK|GLIS3|GLRX5|HK1|HLA-DQA1|HLA-DQB1|HNF1A|HNF4A|HSCB|HSPA9|IGF2BP2|IL17F|IL17RC|IL23R|INS|INSR|IRF5|IRS2|ITCH|ITPR3|KCNJ11|KIF1A|KIF23|KRT1|KRT10|LIPC|LIPH|LIPN|MANF|MAPK8IP1|MCM3AP|MTNR1B|MYH14|MYO9B|NGF|NIPAL4|NT5C3A|PAX4|PDCD1|PDX1|PDXK|PMP22|PNPLA1|PPARG|PRDM12|PRNP|PTPN22|RBM28|RETN|RETREG1|RHAG|SCN11A|SCN9A|SDR9C7|SIAE|SLC11A2|SLC25A38|SLC25A46|SLC2A2|SLC30A2|SLC30A8|SLC52A1|SLITRK1|SPTB|SPTLC1|SPTLC2|SREBF1|ST14|STAT3|STAT4|STEAP3|STS|SULT2B1|SUMO4|TBC1D4|TCF4|TCF7L2|TECPR2|TGM1|TLR5|TRAF3IP2|TREX1|WFS1|WNK1|ZAP70|ZFP57
C0852696	Glucocorticoids decreased	33	ADA2|CACNA1D|CALCR|CASP12|CD244|CIITA|COL1A2|COPB2|CYP11A1|CYP11B1|DMD|GLCCI1|HAAO|HGF|IL10|IL6|KLK1|KYNU|LGR4|MIF|NADSYN1|NFKBIL1|NR5A1|POMT1|PPARG|PPP1R3A|PTPN1|PTPN22|SF1|SLC22A4|TNF|WBP11|WNT1
C0151671	Glucose tolerance decreased	144	ABCA5|ABCC8|ABHD12|ACSM3|ADCY3|ADD1|ADRB1|ADRB3|AGRP|AGT|AGTR1|AKT2|ALOX5|APOA2|APOA5|APOB|ATL1|ATL3|BHLHE41|BMP6|CAPN10|CARTPT|CCR5|CCT5|CD36|CFTR|CTLA4|CTRC|CYP21A2|CYP3A5|DNMT1|DST|ECE1|EGLN1|ENPP1|EPHX2|FBLN5|FBP1|FFAR4|FH|FOCAD|FTH1|FTO|GATA3|GCK|GCM2|GHR|GHRL|GLIS3|GNB3|GPD1|GPD2|HADHA|HAMP|HFE|HGF|HJV|HK1|HLA-H|HMGA1|HNF1A|HNF1B|HNF4A|HPRT1|HRAS|HSD17B13|IARS1|IGF1R|IGF2BP2|IL2RA|IL6|IL6R|INS|INSR|IRS1|IRS2|ITPR3|KCNJ11|KCNMB1|KIF1A|LDLR|LDLRAP1|LEP|LEPR|LIPC|LIPH|MANF|MAPK8IP1|MC3R|MC4R|MMP3|MRAP2|MTHFR|MTNR1B|NEUROD1|NGF|NOS3|NR0B2|NR3C2|NTRK2|PAX4|PCSK1|PCSK9|PDX1|PDXK|PMP22|POMC|PPARG|PPP1R3A|PRDM12|PRPS1|PRSS1|PRSS2|PTGIS|PTH|PTPN1|PTPN22|RETN|RETREG1|SARS2|SCN11A|SCN9A|SDC3|SLC25A46|SLC2A2|SLC30A8|SLC40A1|SPINK1|SPTLC1|SPTLC2|SUMO4|TBC1D4|TCF4|TCF7L2|TECPR2|TFAM|TFR2|TSHR|UCP2|UCP3|USF1|WFS1|WNK1|ZFP57
C0271650	Glucose tolerance impaired	499	ABCC1|ABCC8|ABCC9|ABCG2|ABHD12|ACE|ACSM3|ACTC1|ACTG1|ACTN2|ACTN4|ACVR1B|ADCY1|ADCY3|ADD1|ADIPOQ|ADRA2A|ADRB1|ADRB3|AGPAT2|AGRP|AGT|AGTR1|AIFM1|AKT2|ALMS1|ALOX5|ALOX5AP|ALPK3|ANXA5|APC|APOA2|APOA5|APOB|APOC2|APOE|APOL1|APPL1|ATL1|ATL3|ATOH1|ATP11A|ATP1A1|ATP2B2|ATP6V1B2|BAG3|BAG5|BCAP31|BCHE|BDP1|BHLHE41|BLK|BMP2|BMP6|BMPR1B|BRCA1|BSCL2|CABP2|CACNA1D|CACNA1H|CAP2|CAPN10|CARTPT|CASR|CAV1|CAV3|CAVIN1|CCDC50|CCL2|CCR5|CCT5|CD164|CD2AP|CD36|CDC14A|CDC73|CDH23|CDKN1B|CEACAM16|CEL|CFTR|CHD7|CIB2|CIDEC|CLCN2|CLCN5|CLDN14|CLDN9|CLIC5|CLRN2|CNNM2|COCH|COL11A1|COL11A2|COL4A6|COX4I2|CP|CREB3L3|CRYAB|CRYM|CSRP3|CTLA4|CTRC|CUBN|CX3CR1|CYP11A1|CYP11B1|CYP21A2|CYP3A5|DCDC2|DES|DIABLO|DIAPH1|DMD|DMXL2|DNMT1|DSG2|DSP|DSPP|DST|ECE1|EGLN1|ELMOD3|ENPP1|EPHX2|EPS8|ESR1|ESRP1|ESRRB|EXOSC2|EYA4|F13A1|F2|F5|F7|FBLN5|FBP1|FDX2|FFAR4|FGF3|FGFR1|FH|FHOD3|FKTN|FLII|FLNC|FOCAD|FSHR|FTH1|FTO|FXN|GAB1|GATA3|GATAD1|GCK|GCLC|GCLM|GCM2|GDF5|GET3|GH1|GHR|GHRHR|GHRL|GHSR|GIP|GIPC3|GJB2|GJB6|GLCCI1|GLIS3|GNAI2|GNB3|GOT1|GPD1|GPD2|GPIHBP1|GPR156|GPRASP2|GRAP|GREB1L|GRXCR1|GRXCR2|GSC|GSDME|GYS1|GYS2|HADHA|HAMP|HBB|HBD|HFE|HGF|HJV|HK1|HLA-H|HMGA1|HMGCR|HNF1A|HNF1B|HNF4A|HOMER2|HOXD13|HPRT1|HSD17B13|HSD3B2|IARS1|IFNG|IFNL3|IGF1R|IGF2BP2|IGSF1|IHH|IL2RA|IL6|IL6R|ILDR1|INF2|INS|INSR|IRS1|IRS2|IRS4|ITGB3|ITPR3|JAG1|JPH2|KANK2|KARS1|KCNJ11|KCNJ5|KCNMB1|KIF1A|KIF20A|KISS1R|KITLG|KLF11|KLHL24|KMT2A|KRAS|KRT18|LAMA3|LAMA4|LDB3|LDLR|LDLRAP1|LEP|LEPR|LGALS2|LGR4|LHCGR|LHFPL5|LIPC|LIPE|LIPH|LMNA|LMNB2|LMOD2|LMX1A|LOXHD1|LPA|LPL|LRP6|LRP8|LST1|LTA|MANF|MAP1B|MAPK8IP1|MARVELD2|MAX|MC3R|MC4R|MCM2|MCM3AP|MEF2A|MEN1|MET|METTL13|MFN2|MINAR2|MKRN3|MLH3|MMP3|MPZL2|MRAP2|MRPS16|MSH6|MSRB3|MTHFR|MTNR1B|MUTYH|MYBPC3|MYH14|MYH6|MYH7|MYH9|MYL2|MYL3|MYLK2|MYO15A|MYO1C|MYO1E|MYO6|MYO7A|MYOZ2|MYPN|NARS2|NBAS|NEUROD1|NEXN|NGF|NKX2-5|NLRP3|NNMT|NOG|NOS3|NPC1L1|NR0B2|NR3C2|NSMF|NTRK2|OLR1|OSBPL2|OTOA|OTOF|OTOG|OTOGL|P2RX2|PALB2|PALLD|PAPPA2|PAX2|PAX4|PAX8|PCSK1|PCSK9|PCYT1A|PDE1C|PDX1|PDXK|PDZD7|PI4KB|PJVK|PLAAT3|PLAG1|PLIN1|PLN|PLS1|PMP22|PNPT1|POC1A|POLR3GL|POMC|PON1|PON2|POU3F4|POU4F3|PPARG|PPCS|PPIP5K2|PPP1R3A|PRDM12|PRDM16|PRKACA|PRKAG2|PRKCA|PRLR|PRMT7|PROK2|PRPS1|PRSS1|PRSS2|PSEN1|PSEN2|PSMA6|PSMC3|PTF1A|PTGIS|PTH|PTHLH|PTPN1|PTPN22|PTPRQ|RABL3|RAF1|RBBP8|RBM20|RDX|REST|RET|RETN|RETREG1|RIPOR2|ROR1|ROR2|RPL3L|S1PR2|SARS2|SCD5|SCN11A|SCN5A|SCN9A|SCUBE3|SDC3|SDHA|SERPINA3|SERPINB6|SGCD|SHOX|SIX1|SLC10A7|SLC12A2|SLC12A3|SLC16A1|SLC17A3|SLC17A8|SLC19A2|SLC25A36|SLC25A46|SLC26A4|SLC26A5|SLC2A2|SLC2A9|SLC30A2|SLC30A8|SLC40A1|SLC44A4|SLCO1B1|SLCO1B3|SMAD4|SMPX|SOHLH1|SPATA5L1|SPINK1|SPNS2|SPTLC1|SPTLC2|STK11|STRADA|STRC|SUMO4|SYCP3|SYNE4|TBC1D24|TBC1D4|TBL1X|TBL1Y|TCAP|TCF4|TCF7L2|TECPR2|TECTA|TFAM|TFR2|THOC1|THRA|TKT|TMC1|TMEM127|TMEM132E|TMIE|TMPRSS3|TNC|TNFSF4|TNNC1|TNNI3|TNNT2|TP53|TPM1|TRAF7|TREX1|TRHR|TRIOBP|TRMU|TRPC6|TRPV6|TRRAP|TSHB|TSHR|TSPEAR|TTN|TUB|UCP2|UCP3|UGT1A1|USF1|USH1C|VCL|VEZF1|VHL|WBP2|WFS1|WHRN|WNK1|WRN|XRCC4|ZFP57|ZPR1
C2939465	Glucose-6-phosphate dehydrogenase deficiency	284	A4GALT|ABCB6|ABCB7|ABCC8|ABO|ACHE|ACKR1|ADAMTS13|ADAR|ADD3|AKT2|ALAD|ALAS2|ALDH5A1|ANK1|AQP1|AR|ART4|ATP11C|BCAM|BCKDHA|BCKDHB|BFSP1|BMP6|BRWD1|BSCL2|BSG|BTD|BTK|C1GALT1C1|C3|C4A|C5|CAP1|CAPN10|CASP12|CBS|CCDC103|CCDC39|CCDC40|CCDC65|CCNO|CCR5|CD151|CD36|CD44|CD46|CD59|CFAP298|CFAP300|CFAP74|CFB|CFH|CFHR1|CFHR3|CFI|CFTR|CISH|CLXN|COL4A3|COL4A4|CPOX|CPT2|CR1|CTLA4|CTNS|CYB5R3|CYBB|CYP11B1|CYP21A2|DAB1|DAW1|DBT|DCXR|DGKE|DKC1|DMD|DNAAF1|DNAAF2|DNAAF3|DNAAF4|DNAAF5|DNAH1|DNAH11|DNAH5|DNAH7|DNAH9|DNAI1|DNAI2|DNAJB13|DNAL1|DNM1L|DOK1|DPYD|DRC1|DUOX2|EGLN1|ENPP1|EPB42|ERMAP|FAR1|FCGR2A|FCGR2B|FERMT3|FOXJ1|FTH1|FUT3|G6PD|GALT|GAS2L2|GAS8|GATA1|GATA4|GCK|GCNT2|GLIS3|GLRX5|GPI|GSS|GYPA|GYPB|GYPC|HADHA|HAMP|HBA1|HBB|HBD|HBG2|HFE|HGF|HJV|HLA-A|HLA-H|HMBS|HNF1A|HNF4A|HP|HPRT1|HSCB|HSD3B2|HSPA9|HYDIN|IARS2|ICAM1|ICAM4|IGF2BP2|IGSF1|IKZF5|IL18BP|IL2RA|IL6|INPP5E|INS|INSR|IRF3|IRS2|IRS4|ITGA2B|ITGB2|ITGB3|ITPR3|IVD|KANK1|KCNJ11|KEL|KIF23|LARS2|LCT|LIPC|LIPH|LIPT2|LPIN1|LRRC56|LST1|LTA|LYST|MAMLD1|MANF|MAPK8IP1|MCIDAS|MECP2|MMADHC|MPL|MPO|MTNR1B|NAXD|NAXE|NCR3|NEK10|NKX2-5|NME5|NME8|NOP10|NOS2|NT5C3A|NUP214|OBSCN|ODAD1|ODAD2|ODAD4|OPN1LW|OPN1MW|OPN1SW|PAH|PANK4|PAX4|PAX8|PCNT|PDX1|PHKA2|PIGA|PIGG|PKLR|PPARG|PPM1K|PRPS1|PSAP|PTPN22|RANBP2|RETN|RHAG|RHD|RNH1|RSPH1|RSPH3|RSPH4A|RSPH9|SARS2|SEMA7A|SERPINI1|SLC11A2|SLC14A1|SLC19A1|SLC25A38|SLC2A2|SLC30A8|SLC40A1|SLC4A1|SLC4A4|SLC52A1|SLC7A7|SLCO1B1|SLCO1B3|SMIM1|SOS1|SPAG1|SPTA1|SPTB|SRC|STEAP3|STK36|SUMO4|TBC1D4|TBCD|TBCE|TBK1|TBL1X|TCF4|TCF7L2|TFR2|THBD|THRA|TICAM1|TIRAP|TLR1|TLR2|TNF|TP73|TRAF3|TRAPPC12|TRAPPC2L|TRHR|TRMU|TSHB|TSHR|TTC12|UGT1A1|UNC93B1|UROD|UROS|WAS|WFS1|ZFP57|ZMYND10
C0017979	Glycosuria	493	ABCB11|ABCB4|ABCB7|ABCC1|ABCC8|ACAD9|ACSM3|ACTG1|ACTN4|ADCY1|ADCY10|ADCY3|ADD1|ADRA2A|ADRB3|AGRP|AGT|AGTR1|AIFM1|AKT2|ALAD|ALAS2|APOA2|APOA5|APOB|APOL1|APPL1|AQP2|AR|ARHGDIA|ASL|ATL1|ATL3|ATOH1|ATP11A|ATP1A1|ATP2B2|ATP6V1B2|ATP8B1|AVIL|AVP|AVPR2|BCAP31|BCS1L|BDP1|BLK|BMP2|BSCL2|CABP2|CACNA1H|CALCR|CAPN10|CARTPT|CASR|CAV1|CAVIN1|CBLB|CCDC50|CCND1|CCR5|CCT5|CD164|CD2AP|CDC14A|CDC73|CEACAM16|CEL|CFTR|CIB2|CIDEC|CLCN2|CLCN5|CLDN14|CLDN9|CLEC7A|CLIC5|CLRN2|CNNM2|COCH|COL11A1|COL11A2|COL1A2|COL4A3|COL4A4|COL4A6|COPB2|COQ8B|COX4I2|CP|CRYBB2|CRYM|CSF3R|CTDP1|CTH|CTLA4|CTNS|CTPS1|CTRC|CUBN|CYP24A1|CYP2B6|CYP3A5|DAAM2|DCDC2|DCXR|DGKE|DHDDS|DIABLO|DIAPH1|DICER1|DKC1|DMP1|DMXL2|DNMT1|DSPP|DST|ECE1|EGLN1|ELMOD3|EMP2|ENPP1|EPHX2|EPS8|ESRP1|ESRRB|EXOSC2|EYA4|FAH|FAN1|FAR1|FBLN5|FBP1|FCGR2A|FFAR4|FGF23|FGF3|FH|FOCAD|FOXD3|FOXRED1|FTH1|FTO|FZD4|GAB1|GALT|GATA1|GATA3|GCK|GCM2|GHR|GHRL|GIPC3|GJB2|GJB6|GLIS3|GLRX5|GNA11|GNB3|GOT1|GPD1|GPD2|GPR156|GPRASP2|GRAP|GREB1L|GRHL2|GRXCR1|GRXCR2|GSC|GSDME|HADHA|HAL|HAMP|HFE|HGD|HGF|HJV|HK1|HLA-H|HMGA1|HNF1A|HNF1B|HNF4A|HOMER2|HPD|HPRT1|HSCB|HSPA9|IARS1|IARS2|IFNG|IGF1R|IGF2BP2|IGSF1|IL17F|IL17RC|IL2RA|IL6|ILDR1|INF2|INS|INSR|IRS1|IRS2|IRS4|ITCH|ITPR3|JAG1|KANK2|KARS1|KCNJ11|KCNJ5|KCNMB1|KHK|KIF12|KIF1A|KIF23|KIRREL1|KITLG|KLF11|KRT18|LAMA5|LAMB2|LDLR|LDLRAP1|LEP|LEPR|LGR4|LHFPL5|LIG4|LIPC|LIPE|LIPH|LMNA|LMNB2|LMX1A|LOXHD1|LPIN1|MAD2L2|MAGI2|MANF|MAP1B|MAPK8IP1|MARVELD2|MAX|MC3R|MC4R|MCM2|MCM3AP|MET|METTL13|MINAR2|MPZL2|MRAP2|MSRB3|MTFMT|MTNR1B|MYH14|MYH9|MYO15A|MYO1C|MYO1E|MYO5B|MYO6|MYO7A|NARS2|NBAS|NBN|NDUFA1|NDUFA10|NDUFA11|NDUFA12|NDUFA13|NDUFA2|NDUFA6|NDUFA8|NDUFA9|NDUFAF1|NDUFAF2|NDUFAF3|NDUFAF4|NDUFAF5|NDUFAF6|NDUFAF8|NDUFB10|NDUFB11|NDUFB3|NDUFB7|NDUFB8|NDUFB9|NDUFC2|NDUFS1|NDUFS2|NDUFS3|NDUFS4|NDUFS6|NDUFS7|NDUFS8|NDUFV1|NDUFV2|NEUROD1|NGF|NKX2-5|NLRP3|NOP10|NOS1AP|NOS3|NPHS1|NPHS2|NR0B2|NR1H4|NR3C2|NT5C3A|NTRK2|NUBPL|NUP107|NUP133|NUP160|NUP205|NUP85|NUP93|OBSCN|OCRL|OGDHL|OSBPL2|OTOA|OTOF|OTOG|OTOGL|OXGR1|P2RX2|PAH|PAPPA2|PAX2|PAX4|PAX8|PCNT|PCSK1|PCSK9|PCYT1A|PDE1C|PDX1|PDXK|PDZD7|PHEX|PHKA2|PI4KB|PJVK|PLAAT3|PLCE1|PLIN1|PLS1|PMP22|PNPT1|POC1A|POLR3GL|POMC|PON1|POU3F4|POU4F3|PPARG|PPIP5K2|PPP1R3A|PRDM12|PRF1|PRMT7|PRPS1|PRRT2|PRSS1|PRSS2|PSMC3|PTF1A|PTGIS|PTH|PTPN1|PTPN22|PTPRO|PTPRQ|RDX|REST|RET|RETN|RETREG1|RHAG|RIPOR2|ROR1|S1PR2|SARS2|SAT1|SBDS|SCD5|SCN11A|SCN9A|SCUBE3|SDC3|SDS|SEMA7A|SERPINB6|SHOX|SIAE|SIX1|SLC10A7|SLC11A2|SLC12A2|SLC17A2|SLC17A8|SLC22A12|SLC25A38|SLC25A46|SLC26A1|SLC26A4|SLC26A5|SLC2A2|SLC2A9|SLC30A8|SLC34A1|SLC34A3|SLC36A2|SLC3A1|SLC40A1|SLC44A4|SLC4A4|SLC51A|SLC5A1|SLC5A2|SLC5A6|SLC7A9|SMPX|SPATA5L1|SPINK1|SPNS2|SPTB|SPTLC1|SPTLC2|STAT3|STEAP3|STRC|SUMO4|SYNE4|TAT|TBC1D24|TBC1D4|TBC1D8B|TBL1X|TBL1Y|TCF4|TCF7L2|TECPR2|TECTA|TFR2|THOC1|THRA|TIMMDC1|TJP2|TKT|TMC1|TMEM126B|TMEM127|TMEM132E|TMIE|TMPRSS3|TNC|TRAF3IP2|TRHR|TRIOBP|TRMU|TRPC6|TRPV6|TRRAP|TSHB|TSHR|TSPEAR|UBR1|UCP2|UCP3|UGT1A1|USF1|USH1C|USP53|VDR|VHL|VPS33B|WBP2|WFS1|WHRN|WNK1|WNT1|WT1|XRCC4|ZAP70|ZFP57|ZFYVE19|ZNF365
C0855304	Glycosylated haemoglobin decreased	53	ABCC8|AKT2|CAPN10|CBLB|CCR5|CTLA4|ENPP1|FOXD3|GCK|GLIS3|GOT1|GPD2|HGF|HMGA1|HNF1A|HNF1B|HNF4A|IGF2BP2|IL2RA|IL6|INS|INSR|IRS1|IRS2|ITCH|ITPR3|KCNJ11|LIPC|LIPH|MANF|MAPK8IP1|MCM3AP|MTNR1B|MYH14|NEUROD1|PAX4|PDX1|PPARG|PPP1R3A|PTPN1|PTPN22|RETN|SIAE|SLC2A2|SLC30A8|STAT3|SUMO4|TBC1D4|TCF4|TCF7L2|WFS1|ZAP70|ZFP57
C0239940	Glycosylated haemoglobin increased	55	ACTA1|ACTN2|ADSS1|ALG14|BAG3|BMP2|CASQ1|CAV3|CD36|CHCHD10|CRYAB|DES|DYSF|EXOSC2|FHL1|FLNC|FTO|GFER|GSC|HMGCR|HNRNPA1|IARS1|IGF1R|KY|LDB3|MB|MMP3|MSTO1|MTM1|MYL2|MYOT|NBAS|ORAI1|PAPPA2|POC1A|POLR3GL|PPARG|PPP1R3A|PRMT7|PTPN1|PUS1|PYROXD1|SCN8A|SCUBE3|SHOX|SLC10A7|SMPX|SQSTM1|STIM1|TKT|TTN|USF1|VMA21|XRCC4|YARS2
C0018021	Goitre	298	ABCC1|ABCC9|ACTA1|ACTG1|ACTN2|ADA2|ADCY1|ADSS1|AIFM1|ALB|ALG14|APC|APCS|APOA1|AQP2|AR|ATM|ATOH1|ATP11A|ATP2B2|ATP6V1B2|AVP|AVPR2|B2M|BAG3|BCAP31|BCL10|BDP1|BMP2|BTNL2|CABP2|CACNA1S|CALCR|CASP10|CASQ1|CASR|CAV3|CBLB|CCDC50|CD164|CDC14A|CDC73|CDH23|CDKN1B|CEACAM16|CHCHD10|CIB2|CLDN14|CLDN9|CLIC5|CLRN2|COCH|COL11A1|COL11A2|COL1A2|COL4A6|COPB2|CRYAB|CRYM|CTLA4|DCDC2|DES|DIABLO|DIAPH1|DICER1|DIO1|DMXL2|DSPP|DYSF|ELMOD3|EPHA10|EPS8|ESPN|ESRP1|ESRRB|EXOSC2|EYA4|FGA|FGF3|FHL1|FLNC|FOXD3|FOXE1|FOXI1|FTO|GAB1|GATA3|GCM2|GFER|GFPT1|GIP|GIPC3|GJA5|GJB2|GJB3|GJB6|GLCCI1|GNA11|GNAI2|GNAS|GPNMB|GPR156|GPRASP2|GRAP|GREB1L|GRHL2|GRXCR1|GRXCR2|GSC|GSDME|GSN|HABP2|HBG2|HERC1|HGF|HLA-DRB1|HNRNPA1|HOMER2|HRAS|IARS1|IGF1R|IGSF1|IL2RA|IL31RA|IL6|ILDR1|INPP5E|IRS4|ITCH|JAG1|KARS1|KCNA5|KCNE2|KCNJ10|KCNJ18|KCNJ2|KCNQ1|KCNQ4|KITLG|KLLN|KY|LDB3|LHFPL5|LMX1A|LOXHD1|LYZ|MAD1L1|MAP1B|MARVELD2|MB|MCM2|MEFV|MEN1|MET|METTL13|MFN2|MINAR2|MINPP1|MPZL2|MSRB3|MSTO1|MTM1|MUTYH|MVP|MYH14|MYH9|MYL2|MYL4|MYO15A|MYO3A|MYO6|MYO7A|MYOT|NARS2|NBAS|NDUFA13|NFIB|NKX2-1|NKX2-5|NLRP3|NOTCH2NLC|NPPA|NRAS|ORAI1|OSBPL2|OSMR|OTOA|OTOF|OTOG|OTOGL|P2RX2|PAPPA2|PAX8|PCDH15|PDE1C|PDZD7|PI4KB|PJVK|PLAG1|PLS1|PNPT1|POC1A|POLR3GL|POMT1|POU3F4|POU4F3|PPIP5K2|PRF1|PRKAR1A|PRMT7|PRPS1|PSMC3|PTEN|PTH|PTPRQ|PUS1|PYROXD1|RAD54B|RAD54L|RDX|REST|RET|RIN2|RIPOR2|ROR1|S1PR2|SASH1|SCD5|SCN1B|SCN2B|SCN3B|SCN4A|SCN4B|SCN5A|SCUBE3|SECISBP2|SERPINB6|SHOX|SIAE|SIX1|SLC10A7|SLC12A2|SLC17A8|SLC26A4|SLC26A5|SLC30A2|SLC44A4|SMPX|SPATA5L1|SPNS2|SQSTM1|SRGAP1|STAT3|STIM1|STRADA|STRC|SYNE4|TBC1D24|TBL1X|TBL1Y|TECTA|TG|THOC1|THRA|THRB|TKT|TMC1|TMEM132E|TMIE|TMPRSS3|TNC|TPRN|TRHR|TRIOBP|TRMU|TRPV6|TRRAP|TSHB|TSHR|TSPEAR|TTF1|TTF2|TTN|TTR|USH1C|USP31|USP48|VDR|VMA21|WBP2|WFS1|WHRN|WNT1|XRCC4|YARS2|ZAP70|ZBTB7A|ZFHX4
C0239762	Gonadal pain	5	CBS|COL4A3|COL4A4|MLH3|MSH6
C0018081	Gonorrhoea	63	ACKR1|AGR2|CARD9|CCL11|CCL2|CCL3|CCL3L1|CCR2|CCR5|CD19|CD36|CD40LG|CD81|CISH|CLEC7A|CR1|CR2|CTPS1|CXCL12|CXCR1|FCGR2A|FCGR2B|FGFR3|GYPA|GYPB|GYPC|HBB|ICAM1|ICOS|IFNAR2|IFNG|IKZF1|IL10|IL10RB|IL17F|IL17RC|IL18BP|IL21|IRF2BP2|ISG15|KIR3DL1|KIR3DS1|LCK|LRBA|LTA|MAGT1|MCM10|MS4A1|NCR3|NFE2L2|NFKB1|NFKB2|NOS2|SEC61A1|SLC4A1|TIRAP|TLR1|TLR2|TNF|TNFRSF13B|TNFRSF13C|TNFRSF4|TRAF3IP2
C0403529	Goodpasture's syndrome	70	AARS1|AARS2|ABCB7|ADA2|ALAS2|CBLB|CD244|CIITA|CLCN5|COL17A1|COL4A1|COL4A2|COL4A3|COL4A4|COL7A1|CP|CR2|CSF1R|CTLA4|CUBN|DNASE1|DSG3|DSP|EIF2AK1|EIF2AK2|FCGR2B|FOXD3|GATA1|GFPT1|GLCCI1|GLRX5|HGF|HLA-DQB1|HLA-DRB1|HSCB|HSPA9|IFITM3|IL10|IL6|IRF5|ITCH|ITGA3|ITGA6|ITGB3|ITGB4|KARS1|KIF23|LAMA3|LAMB3|LAMC2|MIF|NFKBIL1|NT5C3A|PDCD1|PTPN22|RHAG|RNASET2|SIAE|SLC11A2|SLC13A3|SLC22A4|SLC25A38|SPTB|STAT3|STAT4|STEAP3|TLR5|TNFRSF1A|TREX1|ZAP70
C0018099	Gout	388	ABCA1|ABCB7|ABCC8|ABCC9|ABCG2|ABHD12|ACE|ACSM3|ACTA1|ACTN2|ACTN4|ADA2|ADCY10|ADCY3|ADD1|ADRB3|ADSS1|AGRP|AGT|AGTR1|AGXT|AKT2|ALAD|ALAS2|ALDOB|ALG14|ALOX5|ALOX5AP|ALPL|AMPD3|ANKH|APCS|APOA1|APOA2|APOA5|APOB|APOC2|APOE|APOL1|APPL1|APRT|AR|ATL1|ATL3|ATP1A1|B2M|BAG3|BCHE|BFSP2|BLK|BSND|BTNL2|CALCR|CAPN10|CARTPT|CASP12|CASQ1|CASR|CAV3|CCL11|CCL2|CCR5|CCT5|CD244|CD2AP|CD36|CDC73|CEL|CENPJ|CHCHD10|CIITA|CLCN5|CLCNKA|CLCNKB|CNNM2|COL1A2|COL2A1|COMP|COPB2|CR2|CRYAB|CSF3R|CTLA4|CTNS|CUBN|CX3CR1|CYP24A1|CYP3A5|DES|DNASE1|DNASE1L3|DNMT1|DOCK11|DST|DYSF|ECE1|ELF4|ENPP1|EPHX2|ESR1|EXT1|EXT2|F12|F13A1|F2|F5|F7|FAN1|FBLN5|FCGR2B|FFAR4|FGA|FGF23|FH|FHL1|FLNC|FOCAD|FTH1|FTO|GALNT3|GATA1|GCK|GCLC|GCLM|GDF5|GFER|GHR|GHRL|GJA5|GLIS3|GLRX5|GNB3|GPD1|GPD2|GPIHBP1|GPNMB|GRHPR|GSN|HADHA|HAMP|HBB|HFE|HGD|HGF|HJV|HK1|HLA-A|HLA-B|HLA-DRB1|HLA-G|HLA-H|HMBS|HMGA1|HMGCR|HMOX1|HNF1A|HNF1B|HNF4A|HNMT|HNRNPA1|HOGA1|HPGD|HPRT1|HSCB|HSD17B13|HSPA9|HTR1A|IGF2BP2|IGSF1|IKBKG|IL10|IL13|IL23R|IL2RA|IL31RA|IL6|IL6R|INF2|INS|INSR|IRF5|IRS1|IRS2|IRS4|ITGB3|ITPR3|JAK1|JAK2|KCNA5|KCNE2|KCNJ1|KCNJ11|KCNJ2|KCNMB1|KCNQ1|KHK|KIF1A|KIF23|KL|KLF11|KY|LACC1|LCAT|LDB3|LDLR|LDLRAP1|LEP|LEPR|LGALS2|LIPC|LIPH|LPA|LRP6|LRP8|LTA|LYN|LYZ|MAGED2|MANF|MAPK8IP1|MARS1|MB|MC3R|MC4R|MCM3AP|MCPH1|MEF2A|MEFV|MEN1|MIF|MMP3|MOCOS|MRAP2|MSTO1|MTHFR|MTM1|MTNR1B|MUC1|MUC7|MVK|MYH14|MYL2|MYL4|MYO1C|MYO1E|MYOT|NEUROD1|NFKBIL1|NGF|NKX2-1|NKX2-5|NLRP3|NOS3|NPC1L1|NPPA|NPSR1|NR0B2|NR3C2|NT5C3A|NTRK2|OBSCN|OLR1|ORAI1|OSMR|OTULIN|OXGR1|PAX2|PAX4|PAX8|PCSK1|PCSK9|PDCD1|PDX1|PDXK|PHKA2|PKLR|PLCG2|PMP22|POMC|PON1|PON2|PPARG|PPP1R3A|PRDM12|PRPS1|PSMA6|PTGDR|PTGER2|PTGIS|PTPN1|PTPN22|PUS1|PYGM|PYROXD1|RELA|REN|RETN|RETREG1|RHAG|SAMD9|SARS2|SAT1|SCGB3A2|SCN11A|SCN1B|SCN2B|SCN3B|SCN4B|SCN5A|SCN9A|SDC3|SEC61A1|SERPINA3|SLC11A2|SLC12A1|SLC12A3|SLC17A2|SLC17A3|SLC22A12|SLC22A4|SLC25A38|SLC25A46|SLC26A1|SLC2A2|SLC2A9|SLC30A8|SLC34A1|SLC37A4|SLC3A1|SLC40A1|SLC4A4|SLC7A9|SLC9A3R1|SLCO2A1|SMPX|SOCS1|SPTB|SPTLC1|SPTLC2|SQSTM1|STAT4|STEAP3|STIM1|SUMO4|TAF15|TBC1D4|TBL1X|TBX21|TCF4|TCF7L2|TECPR2|TFR2|TGFB1|THRA|TLR5|TLR7|TNF|TNFAIP3|TNFRSF11A|TNFRSF1A|TNFSF4|TREX1|TRHR|TRPC6|TRPM6|TRPV6|TSHB|TSHR|TTF1|TTN|TTR|UCP2|UCP3|UMOD|UMPS|UROD|UROS|USF1|VDR|VMA21|WDR1|WFS1|WNK1|WNT1|XDH|YARS2|ZFP57|ZNF365
C0003868	Gouty arthritis	155	ABCC8|ABCG2|ACSM3|ADCY3|ADD1|ADRB3|AGRP|AGT|AGTR1|AKT2|ALOX5|APCS|APOA1|APOA5|APRT|AR|B2M|CAPN10|CARTPT|CCDC174|CCR5|CD244|CD36|CIITA|CLCN5|CLCNKA|CLCNKB|COL2A1|CR2|CSF3R|CTBP1|CTLA4|CUBN|CYP3A5|DNASE1|DOCK11|EBF3|ECE1|ELF4|ENPP1|F12|FCGR2B|FFAR4|FGA|FTO|GCK|GDF5|GHRL|GLIS3|GNB3|GOLGA2|GPD1|GPNMB|GSN|HGD|HGF|HLA-B|HNF1A|HNF4A|HPRT1|HTR1A|IGF2BP2|IKBKG|IL10|IL23R|IL2RA|IL31RA|IL6|IL6R|INS|INSR|IRF5|IRS2|ITPR3|JAK1|KCNJ11|KCNMB1|LACC1|LEP|LEPR|LIPC|LIPH|LTA|LYN|LYZ|MANF|MAPK8IP1|MC3R|MC4R|MEFV|MIF|MMP3|MRAP2|MTNR1B|MVK|NALCN|NFKBIL1|NKX2-1|NLRP3|NOS3|NR0B2|NR3C2|NTRK2|OSMR|OTULIN|OXGR1|P4HTM|PAX4|PCSK1|PDCD1|PDX1|PHKA2|PKLR|PLCG2|POMC|PPARG|PRPS1|PTGIS|PTPN22|RELA|RETN|SARS2|SAT1|SDC3|SLC17A3|SLC22A12|SLC22A4|SLC26A1|SLC2A2|SLC2A9|SLC30A8|SOCS1|SOD3|STAT4|SUMO4|TBC1D4|TBCK|TCF4|TCF7L2|TLR5|TNF|TNFAIP3|TNFRSF11A|TNFRSF1A|TREX1|TTF1|TTR|UCP2|UCP3|UNC80|USF1|WDR1|WFS1|ZFP57|ZNF365
C3203535	Gouty pain	3	HPRT1|PRPS1|SARS2
C0221248	Gouty tophus	43	ATL1|ATL3|CCT5|CD244|CIITA|CREB1|DNMT1|DST|FBLN5|FGF23|GALNT3|HGF|HK1|HLA-B|HPRT1|IL10|IL6|KIF1A|KL|MFHAS1|MIF|NFKBIL1|NGF|PDXK|PMP22|PRDM12|PRPS1|PTPN22|RETREG1|SAMD9|SARS2|SCN11A|SCN9A|SLC22A4|SLC25A46|SPTLC1|SPTLC2|SS18|SSX2|SVBP|TECPR2|TTR|WNK1
C2012493	Gradual onset of ankle pain	4	CISH|IFNG|IFNGR1|TIRAP
C2012498	Gradual onset of hip joint pain	29	A2ML1|APOA5|CALCR|CD209|CD244|CIITA|COL1A2|COL2A1|COPB2|GNPTAB|GPD1|GZF1|HGF|HLA-B|IFNGR1|IL10|IL6|LGR4|LTA|LYSET|MIF|NFKBIL1|PLCG1|PTPN22|SLC22A4|SOX3|UFSP2|VDR|WNT1
C2012499	Gradual onset of knee pain	2	KRT18|PRPS1
C0278217	Graefe sign	9	ATP1A2|CACNA1A|EDNRA|ESR1|FRMD7|KCNK18|MYF5|SCN1A|THSD1
C0274312	Graft complication	16	ACTA2|ADA|ALOX5|CASP12|CBS|F13A1|FOXE3|IL10|LOX|MFAP5|MYH11|MYLK|PRKG1|THSD1|THSD4|TNFRSF11A
C1167870	Graft dysfunction	363	A4GALT|AARS1|AARS2|ABCA5|ABCB11|ABCB4|ABCB6|ABCB7|ABCC8|ABCC9|ABHD12|ABO|ACHE|ACKR1|ACSM3|ACTC1|ACTN2|ACTN4|ADA2|ADD1|AGT|AGTR1|AGXT|AKT2|ALAS2|ALPK3|APC|APCS|APOA1|APOE|APOL1|AQP1|ARHGDIA|ART4|ATP13A3|ATP8B1|AVIL|AXIN1|B2M|BAG3|BAG5|BCAM|BMPR2|BPGM|BSCL2|BSG|C1GALT1C1|C3|C4A|C5|CAP1|CAP2|CAPN10|CARD14|CASP12|CASP8|CASR|CAV1|CAV3|CBS|CCL2|CCR5|CD151|CD2AP|CD44|CD46|CDC73|CFB|CFH|CFHR1|CFHR3|CFI|CFTR|CISH|CLCN5|CLEC1A|CLEC7A|COL4A1|COL4A2|COL4A3|COL4A4|COL4A5|COL5A1|COQ8B|CPS1|CPT2|CR1|CRYAB|CSF1R|CSF3R|CSRP3|CTLA4|CTNNB1|CTRC|CUBN|CX3CR1|CYP24A1|CYP3A5|DAAM2|DCDC2|DES|DGKE|DGUOK|DMD|DNM1L|DOK1|DSG2|DSP|ECE1|EGLN1|EIF2AK1|EIF2AK2|EMP2|ENPP1|EPAS1|EPO|EPOR|ERMAP|EYA4|F13A1|F5|FAN1|FCGR2A|FGA|FHOD3|FKTN|FLCN|FLII|FLNC|FOCAD|FUT3|GATA1|GATAD1|GCK|GCNT2|GET3|GIMAP5|GLIS3|GLRX5|GNB3|GOT1|GPNMB|GRHPR|GSN|GYPA|GYPB|GYPC|HADHA|HBA1|HBB|HGF|HMGCR|HMOX1|HNF1A|HNF4A|HOGA1|HPRT1|HSCB|HSD17B13|HSPA9|ICAM4|IFNA1|IFNAR2|IFNG|IFNL3|IGF2BP2|IGF2R|IKZF5|IL10|IL10RB|IL18BP|IL2RA|IL31RA|IL6|IL6R|INF2|INS|INSR|IRF3|IRS1|IRS2|ITGA2B|ITGB3|ITPR3|JAK2|JPH2|KANK2|KARS1|KCNJ11|KCNK3|KCNMB1|KEL|KIF12|KIF20A|KIF23|KIRREL1|KLHL24|KRT18|LAMA3|LAMA4|LAMA5|LAMB2|LDB3|LIPC|LIPH|LIPT2|LMNA|LMOD2|LPA|LRP6|LST1|LYZ|MAGI2|MANF|MAPK8IP1|MECP2|MEF2A|MET|MMP1|MPL|MTHFR|MTNR1B|MUC5B|MYBPC3|MYH6|MYH7|MYL2|MYL3|MYLK2|MYO1C|MYO1E|MYO5B|MYOZ2|MYPN|NAXD|NAXE|NBN|NEXN|NOS1AP|NOS3|NOTCH2|NPHS1|NPHS2|NR1H4|NR3C2|NSMCE3|NT5C3A|NUP107|NUP133|NUP160|NUP205|NUP214|NUP85|NUP93|OSMR|OTC|PAX2|PAX4|PCNT|PDX1|PIGG|PIK3CA|PKLR|PLCE1|PLN|PON1|PON2|PPARG|PPCS|PRDM16|PRKAG2|PRSS1|PRSS2|PSEN1|PSEN2|PTGIS|PTPN22|PTPRO|RAF1|RANBP2|RBM20|RETN|RHAG|RHD|RNASET2|RNH1|RPL3L|SARS2|SBDS|SCN5A|SCNN1A|SCNN1B|SCNN1G|SDHA|SDS|SEMA7A|SERPINI1|SGCD|SH2B3|SLC11A2|SLC13A3|SLC14A1|SLC17A2|SLC25A38|SLC2A2|SLC30A8|SLC34A1|SLC4A1|SLC51A|SLCO1B1|SLCO1B3|SMAD9|SMIM1|SPINK1|SPRY2|SPTB|STEAP3|STING1|SUMO4|TBC1D4|TBC1D8B|TBCD|TBCE|TBK1|TCAP|TCF4|TCF7L2|THBD|TICAM1|TIRAP|TJP2|TNF|TNNC1|TNNI3|TNNT2|TP53|TPM1|TRAF3|TRAF7|TRAPPC12|TRAPPC2L|TREX1|TRMU|TRPC6|TRPV6|TSC1|TSC2|TTC26|TTN|TTR|UGT1A1|UNC93B1|USF1|USP53|VCL|VEZF1|VHL|VPS33B|WAS|WFS1|WT1|ZFP57|ZFYVE19
C0877042	Graft loss	321	A4GALT|AARS1|AARS2|ABCA5|ABCB11|ABCB4|ABCB6|ABCB7|ABCC8|ABO|ACHE|ACKR1|ACSM3|ACTN4|ADA2|ADCY3|ADD1|ADRB3|AGRP|AGT|AGTR1|AGXT|AKT2|ALAS2|APCS|APOA1|APOA2|APOB|APOE|APOL1|APRT|AQP1|ARHGDIA|ART4|ATP1A1|ATP7B|ATP8B1|AVIL|AXIN1|B2M|BCAM|BICC1|BSG|C1GALT1C1|C3|C4A|C5|CAPN10|CARTPT|CASP12|CASP8|CASR|CBLB|CBS|CCL2|CCR5|CD151|CD2AP|CD44|CD46|CDC73|CFB|CFH|CFHR1|CFHR3|CFI|CFTR|CHRM3|CHRNA3|CISH|CLCN5|CLCN7|CLEC1A|CLEC7A|CLPB|CNNM2|COL4A1|COL4A2|COL4A3|COL4A4|COL4A5|COQ8B|CR1|CR2|CSF1R|CSF3R|CTLA4|CTNNB1|CTNS|CTRC|CUBN|CX3CR1|CYP3A5|DAAM2|DCDC2|DGKE|DGUOK|DNASE1|DOK1|ECE1|EGLN1|EIF2AK1|EIF2AK2|ELANE|EMP2|ENPP1|EPHX2|ERMAP|F13A1|F5|F9|FAN1|FCGR2A|FCGR2B|FFAR4|FGA|FH|FOCAD|FOXD3|FTO|FUT3|G6PC3|GATA1|GCK|GCNT2|GFI1|GHR|GHRL|GIMAP5|GLIS3|GLRX5|GNB3|GOT1|GPNMB|GRHPR|GSN|GYPA|GYPB|GYPC|HAX1|HGF|HMGCR|HNF1A|HNF4A|HOGA1|HOXA2|HPRT1|HSCB|HSPA9|ICAM4|IFNA1|IFNAR2|IFNG|IFNGR1|IFNL3|IGF2BP2|IGF2R|IKZF5|IL10|IL10RB|IL18BP|IL2RA|IL31RA|IL6|IL6R|INF2|INS|INSR|IRF5|IRS1|IRS2|ITCH|ITGA2B|ITGB3|ITPR3|JAG1|JAGN1|JAK2|KANK2|KARS1|KCNJ11|KCNMB1|KEL|KIF12|KIF23|KIRREL1|KITLG|KRT18|LAMA5|LAMB2|LDLR|LDLRAP1|LEP|LEPR|LIPC|LIPH|LPA|LRP6|LRRC8A|LST1|LYZ|MAGI2|MANF|MAPK8IP1|MC3R|MC4R|MEF2A|MET|MPL|MRAP2|MTHFR|MTNR1B|MYH3|MYO1C|MYO1E|MYO5B|NFATC2|NOS1AP|NOS3|NPHS1|NPHS2|NR0B2|NR1H4|NR3C2|NT5C3A|NTRK2|NUP107|NUP133|NUP160|NUP205|NUP85|NUP93|OSMR|OXGR1|PAX2|PAX4|PCNT|PCSK1|PCSK9|PDCD1|PDGFRL|PDX1|PIGA|PIGG|PIK3CA|PLCE1|POMC|PON1|PON2|PPARG|PRKCSH|PRSS1|PRSS2|PTF1A|PTGIS|PTPN22|PTPRO|RETN|RHAG|RHD|RNASET2|SARS2|SAT1|SDC3|SEC61A1|SEMA7A|SERPINA3|SIAE|SLC11A2|SLC13A3|SLC14A1|SLC25A38|SLC26A1|SLC2A2|SLC30A8|SLC4A1|SLC51A|SLCO1B1|SLCO1B3|SMARCAL1|SMIM1|SOX17|SPINK1|SPRY2|SPTB|SRP54|SRP68|STAT3|STAT4|STEAP3|SUMO4|TBC1D4|TBC1D8B|TCF4|TCF7L2|THBD|TIRAP|TJP2|TLR5|TP53|TRAF7|TREX1|TRMU|TRPC6|TRPV6|TTC26|TTR|UCP2|UCP3|UGT1A1|USF1|USP53|VPS33B|VPS45|WAS|WFS1|WT1|ZAP70|ZFP57|ZFYVE19|ZNF365
C0919939	Graft thrombosis	163	ABCC8|ACE|ACSM3|ACTA2|ACTN4|ADD1|AGT|AGTR1|AKT2|ALOX5|ALOX5AP|APOE|APOL1|ARHGDIA|AVIL|C1GALT1C1|C3|C5|CAPN10|CASP12|CBS|CCL2|CCR5|CD2AP|CD46|CFB|CFH|CFHR1|CFHR3|CFI|CFTR|CLCN5|COL4A1|COL4A2|COL4A3|COL4A4|COL5A1|COQ8B|CTLA4|CTRC|CUBN|CX3CR1|CYP2C19|CYP3A5|DAAM2|DGKE|DGUOK|ECE1|EMP2|ENPP1|ESR1|F13A1|F2|F5|F7|F9|FCGR2A|FOXE3|GATA1|GCK|GCLC|GCLM|GIMAP5|GLIS3|GNB3|HABP2|HGF|HNF1A|HNF4A|IGF2BP2|IKZF5|IL2RA|IL6|INF2|INS|INSR|IRS1|IRS2|ITGA2B|ITGB3|ITPR3|JAK2|KANK2|KCNJ11|KCNMB1|KIRREL1|LAMA5|LAMB2|LGALS2|LIPC|LIPH|LOX|LPA|LRP6|LRP8|LTA|MAGI2|MANF|MAPK8IP1|MEF2A|MFAP5|MPL|MTHFR|MTNR1B|MYH11|MYLK|MYO1C|MYO1E|NOS1AP|NOS3|NPHS1|NPHS2|NR3C2|NUP107|NUP133|NUP160|NUP205|NUP85|NUP93|OLR1|PAX2|PAX4|PCNT|PDX1|PIGA|PKD2|PLCE1|PLG|PON1|PON2|PPARG|PRKG1|PRSS1|PRSS2|PSMA6|PTGIS|PTPN22|PTPRO|RETN|SLC2A2|SLC30A8|SPINK1|SS18|SSX2|STX3|SUMO4|TBC1D4|TBC1D8B|TCF4|TCF7L2|THBD|THSD1|THSD4|TNFSF4|TRAF7|TRMU|TRPC6|TTC26|USF1|WAS|WFS1|WT1|ZFP57
C0018133	Graft versus host disease	601	A4GALT|AARS1|AARS2|ABCA12|ABCB11|ABCB4|ABCB6|ABCB7|ABCD1|ABHD12|ABL1|ABO|ACD|ACER3|ACHE|ACKR1|ACSL6|ACTA1|ACTN2|ACTN4|ADA|ADA2|ADAMTS13|ADSS1|AIMP1|AIMP2|AK2|AKT1|ALAS2|ALG14|ALK|ALOX12B|ALOXE3|AMN|APOE|APOL1|AQP1|ARHGAP26|ARHGDIA|ARSA|ARSK|ART4|ASPRV1|ASXL1|ATM|ATP11A|ATP11C|ATP1A1|ATP8B1|AVIL|BACH1|BAG3|BAX|BCAM|BCL10|BCL2|BCL3|BCR|BMP1|BMP6|BRCA1|BRCA2|BRIP1|BSCL2|BSG|BTK|BTNL2|C1GALT1C1|C1QB|C1QC|C2|C3|C4A|C5|CA2|CALR|CAP1|CARD14|CARD9|CASP10|CASP12|CASP14|CASQ1|CAV3|CBL|CBLB|CCDC134|CCND1|CD151|CD19|CD244|CD27|CD2AP|CD40LG|CD44|CD46|CD59|CD81|CDAN1|CDIN1|CEBPA|CERS3|CFB|CFH|CFHR1|CFHR3|CFI|CFTR|CHCHD10|CHD7|CHIC2|CIITA|CISH|CLCN5|CLCN7|CLDN1|CLDN11|CLEC1A|CLEC7A|CLPB|CNNM2|CNP|COL17A1|COL1A1|COL1A2|COL4A1|COL4A2|COL4A3|COL4A4|COL7A1|COQ8B|CP|CPT2|CR1|CR2|CRB2|CREB3L1|CRTAP|CRYAB|CRYBA4|CSF1R|CSF3R|CTLA4|CTPS1|CTRC|CUBN|CYBA|CYBB|CYCS|CYP4F22|DAAM2|DBR1|DCDC2|DCLRE1B|DCLRE1C|DEGS1|DEK|DES|DGAT1|DGKE|DKC1|DNASE1|DNM1L|DNMT3A|DOK1|DSG1|DSG3|DSP|DYSF|EFL1|EIF2AK1|EIF2AK2|ELANE|ELOVL4|ELP1|EMP2|ERCC4|ERMAP|ETV6|EWSR1|FAM111B|FANCA|FANCB|FANCC|FANCD2|FANCE|FANCF|FANCG|FANCI|FANCL|FAR1|FAS|FASLG|FBP2|FCGR2A|FCGR2B|FERMT3|FGB|FGG|FHL1|FHL3|FHL5|FKBP10|FLG|FLNA|FLNC|FLT3|FOCAD|FOXD3|FOXN1|FUT3|G6PC3|G6PD|GATA1|GATA2|GCNT2|GFER|GFI1|GFPT1|GH1|GHRHR|GHSR|GJC2|GLCCI1|GLRX5|GNB1|GPC3|GPI|GYPA|GYPB|GYPC|HAVCR2|HAX1|HBA1|HBB|HBD|HBEGF|HEATR3|HGF|HIKESHI|HLA-A|HLA-B|HLA-DQA1|HLA-DQB1|HLA-DRB1|HNRNPA1|HSCB|HSPA9|HSPD1|HYCC1|IARS2|ICAM4|ICOS|IFITM5|IFNA1|IFNAR2|IFNG|IGSF1|IKZF1|IKZF5|IL10|IL10RB|IL17F|IL17RC|IL18BP|IL21|IL23R|IL2RG|IL36RN|IL6|IL6R|INF2|IRF2BP2|IRF3|IRF5|IRS4|ISG15|ITCH|ITGA2B|ITGA3|ITGA6|ITGB2|ITGB3|ITGB4|JAGN1|JAK1|JAK2|JAK3|KANK2|KARS1|KDELR2|KDF1|KEL|KIF12|KIF1B|KIF23|KIRREL1|KIT|KITLG|KLF1|KLHDC8B|KRAS|KRT1|KRT10|KRT18|KY|LAMA3|LAMA5|LAMB2|LAMB3|LAMC2|LAT|LBR|LCK|LDB3|LIG4|LIPN|LIPT2|LMNB1|LMO1|LMO2|LPP|LRBA|LRP5|LRRC8A|LSS|LST1|LYL1|LYST|MAD1L1|MAD2L2|MAGI2|MAGT1|MAL|MAN2B1|MANBA|MAPT|MB|MBTPS2|MCM10|MCM3AP|MECP2|MESD|MIF|MLPH|MPL|MS4A1|MST1|MSTO1|MTM1|MUC5B|MYD88|MYH14|MYH3|MYL2|MYO1C|MYO1E|MYO5A|MYO5B|MYO9B|MYOT|MYSM1|NAXD|NAXE|NBN|NCF1|NCF2|NF1|NFATC2|NFE2L2|NFKB1|NFKB2|NFKBIL1|NHP2|NIPAL4|NKX2-5|NOD2|NOP10|NOS1AP|NPC1|NPC2|NPHS1|NPHS2|NPM1|NQO1|NR1H4|NR3C1|NSMCE3|NT5C3A|NUMA1|NUP107|NUP133|NUP160|NUP205|NUP214|NUP85|NUP93|ORAI1|OSTM1|OTULIN|P3H1|PALB2|PANK4|PARN|PAX2|PAX5|PAX6|PAX8|PCNT|PDCD1|PDGFRA|PHLDB1|PHOX2B|PICALM|PIGA|PIGG|PKLR|PLCE1|PLCG1|PLCG2|PLEKHM1|PLVAP|PML|PNPLA1|POLR1A|POLR1C|POLR3A|POLR3B|POLR3K|PPIB|PRF1|PRKCD|PSEN1|PTPN11|PTPN22|PTPRJ|PTPRO|PUS1|PYCR2|PYROXD1|RAB27A|RAD51|RAD51C|RAD54B|RAD54L|RAG1|RAG2|RANBP2|RARA|RARS1|RBM28|RFWD3|RFX5|RFXANK|RFXAP|RHAG|RHD|RNASET2|RNF220|RNH1|RPL11|RPL15|RPS24|RPSA|RTEL1|RUNX1|SBDS|SCNN1A|SCNN1B|SCNN1G|SDR9C7|SDS|SEC23B|SEC61A1|SEMA7A|SERPINF1|SERPINH1|SERPINI1|SF3B1|SH2B3|SH2D1A|SH3GL1|SIAE|SLC11A2|SLC13A3|SLC14A1|SLC16A12|SLC22A4|SLC25A38|SLC26A3|SLC35B2|SLC4A1|SLC4A2|SLC51A|SLCO1B1|SLCO1B3|SLX4|SMIM1|SMPD1|SMPX|SNX10|SP7|SPARC|SPINT2|SPTB|SQSTM1|SREBF1|SRP54|SRP68|ST14|STAT3|STAT4|STAT5B|STEAP3|STIM1|STING1|STK4|STS|STX11|STXBP2|SULT2B1|TAL1|TAL2|TAP1|TAP2|TAPBP|TBC1D8B|TBCD|TBCE|TBK1|TBL1X|TBX1|TCIRG1|TCL1A|TCL1B|TENT5A|TERT|TET2|TG|TGFB1|TGM1|THBD|THPO|THRA|TICAM1|TINF2|TIRAP|TJP2|TLR5|TMEM106B|TMEM163|TMEM38B|TMEM63A|TNF|TNFRSF11A|TNFRSF13B|TNFRSF13C|TNFRSF1A|TNFRSF4|TNFSF11|TPO|TRAF3|TRAF3IP2|TRAPPC12|TRAPPC2L|TREX1|TRHR|TRMU|TRPC6|TSHB|TSHR|TTC26|TTN|TUBB4A|TYMS|UBA1|UBE2T|UFM1|UGT1A1|UNC13D|UNC93B1|UROD|USP53|VIM|VMA21|VPS11|VPS33B|VPS45|WAS|WIPF1|WNT1|WRAP53|WT1|WWC1|XIAP|XRCC2|YARS2|ZAP70|ZBTB16|ZFYVE19|ZMPSTE24
C0014549	Grand mal convulsion	259	ABCC1|ACSM3|ACTG1|ADA2|ADCY1|ADD1|AGT|AGTR1|AIFM1|ALDH7A1|ARC|ARHGDIA|ATOH1|ATP11A|ATP2B2|ATP6V0C|ATP6V1B2|AVIL|BCAP31|BDP1|BSCL2|CABP2|CACNA1H|CACNB4|CAP1|CBS|CCDC50|CD164|CDC14A|CEACAM16|CERS1|CHRNA2|CHRNA4|CHRNB2|CIB2|CLCN2|CLDN14|CLDN9|CLIC5|CLRN2|CNTN2|COCH|COL11A1|COL11A2|COL4A6|COL5A1|COQ8B|CPA6|CPT2|CR2|CRYM|CSTB|CTLA4|CYP3A5|DAAM2|DCDC2|DEPDC5|DGKE|DIABLO|DIAPH1|DMXL2|DNASE1|DNM1L|DSPP|ECE1|EFHC1|ELMOD3|EMP2|EPS8|ESRP1|ESRRB|EXT2|EYA4|F13A1|FAN1|FCGR2B|FGF3|FLCN|GAB1|GABRA1|GABRA3|GABRB3|GABRD|GAL|GIPC3|GJB2|GJB6|GNB3|GOSR2|GPR156|GPRASP2|GRAP|GREB1L|GRIN2A|GRXCR1|GRXCR2|GSDME|HCN2|HCN4|HGF|HOMER2|ILDR1|IRF3|IRF5|JAG1|KANK2|KARS1|KCNC1|KCNMA1|KCNMB1|KCNQ2|KCNQ3|KCTD7|KIF5A|KIRREL1|KITLG|LAMA5|LAMB2|LGI1|LHFPL5|LIPT2|LMNB2|LMX1A|LOXHD1|MAGI2|MAP1B|MARVELD2|MCM2|MECP2|MET|METTL13|MINAR2|MPZL2|MSRB3|MYC|MYH14|MYH9|MYO15A|MYO6|MYO7A|NARS2|NAXD|NAXE|NLRP3|NOL3|NOS1AP|NOS3|NOTCH2NLC|NPHS1|NPHS2|NPRL2|NPRL3|NR3C2|NRROS|NUP107|NUP133|NUP160|NUP205|NUP214|NUP85|NUP93|OSBPL2|OTOA|OTOF|OTOG|OTOGL|P2RX2|PCNT|PDCD1|PDE1C|PDZD7|PI4KB|PJVK|PLCE1|PLPBP|PLS1|PNPT1|POU3F4|POU4F3|PPIP5K2|PRDM8|PRICKLE1|PRNP|PRPS1|PRRT2|PSMC3|PTGIS|PTPRO|PTPRQ|RANBP2|RAPGEF2|RDX|RELN|REST|RETN|RILP|RIPOR2|RNH1|ROR1|RORB|S1PR2|SAMD12|SCARB2|SCD5|SCN2A|SCN3A|SCN8A|SEMA6B|SERPINB6|SERPINI1|SETD1A|SIX1|SLC12A2|SLC12A5|SLC17A8|SLC26A4|SLC26A5|SLC2A1|SLC44A4|SLC7A6OS|SMPX|SPATA5L1|SPNS2|STARD7|STAT4|STRC|SYN1|SYNE4|TBC1D24|TBC1D8B|TBCD|TBCE|TBK1|TBL1Y|TECTA|THOC1|TICAM1|TLR5|TMC1|TMEM132E|TMIE|TMPRSS3|TNC|TNRC6A|TRAF3|TRAPPC12|TRAPPC2L|TREX1|TRIOBP|TRMU|TRRAP|TSPEAR|UNC93B1|USH1C|WBP2|WFS1|WHRN|WT1|YEATS2
C1282609	Granulocytosis	146	ABCB7|ABL1|ACSL6|ALAS2|ARHGAP26|ASXL1|ATM|BCL10|BCR|BPGM|BRAF|C1QA|CALR|CARD14|CASP10|CASP12|CASP8|CD96|CDK4|CDKN2A|CEBPA|CFTR|CHIC2|CISH|CLEC7A|CLPB|CP|CREB1|CSF3R|CTRC|CYP24A1|CYP2A6|DBR1|DEK|DNMT3A|EGLN1|ELANE|EPAS1|EPO|EPOR|ERCC6|ETV6|FAS|FASLG|FERMT3|FLT3|G6PC3|GATA1|GATA2|GFI1|GLRX5|GNB1|HAX1|HBA1|HBB|HPRT1|HSCB|HSPA9|HTR1A|IFNA1|IKZF5|IL17F|IL17RC|IL23R|IL2RG|IL6R|ING1|ITGA2B|ITGB2|ITGB3|JAGN1|JAK2|JAK3|KIF23|KIT|KRAS|LMO1|LMO2|LPP|LYL1|MAD1L1|MAP3K8|MBL2|MC1R|MEFV|MITF|MPL|MPO|MVK|NBN|NF1|NPM1|NQO1|NT5C3A|NUMA1|NUP214|PAX5|PICALM|PML|PPP2R1B|PRF1|PRRT2|PRSS1|PRSS2|PTPN11|RAD54B|RAD54L|RARA|RHAG|RPS14|RUNX1|SARS2|SEC61A1|SF3B1|SH2B3|SH3GL1|SLC11A2|SLC17A2|SLC25A38|SLC34A1|SPINK1|SPTB|SRP54|SRP68|SS18|SSX2|STAT5B|STEAP3|STK11|TAL1|TAL2|TERT|TET2|TIRAP|TNF|TNFRSF10B|TNFRSF1A|TRAF3IP2|TYR|VHL|VPS13B|VPS45|WAS|WDR1|XRCC3|ZBTB16
C0018188	Granuloma	379	A2ML1|AAGAB|ABCB11|ABCB4|ABCB7|ABCC6|ACE|ACTA1|ACTB|ACTG2|ACTN2|ACVRL1|ADA2|ADCY10|ADSS1|AGPAT2|ALAS2|ALG14|ANTXR1|APC|APCS|APOA1|AQP2|AR|ATL1|ATL3|ATM|ATP2A2|ATP8B1|ATR|AVP|AVPR2|B2M|BAG3|BCL10|BCL2|BCL3|BRAF|BTK|BTNL2|CA2|CARD14|CASP10|CASQ1|CASR|CAV3|CBLB|CCDC88C|CCL2|CCL3|CCR2|CCR5|CCT5|CD19|CD209|CD244|CD40LG|CD81|CDC73|CDH23|CDK4|CDKN2A|CDS1|CFAP43|CFTR|CHCHD10|CHEK2|CIITA|CISH|CLCN7|CLDN2|CLEC1A|CLEC7A|CMC1|COL27A1|COL4A1|COL4A2|COL4A3|COL4A4|CP|CR2|CREB1|CRYAB|CSF3R|CTLA4|CTNNB1|CTPS1|CYBB|CYLD|CYP24A1|DCDC2|DCLRE1C|DDB2|DES|DGUOK|DIAPH1|DICER1|DNASE1|DNMT1|DOCK11|DSG1|DST|DYSF|ELMO2|ENG|ERCC2|ERCC3|ERCC4|ERCC5|EWSR1|EXT1|EXT2|FAM111B|FAN1|FAS|FBLN5|FCGR2B|FGA|FGF5|FGFR1|FGFR2|FHL1|FHL3|FHL5|FLCN|FLG|FLNC|FLT4|FOXD3|FOXL2|FOXP3|GATA1|GDF2|GFER|GIMAP5|GIP|GJB2|GLCCI1|GLMN|GLRX5|GNAI2|GNAQ|GPNMB|GPR101|GSN|HAAO|HAVCR2|HGF|HK1|HLA-A|HLA-B|HLA-DPB1|HLA-DRB1|HMOX1|HNRNPA1|HSCB|HSF4|HSPA9|ICOS|IFNA1|IFNG|IFNGR1|IKBKG|IKZF1|IL10|IL17F|IL17RC|IL18BP|IL21|IL23R|IL2RG|IL31RA|IL6|ING1|IRF2BP2|IRF5|IRGM|ISG15|ITCH|ITGB3|JAK1|JAK3|KCNQ2|KCNQ3|KDR|KIF12|KIF1A|KIF23|KIT|KITLG|KLHDC8B|KNG1|KRAS|KRT17|KRT18|KY|KYNU|L1CAM|LCK|LDB3|LRBA|LRP5|LTA|LYN|LYZ|MAD1L1|MAGT1|MAP2K1|MB|MBL2|MC1R|MCM10|MEFV|MEN1|MET|MFHAS1|MIF|MITF|MMP14|MN1|MPDZ|MS4A1|MSTO1|MTM1|MUC5B|MVK|MXI1|MYF5|MYL2|MYO5B|MYOT|NADSYN1|NECTIN1|NF1|NF2|NFE2L2|NFKB1|NFKB2|NFKBIL1|NGF|NLRP1|NOD2|NR1H4|NRROS|NSMCE3|NT5C3A|ORAI1|OSMR|OSTM1|OTULIN|PAX6|PDCD1|PDGFB|PDGFRA|PDXK|PIGF|PIK3CA|PLCG1|PLCG2|PLEKHM1|PMP22|POLH|PRDM12|PRF1|PRKAR1A|PRRT2|PTCH1|PTCH2|PTEN|PTPN11|PTPN22|PUS1|PYROXD1|RAD54B|RAD54L|RAG1|RAG2|RASA1|RB1|RBM28|RELA|REST|RETREG1|RHAG|SCN11A|SCN2A|SCN8A|SCN9A|SCNN1A|SCNN1B|SCNN1G|SEC61A1|SEMA7A|SH3BP2|SIAE|SLC11A1|SLC11A2|SLC17A2|SLC22A4|SLC25A38|SLC25A46|SLC34A1|SLC4A2|SLC51A|SMARCC1|SMARCE1|SMO|SMPX|SNX10|SOS1|SOX3|SP110|SPTB|SPTLC1|SPTLC2|SQSTM1|SS18|SSX2|STAT3|STAT4|STEAP3|STIM1|STK11|STX11|STXBP2|SUFU|TAF15|TCIRG1|TCL1A|TCL1B|TECPR2|TEK|TERT|TFAP2B|TGFB1|TIE1|TIRAP|TJP2|TLR1|TLR2|TLR5|TNFRSF10B|TNFRSF11A|TNFRSF13B|TNFRSF13C|TNFRSF4|TNFSF11|TOP2B|TP53|TRAF3IP2|TREX1|TRIM71|TRPV6|TSC1|TSC2|TTC26|TTN|TTR|TUBB4B|TUBB6|TYR|UNC13D|UROD|USP53|VMA21|VPS33B|WBP11|WDR81|WNK1|XPA|XPC|XRCC3|XYLT1|XYLT2|YARS2|ZAP70|ZFHX4|ZFYVE19|ZMPSTE24
C0085074	Granuloma annulare	222	AAGAB|ABCA5|ABCC6|ABCC8|ABL1|ACSL6|ACTB|ADA2|ADRA2A|AGPAT2|AKT2|ALAD|APPL1|ARHGAP26|ASXL1|ATM|ATP2A2|BCL10|BCL2|BCL3|BCR|BLK|BSCL2|BTNL2|CAPN10|CARD14|CASP10|CAV1|CAVIN1|CCL3|CCND1|CCR2|CCR5|CD19|CD244|CD40LG|CD81|CEBPA|CEL|CHIC2|CIDEC|CIITA|CISH|CLCN7|COL17A1|COL7A1|CR2|CREB1|CTLA4|CYBB|CYLD|DEK|DNASE1|DSG1|DSP|ENPP1|ETV6|FAS|FCGR2B|FLG|FLT3|GATA1|GATA2|GCK|GJB2|GLIS3|GNB1|HAVCR2|HGF|HLA-A|HLA-B|HLA-DRB1|HMBS|HNF1A|HNF4A|HSF4|ICOS|IFNA1|IFNG|IFNGR1|IFNL3|IGF2BP2|IGHG2|IGSF1|IKZF1|IL10|IL13|IL21|IL23R|IL2RA|IL6|IL6R|ING1|INS|INSR|IRF2BP2|IRF5|IRS2|IRS4|ITGA3|ITGA6|ITGB3|ITGB4|ITPR3|JAK2|KCNJ11|KIT|KITLG|KLF11|KRAS|KRT17|LAMA3|LAMB3|LAMC2|LIG4|LIPC|LIPE|LIPH|LMNA|LMNB2|LMO1|LMO2|LPP|LRBA|LTA|LYL1|MAD1L1|MAGT1|MANF|MAPK8IP1|MEFV|MFHAS1|MIF|MS4A1|MTNR1B|MVK|NBN|NF1|NFE2L2|NFKB1|NFKB2|NFKBIL1|NKX2-5|NOD2|NPM1|NQO1|NUMA1|NUP214|PAX4|PAX5|PAX8|PCYT1A|PDCD1|PDGFB|PDX1|PICALM|PIK3CA|PIK3R1|PLAAT3|PLCG1|PLIN1|PML|PPARG|PRF1|PRPS1|PTCH1|PTCH2|PTPN11|PTPN22|RAD54B|RAD54L|RARA|RASA1|RBM28|RETN|RUNX1|SEC61A1|SF3B1|SH3GL1|SLC22A4|SLC2A2|SLC30A8|SMO|SPINK5|SS18|SSX2|STAT4|STAT5B|STIM1|SUMO4|TAL1|TAL2|TBC1D4|TBL1X|TCF4|TCF7L2|TCL1A|TCL1B|TERT|TET2|TG|THRA|TIRAP|TLR1|TLR2|TLR5|TNFRSF10B|TNFRSF13B|TNFRSF13C|TREX1|TRHR|TSHB|TSHR|UROD|UROS|USF1|WFS1|XYLT1|XYLT2|ZBTB16|ZFP57|ZMPSTE24
C0151684	Granuloma skin	52	BSCL2|BTK|BTNL2|CAP1|CD19|CD40LG|CD81|CPT2|CR2|CYBB|DCLRE1C|DNM1L|HLA-DRB1|ICOS|IKZF1|IL21|IL2RG|IRF2BP2|IRF3|KIT|LIPT2|LRBA|LRRC8A|LTA|MAGT1|MECP2|MS4A1|NAXD|NAXE|NFE2L2|NFKB1|NFKB2|NUP214|PLCG1|RAG1|RAG2|RANBP2|RNH1|SEC61A1|SERPINI1|TBCD|TBCE|TBK1|TICAM1|TLR1|TLR2|TNFRSF13B|TNFRSF13C|TRAF3|TRAPPC12|TRAPPC2L|UNC93B1
C3495801	Granulomatosis with polyangiitis	465	A2ML1|AARS1|AARS2|ABCB1|ABCB7|ABCC1|ABCC9|ABHD12|ACE|ACTC1|ACTG1|ACTN2|ACTN4|ADA2|ADCY1|AIFM1|ALAS2|ALOX5|ALPK3|ANTXR1|APCS|APOA1|APOL1|AQP2|ATL1|ATL3|ATM|ATOH1|ATP11A|ATP2B2|ATP6V1B2|ATR|AVP|AVPR2|B2M|BAG3|BAG5|BCAP31|BCL10|BDP1|BMPR1A|BRWD1|BSCL2|BTNL2|CABP2|CAP1|CAP2|CASP10|CAV3|CBLB|CBS|CCDC103|CCDC39|CCDC40|CCDC50|CCDC65|CCL11|CCNO|CCT5|CD164|CD244|CD2AP|CDC14A|CDH23|CEACAM16|CFAP298|CFAP300|CFAP74|CFTR|CIB2|CIITA|CISH|CLCN5|CLDN14|CLDN9|CLEC1A|CLEC7A|CLIC5|CLRN2|CLXN|COCH|COL11A1|COL11A2|COL4A1|COL4A2|COL4A3|COL4A4|COL4A6|CPT2|CR2|CRYAB|CRYM|CSF1R|CSF3R|CSRP3|CTLA4|CUBN|CYBB|CYP11A1|DAB1|DAW1|DCDC2|DES|DIABLO|DIAPH1|DMD|DMXL2|DNAAF1|DNAAF2|DNAAF3|DNAAF4|DNAAF5|DNAH1|DNAH11|DNAH5|DNAH7|DNAH9|DNAI1|DNAI2|DNAJB13|DNAL1|DNASE1|DNM1L|DNMT1|DOCK11|DRC1|DSG2|DSP|DSPP|DST|ECE1|EIF2AK1|EIF2AK2|ELMOD3|EPHA10|EPS8|ESPN|ESR1|ESRP1|ESRRB|EYA4|F13A1|F7|F9|FAN1|FBLN5|FCGR2A|FCGR2B|FGA|FGB|FGF3|FGG|FHL1|FHL3|FHL5|FHOD3|FKTN|FLCN|FLG|FLII|FLNC|FLT4|FOXD3|FOXJ1|GAB1|GAS2L2|GAS8|GATA1|GATAD1|GCLC|GCLM|GET3|GFPT1|GIPC3|GJB2|GJB3|GJB6|GLA|GLCCI1|GLRX5|GNRH1|GPNMB|GPR156|GPRASP2|GRAP|GREB1L|GRHL2|GRXCR1|GRXCR2|GSDME|GSN|HABP2|HAVCR2|HGF|HK1|HLA-DRB1|HLA-G|HMOX1|HNMT|HOMER2|HOXB1|HSCB|HSPA9|HYDIN|IFNG|IFNGR1|IKBKG|IKZF5|IL10|IL13|IL31RA|IL6|IL6R|ILDR1|INF2|IRF3|IRF5|ITCH|ITGA2B|ITGB3|JAG1|JPH2|KARS1|KCNQ4|KDR|KIF1A|KIF20A|KIF23|KITLG|KLHDC8B|KLHL24|LAMA3|LAMA4|LDB3|LGALS2|LHFPL5|LIPT2|LMNA|LMOD2|LMX1A|LOXHD1|LRP8|LRRC56|LRRC8A|LTA|LYN|LYZ|MAD1L1|MAP1B|MARVELD2|MBL2|MCIDAS|MCM2|MCM3AP|MECP2|MEFV|MET|METTL13|MIF|MINAR2|MMP1|MPL|MPZL2|MSRB3|MTHFR|MUC5B|MUC7|MYBPC3|MYF5|MYH14|MYH6|MYH7|MYH9|MYL2|MYL3|MYLK2|MYO15A|MYO1C|MYO1E|MYO3A|MYO6|MYO7A|MYOF|MYOZ2|MYPN|NARS2|NAXD|NAXE|NEK10|NEXN|NFKBIL1|NGF|NLRP3|NME5|NME8|NOS3|NPSR1|NSMCE3|NT5C3A|NUP214|ODAD1|ODAD2|ODAD4|OLR1|OSBPL2|OSMR|OTOA|OTOF|OTOG|OTOGL|P2RX2|PAX2|PAX6|PCDH15|PDCD1|PDE1C|PDGFRA|PDXK|PDZD7|PI4KB|PJVK|PLCG1|PLN|PLS1|PMP22|PNPT1|POU3F4|POU4F3|PPCS|PPIP5K2|PRDM12|PRDM16|PRF1|PRKAG2|PRKCH|PRPS1|PSEN1|PSEN2|PSMA6|PSMC3|PTGDR|PTGER2|PTPN22|PTPRQ|RAD54B|RAD54L|RAF1|RANBP2|RBM20|RDX|RELA|REST|RETREG1|RHAG|RIPOR2|RNASET2|RNH1|ROR1|RPL3L|RSPH1|RSPH3|RSPH4A|RSPH9|S1PR2|SCD5|SCGB3A2|SCN11A|SCN5A|SCN9A|SCNN1A|SCNN1B|SCNN1G|SDHA|SERPINB6|SERPINI1|SGCD|SIAE|SIX1|SLC11A2|SLC12A2|SLC13A3|SLC17A8|SLC22A4|SLC25A38|SLC25A46|SLC26A4|SLC26A5|SLC44A4|SMAD4|SMPX|SOX3|SPAG1|SPATA5L1|SPNS2|SPRY2|SPTB|SPTLC1|SPTLC2|STAT3|STAT4|STEAP3|STK36|STRC|STX11|STXBP2|SYNE4|TBC1D24|TBCD|TBCE|TBK1|TBL1Y|TBX21|TCAP|TECPR2|TECTA|TGFB1|THOC1|THSD1|TICAM1|TIRAP|TLR5|TMC1|TMEM132E|TMIE|TMPRSS3|TNC|TNF|TNFSF4|TNNC1|TNNI3|TNNT2|TP73|TPM1|TPRN|TRAF3|TRAF7|TRAPPC12|TRAPPC2L|TREX1|TRIOBP|TRMU|TRPC6|TRRAP|TSPEAR|TTC12|TTN|TTR|TUBB6|UBA1|UNC13D|UNC93B1|USH1C|USP31|USP48|VCL|VEZF1|WAS|WBP2|WFS1|WHRN|WNK1|ZAP70|ZFHX4|ZMPSTE24|ZMYND10
C0553697	Granulomatous inflammation	427	A2ML1|ABCB11|ABCB4|ABCB7|ABCC9|ABHD12|ACTA1|ACTC1|ACTN2|ADA2|ADCY10|ADSS1|AGR2|ALAS2|ALG14|ALOX5|ALPK3|APC|APCS|APOA1|APP|APRT|AQP2|AR|ASPSCR1|ATL1|ATL3|ATM|ATP13A3|ATP8B1|AVP|AVPR2|B2M|BAG3|BAG5|BCL10|BMPR2|BTNL2|CALM1|CALM3|CAP2|CARD14|CASP10|CASP8|CASQ1|CASQ2|CAV1|CAV3|CBLB|CBS|CCDC88C|CCL11|CCL2|CCL3|CCR2|CCR5|CCT5|CD19|CD209|CD244|CD40LG|CD81|CFAP43|CFTR|CHCHD10|CHUK|CIITA|CISH|CLCN5|CLEC1A|CLEC7A|COL18A1|COL4A1|COL4A2|COL4A3|COL4A4|CPS1|CR2|CRYAB|CSF3R|CSRP3|CST3|CTLA4|CTNNB1|CTPS1|CUBN|CXCL12|CXCR1|CYBB|CYP11A1|CYP24A1|CYP2A6|DBR1|DCDC2|DES|DGUOK|DIAPH1|DKC1|DMD|DNASE1|DNMT1|DOCK11|DSG1|DSG2|DSP|DST|DYSF|ECE1|ELF4|ERCC6|EXT2|EYA4|F5|FAN1|FAR1|FAS|FASLG|FBLN5|FCGR2A|FCGR2B|FGA|FGF23|FGFR3|FHL1|FHL3|FHL5|FHOD3|FKTN|FLCN|FLG|FLII|FLNC|FOCAD|FOXD3|GALNT3|GATA1|GATAD1|GET3|GFER|GIMAP5|GIP|GLCCI1|GLRX5|GNAI2|GPNMB|GSN|HAAO|HAVCR2|HGF|HK1|HLA-B|HLA-DPB1|HLA-DRB1|HLA-G|HMOX1|HNF1A|HNF1B|HNMT|HNRNPA1|HOXB1|HRAS|HSCB|HSPA9|IARS2|ICOS|IFNA1|IFNG|IFNGR1|IGSF1|IKBKG|IKZF1|IL10|IL13|IL17F|IL17RC|IL18BP|IL21|IL23R|IL2RG|IL31RA|IL6|ING1|IRF2BP2|IRF5|IRGM|IRS4|ISG15|ITCH|ITGB3|JAK1|JAK2|JPH2|KCNK3|KCNQ2|KCNQ3|KIF12|KIF1A|KIF20A|KIF23|KIR3DL1|KIR3DS1|KIT|KITLG|KL|KLHDC8B|KLHL24|KRAS|KRT18|KY|KYNU|L1CAM|LAMA3|LAMA4|LCK|LDB3|LMNA|LMOD2|LPIN2|LRBA|LTA|LYN|LYST|LYZ|MAB21L1|MAD1L1|MAGT1|MAP3K8|MB|MBL2|MCM10|MCM3AP|MEFV|MEN1|MET|MIF|MN1|MPDZ|MPL|MPO|MS4A1|MSTO1|MTM1|MUC5B|MUC7|MUTYH|MYBPC3|MYF5|MYH14|MYH6|MYH7|MYL2|MYL3|MYLK2|MYO5B|MYOT|MYOZ2|MYPN|NADSYN1|NCF2|NCSTN|NEXN|NF2|NFE2L2|NFKB1|NFKB2|NFKBIL1|NGF|NKX2-5|NLRP3|NOD2|NOP10|NPSR1|NR1H4|NRROS|NSMCE3|NT5C3A|OGG1|OPA1|OPTN|ORAI1|OSMR|OTULIN|PAX6|PAX8|PBRM1|PDCD1|PDGFB|PDGFRA|PDXK|PLAG1|PLCG1|PLCG2|PLN|PMP22|PPCS|PPP2R1B|PRCC|PRDM12|PRDM16|PRF1|PRKAG2|PRLR|PRNP|PRPS1|PRRT2|PSEN1|PSEN2|PSENEN|PSTPIP1|PTEN|PTGDR|PTGER2|PTPN22|PUS1|PYROXD1|RAD54B|RAD54L|RAF1|RB1|RBM20|RELA|RET|RETREG1|RHAG|RNF139|RPL3L|RYR2|SAMD9|SCGB3A2|SCN11A|SCN2A|SCN5A|SCN8A|SCN9A|SCNN1A|SCNN1B|SCNN1G|SDHA|SEC61A1|SEMA7A|SGCD|SIAE|SLC11A1|SLC11A2|SLC17A2|SLC22A4|SLC25A38|SLC25A46|SLC34A1|SLC51A|SMAD9|SMARCC1|SMARCE1|SMPX|SOCS1|SOX3|SP110|SPTB|SPTLC1|SPTLC2|SQSTM1|SS18|SSX2|STAT3|STAT4|STEAP3|STIM1|STING1|STK11|STX11|STXBP2|SUFU|TBL1X|TBX21|TCAP|TCF12|TECPR2|TECRL|TFAP2B|TFE3|TGFB1|THRA|THSD1|TIRAP|TJP2|TLR1|TLR2|TLR5|TNF|TNFAIP3|TNFRSF10B|TNFRSF11A|TNFRSF13B|TNFRSF13C|TNFRSF4|TNNC1|TNNI3|TNNT2|TOP2B|TPM1|TRAF3IP2|TREX1|TRHR|TRIM71|TSHB|TSHR|TTC26|TTN|TTR|TUBB6|UNC13D|USP53|VCL|VEZF1|VHL|VMA21|VPS33B|WBP11|WDR81|WNK1|WT1|YARS2|ZAP70|ZFHX4|ZFYVE19|ZMPSTE24|ZNF365
C0860210	Granulomatous liver disease	81	ABCB11|ABCB4|ACSM3|ACVRL1|ADD1|AGT|AGTR1|ALAD|APCS|APOA1|APTX|ATCAY|ATM|ATP8B1|B2M|BTNL2|CCR5|CFTR|CISH|CTLA4|CTRC|CYP3A5|DCDC2|DGUOK|DNAJC3|ECE1|ENG|F5|FGA|FLVCR1|FOCAD|GDF2|GIMAP5|GNB3|GPNMB|GSN|HLA-DQA1|HLA-DQB1|HLA-DRB1|HMBS|HTR1A|IFNG|IFNGR1|IL18BP|IL2RG|IL31RA|JAK2|KCNMB1|KIF12|KRT18|LRRC8A|LYZ|MYO5B|MYO9B|NOD2|NOS3|NR1H4|NR3C2|OSMR|PLCG1|POU4F1|PRSS1|PRSS2|PTGIS|RETN|RNF170|SEMA7A|SLC51A|SPINK1|TIE1|TIRAP|TJP2|TNFRSF1A|TTC26|TTR|UROD|UROS|USP53|VPS33B|WDR1|ZFYVE19
C0277961	Greasy hair	43	ABCA5|ACTN1|ADCY3|ADRB3|AGRP|CARTPT|CYP11B1|CYP21A2|ENPP1|EPHB2|FFAR4|FLI1|FTO|GFI1B|GHRL|GP6|HSD3B2|IARS1|ITGA2B|ITGB3|KISS1R|LEP|LEPR|LHCGR|MC3R|MC4R|MKRN3|MRAP2|NR0B2|NTRK2|P2RY12|PCSK1|POMC|PPARG|PRKACG|RASGRP2|RBM28|SDC3|SLFN14|TBXA2R|TPM4|UCP2|UCP3
C0239772	Great toe pain	14	ACTN4|APOL1|CD2AP|CLCN5|INF2|MYO1C|MYO1E|OXGR1|PAX2|PRPS1|SAT1|SLC26A1|TRPC6|ZNF365
C0239779	Grimacing	272	ACTA1|ACTN2|ADD3|ADGRG1|ADSS1|ALDH18A1|ALDH7A1|ALG14|AP4E1|APC2|APOL2|APOL4|APTX|ARC|ATCAY|ATL1|ATL3|ATP5MC3|ATP6V0A2|ATP6V0C|ATP6V1A|ATP6V1E1|ATXN3|BAG3|BCHE|BMP2|BSCL2|CACNA1H|CACNB4|CAMSAP1|CAP1|CASQ1|CASR|CAV3|CCDC174|CCT5|CERS1|CHCHD10|CHI3L1|CHRNA2|CHRNA4|CHRNB2|CLCN2|CNTN2|COMT|CPA6|CPT2|CRYAB|CSTB|CTBP1|CTNNA2|CUX1|DAOA|DBR1|DCC|DEPDC5|DES|DIAPH1|DKC1|DNAJC3|DNM1L|DNMT1|DRD3|DRD5|DST|DYNC1H1|DYSF|EBF3|EFEMP2|EFHC1|EIF4E|ELN|EXOSC2|EXT2|FAR1|FBLN5|FBXW11|FHL1|FLNC|FLVCR1|GABRA1|GABRA3|GABRB3|GABRD|GAL|GATA3|GCH1|GCM2|GFER|GLB1|GLRX5|GLS|GNA11|GOSR2|GPR88|GRIN2A|GSC|HBG2|HCN2|HCN4|HDC|HERC1|HK1|HLA-DQB1|HNRNPA1|HTR2A|HTT|IARS2|INPP5E|IRF3|ITM2B|KANK1|KCNC1|KCNK4|KCNMA1|KCNQ2|KCNQ3|KCTD7|KDM1A|KIF1A|KIF26A|KIF2A|KIF5A|KIF5C|KY|LDB3|LGI1|LIPT2|LMNB2|LRRC32|LTBP1|LTBP4|MAB21L1|MAPT|MB|MCM3AP|MECP2|MECR|MED27|MEIS2|MSTO1|MTHFR|MTM1|MYC|MYH14|MYL2|MYOT|NALCN|NAPB|NAXD|NAXE|NBAS|NFIB|NGF|NKX2-1|NLGN1|NOL3|NOP10|NOTCH2NLC|NPRL2|NPRL3|NRG1|NRROS|NRXN1|NTNG2|NUP214|OGDHL|ORAI1|P4HTM|PAPPA2|PDE10A|PDXK|PLPBP|PMP22|POC1A|POLG|POLR3GL|POU4F1|PRDM12|PRDM8|PRICKLE1|PRMT7|PRNP|PRODH|PRODH2|PRRT2|PSEN1|PTCHD1|PTH|PUS1|PYCR1|PYROXD1|RAI1|RANBP2|RAPGEF2|RELN|RETREG1|RILP|RIN2|RNF170|RNH1|ROBO3|RORB|RPL10|RTN4R|SAMD12|SCARB2|SCN11A|SCN2A|SCN3A|SCN8A|SCN9A|SCUBE3|SEMA6B|SERPINI1|SETD1A|SHOX|SLC10A7|SLC12A5|SLC25A46|SLC2A1|SLC6A4|SLC7A6OS|SLITRK1|SMPX|SMS|SNAPC4|SNCA|SNCB|SPR|SPTLC1|SPTLC2|SQSTM1|STARD7|STIM1|SVBP|SYN1|SYN2|TBC1D24|TBCD|TBCE|TBCK|TBK1|TECPR2|TFAM|TICAM1|TKT|TMLHE|TNF|TNRC6A|TRAF3|TRAPPC12|TRAPPC2L|TTF1|TTN|TUBB|TUBB2A|TUBB2B|TUBB3|TUBG1|UNC80|UNC93B1|VMA21|VPS13A|WNK1|XK|XRCC4|YARS2|YEATS2|ZBTB7A|ZFHX4|ZNF148
C0239783	Groin pain	75	ACTA2|ADAMTS2|AEBP1|AR|ATL1|ATL3|B3GALT6|B4GALT7|C1R|C1S|CALCR|CBS|CCT5|CHST14|CLCN5|COL11A1|COL1A1|COL1A2|COL2A1|COL3A1|COL4A3|COL4A4|COL5A1|COL5A2|COPB2|DNMT1|DSE|DST|EWSR1|EXT1|EXT2|F13A1|F9|FBLN5|FKBP14|FOXE3|GZF1|HK1|HLA-B|INSL3|KIF1A|LOX|MEN1|MFAP5|MYH11|MYH3|MYLK|NGF|OXGR1|PDXK|PLOD1|PMP22|PRDM12|PRKG1|RETREG1|SAT1|SCN11A|SCN9A|SLC25A46|SLC26A1|SLC39A13|SPTLC1|SPTLC2|STK11|TECPR2|THBS2|THSD1|THSD4|TNFRSF11A|TNXB|TRPV4|UFSP2|VPS13B|WNK1|WNT1
C2012610	Groin symptoms	5	HLA-B|MEN1|SOX3|THSD1|VDR
C0151685	Growth accelerated	261	ABCA2|ACTN4|ACVR1B|ADCY3|ADGRL1|ADRA2A|ADRB3|AGPAT2|AGRP|AKT1|ALK|ANTXR1|APC|APOL1|AR|ARFGEF1|ARPC4|ATM|ATN1|ATR|AURKA|AXIN1|BACH1|BARD1|BMP2|BRAF|BRCA1|BRCA2|BRIP1|BSCL2|CARTPT|CASP10|CASP8|CAV1|CAVIN1|CBS|CCDC174|CCDC8|CD2AP|CDH1|CDH23|CDK4|CDKN1B|CDKN1C|CDKN2A|CDS1|CFB|CHEK2|CIDEC|COL10A1|COL11A1|CTBP1|CTDP1|CTNNB1|CUX1|CYP11B1|CYP19A1|CYP21A2|CYP2A6|EBF3|EHBP1|EIF4E|ELAC2|ENPP1|ERBB2|ERCC6|ESR1|EXOSC2|EXT1|EZH1|EZH2|FAS|FASLG|FBN1|FBXW7|FFAR4|FGF5|FGFR2|FGFR3|FLT4|FSHR|FTO|GH1|GHR|GHRHR|GHRL|GHSR|GIP|GLS|GNAI2|GNAS|GOLGA2|GPC3|GSC|H6PD|HERC1|HMMR|HOXB13|HRAS|HSD3B2|HYLS1|IARS1|IDH1|IGF1R|IGF2R|IGFALS|IGSF1|IL2RA|INF2|ING1|INPP5E|INTS11|IRF1|IRS4|ITPR3|JAK3|KCNJ11|KCNK4|KDR|KIF1B|KISS1R|KIT|KLF6|KLLN|KRAS|LEP|LEPR|LGR4|LHCGR|LIPE|LMNA|LMNB2|MAD1L1|MANF|MAP3K8|MAT1A|MC1R|MC3R|MC4R|MEN1|MET|MITF|MKRN3|MMADHC|MN1|MORC2|MPO|MRAP2|MSMB|MUTYH|MXI1|MYO1C|MYO1E|NALCN|NBAS|NF1|NF2|NFIB|NFIX|NKX2-5|NLGN1|NQO1|NR0B2|NRAS|NSD1|NTNG2|NTRK2|OFD1|P4HTM|PALB2|PALLD|PAPPA2|PAX2|PAX8|PCSK1|PCYT1A|PDE11A|PDE8B|PDGFB|PHB1|PHKA2|PHOX2B|PIK3CA|PLAAT3|PLAG1|PLIN1|POC1A|POLR3GL|POMC|PPARG|PPM1D|PPP1R3A|PPP2R1B|PRKACA|PRKAR1A|PRLR|PRMT7|PTCHD1|PTEN|PTH1R|PTPN1|PTPN12|PTPN22|PTPRJ|RABL3|RAD51|RAD54B|RAD54L|RB1CC1|RIN2|RPL10|SASH1|SCUBE3|SDC3|SDHB|SDHC|SF3B2|SHANK3|SHOX|SLC10A7|SLC30A2|SMAD4|SMARCE1|SOHLH1|SOX3|SPTAN1|SPTBN1|SRC|SRCAP|SS18|SSX2|STK11|STRADA|SUFU|TAF15|TAOK1|TBCK|TBL1X|TERT|THRA|TKT|TMLHE|TNFRSF10B|TP53|TRHR|TRPC6|TRRAP|TSHB|TSHR|TYR|U2AF2|UCP2|UCP3|UNC80|VDR|XRCC3|XRCC4|ZBTB7A|ZFHX3|ZNF148|ZPR1
C0423847	Growth of eyelashes	51	ABCA5|ACSM3|ADD1|AGT|AGTR1|CARS1|COL18A1|CTDP1|CTU2|CYP3A5|DKC1|DONSON|ECE1|FAR1|FGF5|GATA4|GATA6|GLMN|GNB3|IARS2|IER3IP1|JAG1|KCNA4|KCNMB1|KDM1A|KIF11|LRRC32|MED17|MEIS2|MSMO1|NKX2-5|NOP10|NOS3|NR3C2|OPA1|OPTN|PNKP|PPP1R15B|PTGIS|QARS1|RBM28|RETN|RTTN|SLC25A19|TBX1|TOP3A|TRMT10A|WDR4|YIPF5|ZFHX4|ZFPM2
C2012639	Growth on eye	6	DKC1|FAR1|IARS2|NOP10|OPTN|P3H2
C0151686	Growth retardation	1889	A4GALT|AARS1|AARS2|AASS|ABCA1|ABCA12|ABCA2|ABCA4|ABCA5|ABCB11|ABCB4|ABCB6|ABCB7|ABCC1|ABCC8|ABCC9|ABCD3|ABCD4|ABHD5|ABL1|ACAN|ACD|ACE|ACER3|ACHE|ACKR1|ACOX2|ACP5|ACSF3|ACSL4|ACSM3|ACTA1|ACTA2|ACTC1|ACTG1|ACTN2|ACTN4|ACVRL1|ADAMTS15|ADAMTS18|ADAMTSL2|ADAMTSL4|ADAR|ADCY1|ADCY10|ADCY3|ADD1|ADD3|ADGRL1|ADGRV1|ADH5|ADNP|ADRA2A|ADRB3|ADSL|ADSS1|AFF2|AFP|AGO1|AGPAT2|AGPS|AGR2|AGRP|AGT|AGTR1|AGXT|AHDC1|AIFM1|AIMP1|AIMP2|AIPL1|AKR1D1|AKT2|ALAS2|ALDH18A1|ALDH1A3|ALDH3A2|ALDH7A1|ALDOB|ALG1|ALG11|ALG12|ALG14|ALG2|ALG3|ALG6|ALG8|ALG9|ALKBH8|ALOX12B|ALOXE3|ALPK3|ALPL|AMACR|AMMECR1|AMPD2|ANAPC1|ANGPTL3|ANK3|ANKRD11|ANO5|ANTXR1|ANXA5|AP4B1|APC|APC2|APOA2|APOA5|APOB|APOL1|APPL1|APTX|AQP1|AQP2|AR|ARFGEF1|ARG1|ARHGDIA|ARL2|ARL2BP|ARPC4|ARSK|ARSL|ART4|ARX|ASCC3|ASH1L|ASNS|ASPM|ASPRV1|ASS1|ASXL3|ATAD3A|ATCAY|ATM|ATN1|ATOH1|ATOH7|ATP11A|ATP11C|ATP13A3|ATP1A1|ATP1A2|ATP2B1|ATP2B2|ATP5MC3|ATP6AP2|ATP6V0A2|ATP6V0C|ATP6V1A|ATP6V1B2|ATP6V1E1|ATP7A|ATP8A2|ATP8B1|ATR|AUH|AUTS2|AVIL|AVP|AVPR2|B3GALT6|B3GAT3|B3GLCT|B4GALT1|BACH1|BAG3|BAG5|BANF1|BCAM|BCAP31|BCHE|BCOR|BCS1L|BDP1|BEST1|BGN|BHLHA9|BICC1|BICRA|BLK|BLM|BMP1|BMP2|BMP4|BMP6|BMPR1B|BMPR2|BMS1|BPTF|BRAF|BRCA1|BRCA2|BRF1|BRIP1|BRWD1|BRWD3|BSCL2|BSG|BSND|BTK|BUB1|BUB1B|BVES|C12orf4|C1QTNF5|C4A|CA2|CA8|CABP2|CACNA1A|CACNA1F|CACNA1H|CACNB4|CACNG2|CALCR|CAMK2A|CAMK2B|CAMK2G|CAMLG|CANT1|CAP1|CAP2|CAPN10|CAPN3|CAPN5|CARD9|CARS1|CARTPT|CASK|CASP12|CASP14|CASP2|CASQ1|CASR|CAV1|CAV3|CAVIN1|CBL|CBLB|CBS|CC2D1A|CCDC103|CCDC115|CCDC134|CCDC174|CCDC32|CCDC39|CCDC40|CCDC50|CCDC65|CCDC8|CCDC88C|CCL2|CCNO|CCNQ|CCR5|CD151|CD164|CD19|CD2AP|CD320|CD36|CD40LG|CD44|CD55|CD59|CD81|CD96|CDAN1|CDC14A|CDC40|CDC42|CDC6|CDC73|CDH15|CDH2|CDH23|CDH3|CDIN1|CDK10|CDK13|CDK5RAP2|CDKN1C|CEACAM16|CEL|CENPE|CENPJ|CEP104|CEP152|CEP57|CERS1|CERS3|CFAP298|CFAP300|CFAP410|CFAP43|CFAP74|CFTR|CHCHD10|CHD3|CHD7|CHKB|CHMP1A|CHRM3|CHRNA1|CHRNA2|CHRNA4|CHRNB2|CHRND|CHRNG|CHST11|CHSY1|CHUK|CIB2|CIC|CIDEC|CISD2|CISH|CKAP2L|CLCN2|CLCN5|CLCN7|CLCNKA|CLCNKB|CLDN1|CLDN11|CLDN14|CLDN2|CLDN9|CLIC2|CLIC5|CLK1|CLK2|CLP1|CLPB|CLRN2|CLTC|CLXN|CNKSR2|CNNM2|CNOT1|CNP|CNTN2|COA3|COA6|COASY|COCH|COG1|COG2|COG3|COG4|COG5|COG6|COG7|COG8|COL10A1|COL11A1|COL11A2|COL17A1|COL1A1|COL1A2|COL2A1|COL3A1|COL4A1|COL4A2|COL4A6|COL7A1|COL9A1|COL9A2|COL9A3|COMP|COPB2|COQ2|COQ4|COQ5|COQ6|COQ7|COQ8B|COQ9|CORO1A|COX10|COX11|COX14|COX15|COX16|COX20|COX4I1|COX4I2|COX5A|COX6A2|COX6B1|COX8A|CP|CPA6|CPS1|CPT2|CR1|CR2|CRADD|CRBN|CREB3L1|CREBBP|CRELD1|CRTAP|CRYAB|CRYM|CSF1R|CSF3R|CSGALNACT1|CSNK2A1|CSNK2B|CSRP3|CSTB|CTBP1|CTC1|CTCF|CTDP1|CTLA4|CTNNB1|CTNS|CTPS1|CTSA|CTU2|CUBN|CUL3|CUL4B|CUL7|CUX1|CWC27|CXCR4|CXorf1|CYP11A1|CYP11B1|CYP21A2|CYP24A1|CYP27B1|CYP3A4|CYP3A5|CYP4F22|CYP7B1|DAAM2|DAB1|DAW1|DCDC2|DCLRE1B|DCLRE1C|DCPS|DCX|DDB2|DDOST|DDRGK1|DDX11|DDX3X|DEGS1|DEPDC5|DES|DGKE|DGUOK|DHCR7|DHDDS|DHODH|DIABLO|DIAPH1|DICER1|DIO1|DIP2B|DKC1|DLG3|DLG4|DMD|DMP1|DMXL2|DNA2|DNAAF1|DNAAF2|DNAAF3|DNAAF4|DNAAF5|DNAH1|DNAH11|DNAH5|DNAH7|DNAH9|DNAI1|DNAI2|DNAJB13|DNAJB6|DNAJC12|DNAJC19|DNAJC3|DNAL1|DNASE1|DNM1L|DNMT1|DOCK11|DOK1|DOLK|DONSON|DPAGT1|DPH1|DPH2|DPM1|DPM2|DPP6|DRC1|DRD4|DRD5|DSG1|DSG2|DSG3|DSP|DSPP|DYRK1A|DYSF|EBF3|EBP|ECE1|ECEL1|EDA|EDC3|EDEM3|EDN3|EDNRB|EEF1A2|EFEMP2|EFHC1|EFTUD2|EGLN1|EIF2AK1|EIF2AK2|EIF2AK3|EIF3F|EIF4E|ELANE|ELMOD3|ELN|ELOVL4|ELP1|ELP2|EMC1|EMG1|EMP2|EMX2|ENG|ENPP1|EP300|EPB41L1|EPG5|EPHA10|EPHX2|EPS8|ERCC2|ERCC3|ERCC4|ERCC5|ERCC6|ERCC8|ERF|ERI1|ESCO2|ESPN|ESRP1|ESRRB|EVC|EVC2|EXOC6B|EXOSC1|EXOSC2|EXOSC3|EXOSC5|EXOSC8|EXOSC9|EXT1|EXT2|EYA1|EYA4|EZH1|EZH2|F2|F5|FAH|FAM111A|FAM111B|FAM50A|FAN1|FANCA|FANCB|FANCC|FANCD2|FANCE|FANCF|FANCG|FANCI|FANCL|FAR1|FBLN5|FBN1|FBP1|FBP2|FBXO31|FBXW11|FBXW7|FCGR2A|FCGR2B|FDX2|FERMT3|FFAR4|FGD1|FGF13|FGF2|FGF23|FGF3|FGF5|FGFR2|FGFR3|FH|FHL1|FHOD3|FIG4|FKBP10|FKTN|FLII|FLNA|FLNB|FLNC|FLT4|FLVCR1|FMN2|FN1|FOXD3|FOXG1|FOXJ1|FOXL2|FOXN1|FRA10AC1|FREM1|FRMD4A|FRMD7|FRMPD4|FSHR|FTO|FTSJ1|FUCA1|FUT3|FUZ|FZD4|G6PC3|G6PD|GAB1|GABRA1|GABRA3|GABRB3|GABRD|GABRG2|GAL|GALNT2|GALT|GAS2L2|GAS8|GATA1|GATA3|GATA4|GATA5|GATA6|GATAD1|GBE1|GCH1|GCK|GCM2|GCNT2|GDF1|GDF2|GDF3|GDF5|GDF6|GDI1|GDNF|GET3|GET4|GFER|GFI1|GGPS1|GH1|GHR|GHRHR|GHRL|GHSR|GIMAP5|GIPC3|GJA1|GJB2|GJB3|GJB6|GJC2|GK|GLB1|GLCCI1|GLE1|GLI1|GLI2|GLI3|GLIS3|GLRA2|GLRX5|GLS|GMPPA|GNA11|GNAS|GNAT1|GNB1|GNB3|GNPAT|GOLGA2|GORAB|GOSR2|GPC3|GPD1|GPI|GPR156|GPR179|GPRASP2|GPX4|GRAP|GREB1L|GREM2|GRHL2|GRHPR|GRIA1|GRIA3|GRIA4|GRIK2|GRIN1|GRIN2A|GRIN2B|GRM6|GRM7|GRXCR1|GRXCR2|GSC|GSDME|GUCY2C|GUCY2D|GYPA|GYPB|GYPC|GZF1|H6PD|HAAO|HACD1|HADHA|HAX1|HBA1|HBB|HBD|HBG2|HCN2|HCN4|HDAC8|HECTD4|HEPHL1|HERC1|HERC2|HESX1|HGF|HIKESHI|HIVEP2|HLA-DQA1|HLA-DQB1|HLCS|HMGA2|HMGB3|HMGCL|HMGCR|HMOX1|HNF1A|HNF4A|HNMT|HNRNPA1|HNRNPC|HNRNPDL|HNRNPH2|HNRNPR|HOGA1|HOMER2|HOXA2|HOXD10|HOXD13|HPD|HPGD|HPRT1|HRAS|HSCB|HSD11B2|HSD17B3|HSD17B4|HSD3B2|HSD3B7|HSPA9|HSPD1|HSPG2|HTR1A|HTR2A|HTRA2|HTRA3|HUWE1|HYCC1|HYDIN|IARS1|IARS2|ICAM1|ICAM4|ICOS|IDS|IDUA|IER3IP1|IFITM5|IFNG|IFNGR1|IGBP1|IGF1|IGF1R|IGF2BP2|IGFALS|IGSF1|IHH|IKBKG|IKZF1|IKZF5|IL1RAPL1|IL21|IL2RA|IL2RG|IL6|ILDR1|IMPA1|INF2|INPP5E|INPP5K|INS|INSL3|INSR|INTS11|IQCE|IQSEC2|IRF2BP2|IRF3|IRF5|IRS2|IRS4|ISG15|ITCH|ITGA2B|ITGA3|ITGA6|ITGA7|ITGB2|ITGB3|ITGB4|ITPR2|ITPR3|JAG1|JAG2|JAGN1|JAK3|JAM2|JPH2|KANK1|KANK2|KARS1|KAT5|KAT6A|KAT6B|KCNA4|KCNC1|KCNJ1|KCNJ11|KCNJ13|KCNJ5|KCNK3|KCNK4|KCNMA1|KCNMB1|KCNN2|KCNQ2|KCNQ3|KCNQ4|KCNQ5|KCNT1|KCTD7|KDELR2|KDF1|KDM1A|KDM3B|KDM4B|KDM5B|KDM5C|KDM6A|KDR|KEL|KHDC3L|KIAA0825|KIDINS220|KIF11|KIF12|KIF20A|KIF22|KIF23|KIF4A|KIF7|KIRREL1|KISS1R|KITLG|KLC2|KLF1|KLF11|KLHL15|KLHL24|KLHL3|KMT2A|KMT2B|KMT2D|KMT5B|KNL1|KPTN|KRT1|KRT10|KRT14|KY|KYNU|L1CAM|LACC1|LAMA2|LAMA3|LAMA4|LAMA5|LAMB2|LAMB3|LAMC2|LAMC3|LARP7|LARS1|LARS2|LBR|LDB3|LDLR|LDLRAP1|LEP|LEPR|LGI1|LGR4|LHCGR|LHFPL5|LHX3|LHX4|LIG4|LIMS2|LINGO1|LINS1|LIPC|LIPE|LIPH|LIPN|LIPT2|LMAN2L|LMBR1|LMBRD1|LMNA|LMNB1|LMNB2|LMOD2|LMX1A|LOXHD1|LRAT|LRBA|LRIT3|LRP5|LRP6|LRPPRC|LRRC32|LRRC56|LRRC8A|LSS|LST1|LTBP1|LTBP4|LYN|LYSET|MAB21L1|MAD2L2|MADD|MAF|MAGED2|MAGEL2|MAGI2|MAGT1|MAN2B1|MANBA|MANF|MAP1B|MAP3K7|MAPK8IP1|MAPK8IP3|MARVELD2|MAT1A|MATN3|MB|MBD5|MBOAT7|MBTPS1|MBTPS2|MC2R|MC3R|MC4R|MCIDAS|MCM2|MCPH1|MDK|MECP2|MECR|MED11|MED12|MED13|MED17|MED23|MED27|MEFV|MEI1|MEIS2|MEN1|MESD|MET|METTL13|METTL23|METTL5|MFRP|MGAT2|MID2|MINAR2|MINPP1|MITF|MKKS|MKRN3|MMAA|MMAB|MMACHC|MMADHC|MMP1|MMP13|MMP14|MMUT|MNX1|MOCS1|MOGS|MORC2|MPDU1|MPDZ|MPI|MPL|MPZL2|MRAP2|MRPS16|MS4A1|MSMO1|MSRB3|MST1|MSTN|MSTO1|MSX1|MTHFD1|MTHFR|MTM1|MTNR1B|MTR|MTRR|MTTP|MTX2|MUTYH|MYBPC1|MYBPC3|MYF5|MYH14|MYH3|MYH6|MYH7|MYH9|MYL11|MYL2|MYL3|MYLK2|MYO15A|MYO1C|MYO1E|MYO3A|MYO5B|MYO6|MYO7A|MYO9B|MYORG|MYOT|MYOZ2|MYPN|MYT1L|NAA10|NAA15|NAA20|NADSYN1|NALCN|NANS|NARS2|NAT2|NAXD|NAXE|NBAS|NBEA|NBN|NCDN|NCF2|NCR3|NDP|NDST1|NDUFA4|NEK10|NEK9|NEXMIF|NEXN|NF1|NFATC2|NFE2L2|NFIA|NFIB|NFIX|NFKB1|NFKB2|NHEJ1|NHP2|NIPAL4|NIPBL|NKAP|NKX2-1|NKX2-5|NLGN1|NLGN3|NLGN4X|NLRC4|NLRP3|NLRP7|NME5|NME8|NMNAT1|NOD2|NOG|NONO|NOP10|NOS1AP|NOS2|NOS3|NOVA2|NPHP4|NPHS1|NPHS2|NPRL2|NPRL3|NR0B1|NR0B2|NR1H4|NR2F2|NR3C2|NR5A1|NRAS|NRL|NRROS|NSD1|NSD2|NSDHL|NSMCE3|NSMF|NSUN2|NT5C3A|NTNG2|NTRK1|NTRK2|NUDT2|NUP107|NUP133|NUP160|NUP205|NUP214|NUP85|NUP93|NUS1|NYX|OCRL|ODAD1|ODAD2|ODAD4|OGDHL|OGT|OPA3|OPHN1|OPLAH|ORAI1|ORC6|OSBPL2|OSTM1|OTC|OTOA|OTOF|OTOG|OTOGL|OTX2|OXGR1|OXR1|P2RX2|P3H1|P3H2|P4HB|P4HTM|PAH|PAK3|PALB2|PAM16|PAPPA2|PARN|PAX2|PAX3|PAX4|PAX6|PAX8|PAX9|PCBD1|PCDH15|PCLO|PCNT|PCSK1|PCSK9|PCYT1A|PDCD1|PDE11A|PDE1C|PDE6B|PDE8B|PDGFB|PDGFRB|PDSS1|PDSS2|PDX1|PDZD7|PET100|PET117|PEX10|PEX14|PEX5|PEX7|PGM1|PHC1|PHEX|PHF8|PHGDH|PHKA2|PHKG2|PHLDB1|PI4KA|PI4KB|PIDD1|PIEZO2|PIGG|PIK3CA|PIK3R1|PITX1|PJVK|PLAAT3|PLAG1|PLCE1|PLCG1|PLCG2|PLEC|PLEKHM1|PLIN1|PLK4|PLN|PLP1|PLPBP|PLS1|PLVAP|PLXND1|PMM2|PNKP|PNPLA1|PNPLA6|PNPT1|POC1A|POGLUT1|POLD1|POLE|POLG|POLH|POLR1A|POLR1C|POLR3A|POLR3B|POLR3GL|POLR3K|POMC|POMT1|POPDC3|PORCN|POU1F1|POU3F4|POU4F1|POU4F3|PPARG|PPCS|PPFIBP1|PPIB|PPIL1|PPIP5K2|PPM1D|PPP1R15B|PPP1R3A|PPP3CA|PRDM13|PRDM16|PRDM8|PRDX1|PRF1|PRICKLE1|PRKACA|PRKAG2|PRKAR1A|PRKCA|PRKG2|PRLR|PRMT7|PROP1|PROZ|PRPS1|PRRT2|PRSS12|PRSS56|PSAP|PSEN1|PSEN2|PSMC3|PSPH|PTCH2|PTCHD1|PTDSS1|PTF1A|PTGIS|PTH|PTH1R|PTHLH|PTPN1|PTPN22|PTPRO|PTPRQ|PTRH2|PTS|PUF60|PUS1|PYCR1|PYCR2|PYGL|PYROXD1|QARS1|QDPR|QRICH1|RAB18|RAB39B|RAB3GAP2|RAB5IF|RAC1|RAD50|RAD51|RAD51C|RAF1|RAG1|RAG2|RAI1|RANBP2|RAPGEF2|RARB|RARS1|RARS2|RAX|RB1|RBM10|RBM20|RBM28|RBMX|RBP4|RCBTB1|RDH11|RDX|RECQL4|RELA|RELN|REN|RERE|REST|RET|RETN|RFC1|RFT1|RFWD3|RFX7|RHAG|RHO|RILP|RIN2|RINT1|RIPK4|RIPOR2|RNASET2|RNF170|RNF220|RNH1|RNPC3|ROBO1|ROR1|ROR2|RORA|RORB|RPGR|RPL10|RPL11|RPL13|RPL3L|RPS14|RPS23|RPS24|RPS6KA3|RSPH1|RSPH3|RSPH4A|RSPH9|RSPRY1|RSRC1|RTEL1|RTTN|RUNX2|RUSC2|S1PR2|SACS|SALL2|SAMD12|SAMD9|SAR1B|SARS2|SASS6|SAT1|SATB2|SBDS|SCARB2|SCD|SCD5|SCG3|SCN1A|SCN2A|SCN3A|SCN4A|SCN5A|SCN8A|SCN9A|SCNN1A|SCNN1B|SCNN1G|SCO1|SCO2|SCT|SCUBE3|SDC3|SDHA|SDR9C7|SDS|SEC23B|SEC61A1|SECISBP2|SEMA6B|SEMA7A|SERPINB6|SERPINF1|SERPINH1|SERPINI1|SET|SETBP1|SETD1A|SETD2|SETD5|SF1|SGCA|SGCB|SGCD|SGCG|SH3PXD2B|SHH|SHOX|SI|SIAE|SIK3|SIX1|SIX3|SLC10A1|SLC10A7|SLC11A2|SLC12A1|SLC12A2|SLC12A3|SLC12A5|SLC13A3|SLC14A1|SLC16A1|SLC16A12|SLC17A2|SLC17A5|SLC17A8|SLC19A1|SLC20A2|SLC22A5|SLC24A1|SLC25A13|SLC25A19|SLC25A24|SLC25A32|SLC25A36|SLC25A38|SLC25A42|SLC25A46|SLC26A1|SLC26A2|SLC26A4|SLC26A5|SLC2A1|SLC2A2|SLC30A2|SLC30A8|SLC34A1|SLC35A1|SLC35A2|SLC35A3|SLC35B2|SLC35C1|SLC37A4|SLC39A4|SLC39A8|SLC3A1|SLC44A4|SLC45A1|SLC4A1|SLC4A2|SLC4A4|SLC51A|SLC52A1|SLC6A17|SLC7A6OS|SLC7A7|SLC7A9|SLC9A3R1|SLC9A6|SLC9A7|SLCO1B1|SLCO1B3|SLITRK2|SLX4|SMAD2|SMAD4|SMAD6|SMAD9|SMARCAL1|SMARCC1|SMPX|SMS|SNAPC4|SNRPB|SNX10|SOBP|SOD3|SOHLH1|SON|SOS1|SOST|SOX10|SOX2|SOX3|SOX9|SP7|SPAG1|SPARC|SPART|SPATA5L1|SPECC1L|SPINK5|SPNS2|SPR|SPTAN1|SPTB|SPTBN1|SQSTM1|SRA1|SRCAP|SRD5A3|SREBF1|SRP54|SRP68|SRRM2|SSR4|ST14|ST3GAL3|STAG1|STAG2|STAMBP|STAR|STARD7|STAT3|STAT4|STEAP3|STEEP1|STIM1|STK36|STK4|STOX1|STRA6|STRADA|STRC|STS|STT3A|STT3B|STX5|SUFU|SULT2B1|SUMF1|SUMO4|SURF1|SVBP|SYCP3|SYN1|SYNE4|SYNGAP1|SYP|TAB2|TACO1|TAF1|TAF13|TAF2|TAF4|TAFAZZIN|TALDO1|TANGO2|TAOK1|TAPT1|TAT|TBC1D23|TBC1D24|TBC1D4|TBC1D8B|TBCD|TBCE|TBCK|TBK1|TBL1X|TBL1XR1|TBL1Y|TBX1|TBX19|TBX20|TBX3|TBXT|TCAP|TCF4|TCF7L2|TCIRG1|TCN2|TCTN3|TECR|TECTA|TELO2|TENM3|TENT5A|TERT|TF|TFAM|TFAP2B|TFE3|TG|TGDS|TGFB1|TGIF1|TGM1|THOC1|THOC2|THOC6|THPO|THRA|THRB|TICAM1|TIMM50|TINF2|TIRAP|TJP2|TKT|TLK2|TLR5|TMC1|TMCO1|TMEM106B|TMEM132E|TMEM163|TMEM165|TMEM199|TMEM222|TMEM38B|TMEM53|TMEM63A|TMIE|TMLHE|TMPRSS3|TMPRSS6|TNC|TNF|TNFRSF11A|TNFRSF13B|TNFRSF13C|TNFRSF1A|TNFSF11|TNIK|TNNC1|TNNI2|TNNI3|TNNT2|TNNT3|TNPO3|TNR|TNRC6A|TOE1|TOMM7|TONSL|TOP3A|TOR1AIP1|TP63|TP73|TPH2|TPM1|TPM2|TPO|TPR|TPRN|TRAF3|TRAF7|TRAPPC11|TRAPPC12|TRAPPC2L|TRAPPC9|TREX1|TRHR|TRIM32|TRIM37|TRIM71|TRIO|TRIOBP|TRIP12|TRIP4|TRMT1|TRMT10A|TRMU|TRNT1|TRPC6|TRPM1|TRPM6|TRPS1|TRPV4|TRPV6|TRRAP|TSEN15|TSHB|TSHR|TSPAN7|TSPEAR|TTC12|TTF1|TTI2|TTN|TUBA1A|TUBB4A|TUBGCP2|TUBGCP4|TUBGCP6|TUSC3|TWIST1|TWIST2|TYMS|U2AF2|UBA2|UBE2A|UBE2T|UBE3A|UBE3B|UBR1|UCP2|UCP3|UFM1|UFSP2|UGT1A1|UMPS|UNC80|UNC93B1|UPF3B|USF1|USH1C|USP27X|USP31|USP48|USP53|USP9X|VANGL1|VANGL2|VAX1|VCL|VDR|VEZF1|VIPAS39|VLDLR|VMA21|VPS11|VPS33B|VPS45|VPS51|VPS53|VSX2|WAC|WARS2|WAS|WASHC4|WBP11|WBP2|WDFY3|WDPCP|WDR1|WDR11|WDR4|WDR62|WDR81|WFS1|WHRN|WNK1|WNK4|WNT1|WNT10A|WNT10B|WRAP53|WRN|WT1|XPA|XPC|XPR1|XRCC2|XRCC4|XYLT1|YAP1|YARS1|YARS2|YEATS2|YIPF5|YME1L1|ZAP70|ZBTB11|ZBTB18|ZBTB20|ZBTB7A|ZC3H14|ZDHHC9|ZEB2|ZFHX4|ZFP57|ZFPM2|ZFYVE19|ZIC3|ZMIZ1|ZMPSTE24|ZMYM3|ZMYND10|ZMYND11|ZNF141|ZNF148|ZNF292|ZNF365|ZNF462|ZNF711|ZPR1
C0241902	Grunting respiration	22	ACKR1|AGR2|AGT|CD36|CISH|CR1|FCGR2A|FCGR2B|FLCN|GYPA|GYPB|GYPC|HADHA|HBB|HBG2|ICAM1|NCR3|NOS2|PRRT2|SLC4A1|TIRAP|TNF
C0423703	Gu pain	17	AR|BRCA2|CDH1|CDS1|CHEK2|COL4A3|COL4A4|EHBP1|ELAC2|HOXB13|KLF6|MAD1L1|MSMB|MXI1|PTEN|SASH1|ZFHX3
C0018378	Guillain-Barre syndrome	607	AARS1|AARS2|ABCB7|ABCD1|ABHD12|ACE|ACTA1|ACTN2|ACTN4|ADA2|ADAMTS13|ADAMTS15|ADGRV1|ADH1C|ADSS1|AGR2|AGRN|AIRE|ALAD|ALAS2|ALDH7A1|ALG14|ALG2|ALOX5AP|ALS2|AMN|ANGPT1|ANO5|ANXA11|APCS|APOA1|APOL1|APTX|ARC|ARHGDIA|ARHGEF10|ARX|ATCAY|ATL1|ATL3|ATM|ATP11C|ATP1A1|ATP1A2|ATP1A3|ATP6V0C|ATP7A|ATP8A2|ATXN2|ATXN3|ATXN8OS|AVIL|B2M|BAG3|BCL10|BICD2|BSCL2|BTNL2|BVES|C1GALT1C1|C3|C5|CA8|CACNA1A|CACNA1H|CACNA1S|CACNB4|CADM3|CAP1|CAPN3|CARS1|CASP10|CASP12|CASQ1|CASR|CAV3|CBLB|CBS|CCDC174|CCDC88C|CCL3|CCR2|CCR5|CCT5|CD19|CD209|CD244|CD2AP|CD40LG|CD46|CD59|CD81|CD96|CDK5RAP2|CERS1|CFAP43|CFB|CFH|CFHR1|CFHR3|CFI|CHAT|CHCHD10|CHKB|CHN1|CHN2|CHRNA1|CHRNA2|CHRNA3|CHRNA4|CHRNB1|CHRNB2|CHRND|CHRNE|CIITA|CISH|CLCN2|CLK1|CNTN2|COL13A1|COL4A1|COL4A2|COLQ|COQ7|COQ8B|COX6A1|CP|CPA6|CPOX|CPT2|CR2|CRYAB|CSF1R|CSTB|CTBP1|CTLA4|CTU2|CYP24A1|DAAM2|DBH|DBR1|DCC|DCTN1|DCX|DEPDC5|DES|DGKE|DHODH|DHTKD1|DIAPH1|DNAJB2|DNAJB6|DNAJC3|DNASE1|DNM1L|DNM2|DNMT1|DOK7|DONSON|DPAGT1|DSG3|DST|DYNC1H1|DYSF|EBF3|ECEL1|EDNRA|EFHC1|EGR2|EIF2AK1|EIF2AK2|ELP1|EMILIN1|EMP2|ERBB4|ESR1|EXOSC5|EXT2|F12|F13A1|F2|F5|F9|FADS1|FADS2|FADS3|FBLN5|FBXO38|FCGR2A|FCGR2B|FGA|FGD4|FHL1|FHL3|FHL5|FIG4|FLNA|FLNC|FLVCR1|FOXD3|FRMD4A|FRMD7|FXN|G6PD|GABRA1|GABRA3|GABRB3|GABRD|GABRG2|GAL|GALC|GARS1|GATA1|GBE1|GBF1|GDAP1|GFER|GFPT1|GGPS1|GJB1|GLCCI1|GLRX5|GNA11|GNB4|GOSR2|GPI|GPNMB|GPR88|GRIN2A|GSN|HARS1|HBEGF|HCN2|HCN4|HGF|HK1|HLA-B|HLA-DQB1|HLA-DRB1|HMBS|HMGCR|HNRNPA1|HNRNPDL|HOXB1|HOXD10|HS3ST6|HSCB|HSPA9|HSPB1|HSPB3|HSPB8|ICOS|IER3IP1|IFITM3|IFNA1|IGBP1|IGHMBP2|IKZF1|IKZF5|IL10|IL18BP|IL21|IL31RA|IL6|INF2|INPP5K|IRF2BP2|IRF3|IRF5|ITCH|ITGA2B|ITGA7|ITGB3|ITPR3|JAG1|JAG2|JPH1|KANK2|KARS1|KCNA4|KCNC1|KCNJ18|KCNK18|KCNMA1|KCNQ2|KCNQ3|KCTD7|KIF11|KIF1A|KIF1B|KIF23|KIF5A|KIRREL1|KLHDC8B|KNG1|KNL1|KY|L1CAM|LAMA2|LAMA5|LAMB2|LDB3|LGI1|LIMS2|LIPT2|LITAF|LMNA|LMNB2|LPIN1|LRBA|LRIF1|LRP4|LRSAM1|LTA|LYZ|MAB21L1|MAD1L1|MAGI2|MAGT1|MAPT|MARS1|MB|MCM3AP|MCPH1|MECP2|MED17|MET|MFN2|MIF|MME|MORC2|MPDZ|MPL|MPV17|MPZ|MS4A1|MSMO1|MSTO1|MTM1|MTMR2|MUSK|MYBPC1|MYC|MYD88|MYF5|MYH14|MYH3|MYL11|MYL2|MYO1C|MYO1E|MYO5B|MYO9A|MYOT|MYRF|NAGLU|NALCN|NAPB|NAT1|NAXD|NAXE|NDRG1|NEFH|NEFL|NEK1|NEK9|NET1|NEUROG3|NFE2L2|NFIA|NFKB1|NFKB2|NFKBIL1|NGF|NKX2-1|NOD2|NOL3|NOS1AP|NOS3|NOTCH2NLC|NPHS1|NPHS2|NPRL2|NPRL3|NRROS|NT5C3A|NUP107|NUP133|NUP160|NUP205|NUP214|NUP85|NUP93|OBSCN|OGDHL|OPTN|ORAI1|OSMR|P4HTM|PAX2|PCNT|PDCD1|PDK3|PDXK|PHYH|PIEZO2|PLCE1|PLCG1|PLEC|PLEKHG5|PLG|PLPBP|PMP2|PMP22|PNKP|POGLUT1|POLR3B|PON1|POPDC3|POU4F1|PPOX|PPP1R15B|PPP3CA|PRDM12|PRDM13|PRDM8|PREPL|PRF1|PRICKLE1|PRKCH|PRKN|PRNP|PRPH|PRPS1|PRRT2|PRX|PSAP|PTPN22|PTPRO|PUS1|PYROXD1|QARS1|RAD54B|RAD54L|RANBP2|RAPGEF2|RAPSN|REEP1|RELN|RETREG1|RFC1|RHAG|RIF1|RILP|RNASET2|RNF170|RNH1|ROBO3|RORB|RTTN|SAMD12|SBF1|SBF2|SCARB2|SCG3|SCN11A|SCN1A|SCN2A|SCN3A|SCN4A|SCN8A|SCN9A|SEC61A1|SEMA6B|SERPINA3|SERPING1|SERPINI1|SETD1A|SGCA|SGCB|SGCD|SGCG|SH3TC2|SIAE|SIGMAR1|SLC11A2|SLC12A3|SLC12A5|SLC12A6|SLC13A3|SLC17A2|SLC18A3|SLC22A4|SLC25A1|SLC25A19|SLC25A32|SLC25A38|SLC25A46|SLC26A3|SLC2A1|SLC34A1|SLC35A3|SLC4A4|SLC5A6|SLC5A7|SLC6A2|SLC7A6OS|SMAD1|SMARCC1|SMPX|SNAP25|SOD1|SORD|SPG11|SPTAN1|SPTB|SPTLC1|SPTLC2|SQSTM1|STARD7|STAT3|STAT4|STEAP3|STIL|STIM1|STX11|STXBP2|SURF1|SYN1|SYT2|TARDBP|TBC1D24|TBC1D8B|TBCD|TBCE|TBCK|TBK1|TBP|TCAP|TECPR2|TFAM|TFG|TGFB1|THBD|TICAM1|TIRAP|TLR1|TLR2|TLR3|TLR5|TNF|TNFRSF13B|TNFRSF13C|TNFRSF1A|TNNI2|TNNT3|TNPO3|TNRC6A|TOP3A|TOR1AIP1|TP63|TPM2|TRAF3|TRAPPC11|TRAPPC12|TRAPPC2L|TREX1|TRIM2|TRIM32|TRIM71|TRIP4|TRMT10A|TRMU|TRPC6|TRPV4|TTF1|TTN|TTR|TUBB6|UBA1|UBQLN2|UNC13D|UNC80|UNC93B1|UROD|UROS|VAMP1|VAPB|VCP|VIPAS39|VMA21|VPS33B|VRK1|VWA1|WARS1|WAS|WDR4|WDR62|WDR81|WNK1|WT1|YARS1|YARS2|YEATS2|YIPF5|ZAP70|ZFHX4
C0877508	Gum irritation	4	CHRNA5|GABBR2|IL6R|SLC6A3
C0333422	Gumma	54	ADA2|CCL2|CCL3|CCR2|CCR5|CD19|CD209|CD40LG|CD81|CISH|CR2|CTPS1|CXCL12|CXCR1|ICOS|IDH1|IFNG|IFNGR1|IKZF1|IL21|IRF2BP2|IRGM|KIR3DL1|KIR3DS1|LCK|LRBA|MAB21L1|MAGT1|MN1|MS4A1|NCSTN|NF2|NFE2L2|NFKB1|NFKB2|PAX6|PDGFB|PIK3CD|PON1|PRDM13|PSEN1|PSENEN|PTEN|SCN5A|SEC61A1|SLC11A1|SMARCE1|SP110|STK11|SUFU|TIRAP|TLR2|TNFRSF13B|TNFRSF13C
C0877675	Gums peeling	1	DSG3
C1262304	Gustatory rhinorrhea	6	FAS|ING1|KDM1A|LRRC32|MEIS2|TNFRSF10B
C0018418	Gynaecomastia	242	ABCA5|ABCD1|ABHD12|ACSL5|ACSM3|ADCY3|ADD1|ADRA2A|ADRB3|AGPAT2|AGRP|AGT|AGTR1|AKT1|ALDH2|AMH|AMHR2|AMN|APC|APOL2|APOL4|AR|ATL1|ATL3|ATM|ATP7A|BACH1|BARD1|BICD2|BMP2|BRCA2|BRIP1|BSCL2|CACNA1D|CACNA1H|CALCR|CARTPT|CASP8|CAV1|CAVIN1|CCL3|CCR2|CCR5|CCT5|CDH1|CDH23|CDS1|CHCHD10|CHEK2|CHI3L1|CIDEC|CLCN2|CLDN2|CLK1|COL1A2|COMT|COPB2|COQ7|CTNNB1|CXCL12|CYP11A1|CYP11B1|CYP19A1|CYP21A2|CYP2B6|CYP3A5|DAOA|DCTN1|DES|DNAJB2|DNMT1|DRD3|DST|DYNC1H1|ECE1|EHBP1|ELAC2|EMILIN1|ENPP1|EPCAM|ESR1|EXOSC2|FBLN5|FBXO38|FFAR4|FGFR3|FOCAD|FTO|GARS1|GHRL|GIP|GNAI2|GNB3|GSC|HK1|HLA-B|HMMR|HOXB13|HPGD|HSD17B3|HSD3B2|HSPB1|HSPB3|HSPB8|HTR2A|IGHMBP2|IGSF1|IL18BP|IL2RA|INSL3|IRS4|KCNJ5|KCNMB1|KDF1|KIF1A|KISS1R|KITLG|KLF6|KRAS|KRT18|LAS1L|LEP|LEPR|LGR4|LHCGR|LIPE|LMNA|LMNB2|LTA|MAD1L1|MC3R|MC4R|MCM3AP|MEN1|MIF|MKRN3|MRAP2|MSMB|MTHFR|MXI1|MYF5|MYH14|NAPB|NBAS|NF1|NGF|NKX2-5|NOS3|NOTCH2NLC|NQO1|NR0B2|NR3C2|NRG1|NRXN1|NSMF|NTRK2|OGDHL|PAPPA2|PAX8|PCSK1|PCYT1A|PDXK|PHB1|PHF6|PIK3CA|PLAAT3|PLEKHG5|PLIN1|PMP22|POC1A|POLR3GL|POMC|POMT1|PPARG|PPM1D|PRDM12|PRKACA|PRKAR1A|PRLR|PRMT7|PRODH|PRODH2|PTEN|PTGIS|RAD51|RAD54L|RB1CC1|REEP1|RETN|RETREG1|RTN4R|SASH1|SCN11A|SCN9A|SCUBE3|SDC3|SHOX|SIGMAR1|SLC10A7|SLC18A2|SLC25A46|SLC5A7|SLC6A3|SLCO2A1|SMAD1|SMAD6|SORD|SPTAN1|SPTLC1|SPTLC2|SRC|SRD5A2|STK11|SYN2|TAF1|TBL1X|TECPR2|THPO|THRA|TKT|TLR1|TLR2|TNFRSF4|TP53|TPO|TRHR|TRPV4|TSHB|TSHR|UBA1|UCP2|UCP3|VAPB|VRK1|VWA1|WARS1|WNK1|WNT1|XRCC3|XRCC4|ZFHX3|ZFHX4
C0018916	Haemangioma	207	ABCA4|ABCA5|ACVRL1|ADGRG1|AKT1|ALK|ANTXR1|APC|APC2|APOE|ASPSCR1|ATM|ATR|AXIN1|BAP1|BCL10|BHLHA9|BRAF|BRCA2|C2|C3|C9|CAMSAP1|CASP10|CASP8|CCDC88C|CCL2|CCND1|CDH23|CDK4|CDKN1C|CDKN2A|CFAP43|CFB|CFH|CFHR1|CFHR3|CFI|CLCN7|CMC1|COL18A1|COL4A3|COL4A4|CREB1|CST3|CTNNA2|CTNNB1|CX3CR1|DGUOK|DIAPH1|DICER1|DIS3L2|DYNC1H1|ELMO2|ELP1|ENG|ERCC6|EXT1|EXT2|FAS|FBLN5|FBN2|FGB|FGG|FLT4|FTO|GATA1|GDF2|GIMAP5|GIP|GJA1|GNAI2|GNAQ|HAAO|HERC1|HGF|HLA-B|HMCN1|HNF1A|HNF1B|HOXD13|HSPG2|HTRA1|IARS1|IFNA1|IGF2R|IGSF1|IKZF5|IL6|ING1|INSL3|IRS4|ITGA2B|ITGB3|KCNQ2|KCNQ3|KDF1|KDR|KIF1B|KIF26A|KIF2A|KIF5C|KITLG|KLLN|KYNU|L1CAM|LARS2|LHCGR|LMBR1|LSS|MAB21L1|MAD1L1|MBD4|MBTPS2|MC1R|MED1|MEN1|MET|MFHAS1|MFN2|MITF|MMP2|MN1|MPDZ|MPL|MTHFR|MUTYH|MXI1|NADSYN1|NF2|NFIB|NKX2-5|NLRP1|NRROS|OGG1|OPA1|OPTN|PAX3|PAX7|PAX8|PBRM1|PDGFB|PHOX2B|PIK3CA|PLAG1|POMT1|PRCC|PRF1|PRKAR1A|PRRT2|PTCH1|PTCH2|PTEN|RAD54B|RAD54L|RASA1|RAX2|RB1|REST|RET|RIN2|RNF139|RPGR|SCN2A|SCN8A|SMARCC1|SMARCE1|SMO|SOS1|SS18|SSX2|STK11|STRADA|SUFU|TAF15|TBL1X|TBX4|TEK|TERT|TFE3|THRA|THSD1|TIE1|TNFRSF10B|TNFRSF11A|TP53|TRAF7|TREX1|TRHR|TRIM71|TSHB|TSHR|TTC26|TTR|TUBB|TUBB2A|TUBB2B|TUBB3|TUBG1|TYR|USP8|VHL|WAS|WBP11|WDR81|XRCC3|ZBTB7A
C0235753	Haemangioma congenital	14	ANTXR1|APC|ATR|ELMO2|FLT4|GATA1|HGF|IKZF5|IL6|ITGA2B|ITGB3|KDR|MPL|WAS
C0018924	Haemarthrosis	48	ABHD12|ACTN1|APCS|APOA1|B2M|BMP6|CBS|CD244|CIITA|COL2A1|EPHB2|F10|F5|F7|F8|F9|FGA|FLI1|GFI1B|GP1BA|GP6|GPNMB|GSN|HGF|HLA-B|IL10|IL31RA|IL6|ITGA2B|ITGB3|LYZ|MIF|NFKBIL1|NSDHL|OSMR|P2RY12|PRKACG|PRPS1|PTPN22|RASGRP2|RUNX1|SLC22A4|SLFN14|TBXA2R|THSD1|TPM4|TTR|VWF
C0018926	Haematemesis	155	A4GALT|ABCB11|ABCB4|ABCB6|ABO|ACHE|ACKR1|ACSM3|ACTA2|ACTB|ADD1|AGT|AGTR1|ALDOB|APC|AQP1|ART4|ATM|ATP8B1|BCAM|BCL10|BSCL2|BSG|C2|C4A|CAP1|CASP10|CASP12|CBS|CD151|CD209|CD44|CFTR|CISH|COL4A1|COL4A2|CPT2|CR1|CTRC|CYP2C19|CYP3A5|DGUOK|DNM1L|DOK1|ECE1|ELMO2|ERBB2|ERMAP|F13A1|F5|FGFR2|FLCN|FOCAD|FOXE3|FUT3|GATA1|GCNT2|GIMAP5|GNB3|GP1BA|GP1BB|GP9|GYPA|GYPB|GYPC|HBG2|HPGD|ICAM4|IFNG|IFNGR1|IKZF5|IL18BP|IRF1|IRF3|ITGA2B|ITGB3|JAK2|JAM2|KCNMB1|KEL|KIF12|KLF6|KRAS|KRT18|LIPT2|LOX|MAD1L1|MAPT|MECP2|MEN1|MFAP5|MPL|MUTYH|MYH11|MYLK|MYO5B|MYORG|NAXD|NAXE|NOS3|NPC1|NPC2|NPPA|NR1H4|NR3C2|NUP214|PDGFB|PDGFRB|PIGG|PIK3CA|PLA2G4A|PRF1|PRKG1|PRRT2|PRSS1|PRSS2|PSEN1|PTGIS|PTPRJ|RAD54B|RAD54L|RANBP2|RETN|RHD|RNH1|SEMA7A|SERPINI1|SLC14A1|SLC20A2|SLC4A1|SLC51A|SMIM1|SMPD1|SPINK1|TBCD|TBCE|TBK1|THSD1|THSD4|TICAM1|TIRAP|TJP2|TNF|TRAF3|TRAPPC12|TRAPPC2L|TRMU|TTC26|UGT1A1|UNC93B1|USP53|VPS33B|WAS|XPR1|ZFYVE19
C0018932	Haematochezia	88	ACSM3|ACVRL1|ADA2|ADD1|AGT|AGTR1|AKT1|APC|ATM|AURKA|AXIN2|BAX|BCL10|BMPR1A|BRAF|BUB1B|CASP10|CASP12|CBS|CCND1|CMC1|COL4A1|COL4A2|CTNNB1|CYP2C19|CYP3A5|DCC|DCDC2|DGUOK|DLC1|ECE1|ELMO2|ENG|EP300|FAH|FGFR3|FLCN|GALNT12|GATA1|GDF2|GIMAP5|GNAQ|GNB3|HBG2|HPD|IKZF5|ITGA2B|ITGB3|KCNMB1|KRT18|LIG4|LPIN2|MAD1L1|MCC|MEN1|MLH3|MPL|NOS3|NR3C2|NRAS|NUDT15|PDGFRL|PERCC1|PIK3CA|PLA2G2A|POLD1|POLE|PRF1|PTGIS|PTPN12|PTPRJ|RAD54B|RAD54L|RETN|SASH1|SMAD4|SMAD7|SRC|STK11|TAT|TEK|TGFB1|TGFBR2|TLR2|TP53|TPMT|WAS|WT1
C0744727	Haematocrit decreased	15	BPGM|CAV3|CLCN5|CUBN|EGLN1|EPAS1|EPO|EPOR|HBA1|HBB|JAK2|SH2B3|TRAF7|UGT1A1|VHL
C0239935	Haematocrit increased	64	ACE|ACSM3|ADD1|AGT|AGTR1|ALOX5AP|ATP13A3|BMPR2|BPGM|CAV1|CBS|CPS1|CSF3R|CYP3A5|ECE1|EGLN1|EPAS1|EPO|EPOR|ESR1|F13A1|F2|F5|F7|FSHR|GATA4|GATA6|GCLC|GCLM|GNB3|GOT1|HBA1|HBB|IL2RA|ITGB3|ITPR3|JAG1|JAK2|KCNJ11|KCNK3|KCNMB1|LGALS2|LRP8|LTA|MANF|MPL|NKX2-5|NOS3|NR3C2|NSMF|OLR1|PPARG|PSMA6|PTGIS|PTPN22|RETN|SH2B3|SMAD9|TBX1|TNFSF4|TRAF7|UGT1A1|VHL|ZFPM2
C0376545	Haematological malignancy	249	AARS1|AARS2|ABCB11|ABCB4|ABCC8|ABL1|ACE|ADA2|AKT2|ALAS2|APCS|APOA1|ARHGAP26|ARHGDIA|ASXL1|ATM|ATP8B1|AVIL|B2M|BCL10|BCR|BMP6|BRAF|CALR|CAPN10|CASP10|CASP12|CBLB|CBS|CCL3|CCND1|CCR2|CCR5|CD19|CD40LG|CD81|CDK4|CDKN2A|CEBPA|CHIC2|CLCN5|CLDN2|CLEC1A|CLEC7A|CLPB|CLPX|COQ8B|CORO1A|CR2|CSF1R|CSF3R|CTLA4|CTPS1|CUBN|CXCL12|CXCR1|CYCS|DAAM2|DEK|DGKE|DNMT3A|EIF2AK1|EIF2AK2|ELANE|EMP2|ENPP1|ETV6|F13A1|FCGR2A|FECH|FGA|FGG|FLT3|FOCAD|FOXD3|FOXN1|G6PC3|GATA1|GATA2|GCK|GFI1|GLIS3|GNB1|GPNMB|GSN|H1-4|HABP2|HAVCR2|HAX1|HNF1A|HNF4A|ICOS|IFNA1|IFNAR2|IFNG|IGF2BP2|IKZF1|IKZF5|IL10|IL10RB|IL17F|IL17RC|IL18BP|IL21|IL31RA|INS|INSR|IRF2BP2|IRS2|ISG15|ITCH|ITGA2B|ITGB3|JAGN1|JAK2|JAK3|KANK2|KARS1|KCNJ11|KCNK4|KIF12|KIR3DL1|KIR3DS1|KIRREL1|KIT|KLHDC8B|KRAS|LAMA5|LAMB2|LCK|LIG4|LIPC|LIPH|LMO1|LMO2|LPP|LRBA|LRRC8A|LYL1|LYZ|MAD1L1|MAGI2|MAGT1|MAPK8IP1|MC1R|MCM10|MEFV|MITF|MPL|MS4A1|MST1|MTHFR|MTNR1B|MYO5B|NBN|NF1|NFE2L2|NFKB1|NFKB2|NOS1AP|NPHS1|NPHS2|NPM1|NQO1|NR1H4|NSMCE3|NUMA1|NUP107|NUP133|NUP160|NUP205|NUP214|NUP85|NUP93|OSMR|PAX4|PAX5|PCNT|PDX1|PICALM|PLCE1|PLCG1|PML|PRF1|PTCH1|PTCH2|PTPN11|PTPRO|RAD54B|RAD54L|RARA|RASA1|RETN|RNASET2|RPSA|RUNX1|SASH1|SEC61A1|SEMA7A|SF3B1|SH2B3|SH3GL1|SIAE|SLC10A2|SLC13A3|SLC2A2|SLC30A8|SLC51A|SLC51B|SLC5A6|SMO|SRP54|SRP68|SS18|SSX2|STAT3|STAT5B|STK11|STK4|SUMO4|TAL1|TAL2|TBC1D4|TBC1D8B|TCF4|TCF7L2|TEC|TERT|TET2|TGFB1|TJP2|TNF|TNFRSF13B|TNFRSF13C|TRAF3IP2|TRMU|TTR|TYR|USP53|VPS33B|VPS45|WAS|WFS1|WT1|XRCC3|ZAP70|ZBTB16|ZFP57|ZFYVE19
C0018944	Haematoma	299	ABCC9|ACE|ACSM3|ACTA2|ACTN1|ADA2|ADAMTS2|ADD1|AEBP1|AGT|AGTR1|ALDH7A1|ALG5|ALOX5AP|ANK2|APC|APP|AQP2|AR|ATL1|ATL3|ATP6V0C|AVP|AVPR2|B3GALT6|B4GALT7|BSCL2|C1R|C1S|CACNA1H|CACNB4|CAP1|CASP12|CASR|CBS|CCDC88C|CCT5|CD209|CDC73|CDH23|CEP135|CERS1|CFAP43|CFTR|CHRNA2|CHRNA3|CHRNA4|CHRNB2|CHST14|CILP|CITED2|CLCN2|CLCN5|CLDN2|CNTN2|COL11A1|COL1A1|COL1A2|COL2A1|COL3A1|COL4A1|COL4A2|COL5A1|COL5A2|CPA6|CPT2|CST3|CSTB|CTRC|CYP11A1|CYP2C19|CYP3A5|DEPDC5|DIAPH1|DNM1L|DNMT1|DRD5|DSE|DST|ECE1|EFHC1|ELMO2|EPHB2|ESR1|EXT2|F10|F11|F13A1|F2|F5|F7|F8|F9|FBLN5|FBN1|FGFR2|FKBP14|FLCN|FLI1|FOXE3|FRMD4A|FRMD7|GABRA1|GABRA3|GABRB3|GABRD|GAL|GATA1|GATA3|GCLC|GCLM|GCM2|GFI1B|GIP|GJA5|GLRX5|GNAI2|GNAS|GNB3|GOSR2|GP1BA|GP1BB|GP6|GRIN2A|GRN|HAAO|HABP2|HADHA|HBB|HCN2|HCN4|HERC1|HK1|HLA-B|HNF1A|HOXA2|IGBP1|IKZF5|IRF3|ITGA2B|ITGB3|JAK2|JAM2|KCNA5|KCNC1|KCNE2|KCNJ2|KCNMA1|KCNMB1|KCNQ1|KCNQ2|KCNQ3|KCTD7|KIF1A|KYNU|L1CAM|LGALS2|LGI1|LIPT2|LMNB2|LOX|LRP8|LTA|MAB21L1|MECP2|MEFV|MEN1|MFAP5|MN1|MPDZ|MPL|MTHFR|MYF5|MYH11|MYH3|MYL4|MYLK|MYORG|NADSYN1|NAXD|NAXE|NF1|NF2|NFIB|NGF|NOS3|NPPA|NPRL2|NPRL3|NR3C2|NRROS|NSDHL|NUP214|OLR1|OXGR1|P2RY12|PDGFB|PDGFRB|PDXK|PLOD1|PLPBP|PMP22|PRDM12|PRDM8|PRICKLE1|PRKACG|PRKCH|PRKG1|PRNP|PRRT2|PRSS1|PRSS2|PSMA6|PTCH1|PTEN|PTGIS|PTH|RANBP2|RAPGEF2|RASGRP2|RELN|RETN|RETREG1|RILP|RIN2|RNH1|RORB|RUNX1|SAMD12|SAT1|SCARB2|SCN11A|SCN1B|SCN2A|SCN2B|SCN3A|SCN3B|SCN4B|SCN5A|SCN8A|SCN9A|SEMA6B|SERPINA3|SERPINI1|SETD1A|SLC12A5|SLC20A2|SLC25A46|SLC26A1|SLC2A1|SLC39A13|SLC7A6OS|SLFN14|SMARCC1|SMARCE1|SPINK1|SPTLC1|SPTLC2|SS18|SSX2|STARD7|STOX1|SUFU|SYN1|TBC1D24|TBCD|TBCE|TBK1|TBXA2R|TECPR2|THBS2|THSD1|THSD4|TICAM1|TNFSF4|TNRC6A|TNXB|TPM4|TRAF3|TRAF7|TRAPPC12|TRAPPC2L|TRIM71|TRPV6|TTC26|TTR|TUBB6|UNC93B1|VWF|WAS|WBP11|WDR81|WNK1|XPR1|YEATS2|ZBTB7A|ZFHX4|ZMPSTE24|ZNF365
C0149707	Haematospermia	22	AR|BRCA2|CDH1|CDS1|CHEK2|CLDN2|COL4A3|COL4A4|EHBP1|ELAC2|HOXB13|KITLG|KLF6|MAD1L1|MPL|MSMB|MXI1|PTEN|RAD54L|RNASEL|SASH1|ZFHX3
C0920103	Haematotoxicity	120	ABL1|AKT1|APC|AR|ASXL1|ATL1|ATL3|ATM|AXIN2|BAX|BCL10|BRAF|BRCA2|BUB1B|CASP10|CASP8|CCND1|CCT5|CDH1|CDS1|CHEK2|CLPB|CSF3R|CTNNB1|CYCS|CYP2A6|DCC|DLC1|DNMT1|DST|EGFR|EHBP1|ELAC2|ELANE|ELP1|EP300|ERBB2|ERCC6|FASLG|FBLN5|FGFR3|FLCN|G6PC3|GALNT12|GATA1|GATA2|GFI1|GNB1|HAX1|HBG2|HK1|HOXB13|IFNA1|IKZF5|IL18BP|IRF1|ITGA2B|ITGB3|JAGN1|KIF1A|KLF6|KLHDC8B|KRAS|LCK|LIG4|MAD1L1|MAP3K8|MCC|MCM3AP|MLH3|MPL|MPO|MSMB|MXI1|MYH14|NGF|NQO1|NRAS|NUDT15|NUP214|PDGFRL|PDXK|PIK3CA|PLA2G2A|PMP22|POLD1|POLE|PPP2R1B|PRDM12|PRF1|PTCH2|PTEN|RAD54B|RAD54L|RBM28|RETREG1|SASH1|SCN11A|SCN9A|SEC61A1|SF3B1|SLC25A46|SMAD7|SOD3|SPTLC1|SPTLC2|SRP54|SRP68|SUFU|TECPR2|TET2|TGFBR2|TLR2|TP53|TPMT|UGT1A1|VPS45|WAS|WNK1|ZFHX3
C0018965	Haematuria	425	ABCC1|ABCC8|ACKR1|ACSM3|ACTA2|ACTG1|ACTN1|ACTN4|ADA2|ADAMTS13|ADCY1|ADCY10|ADD1|AGT|AGTR1|AGXT|AIFM1|AKT2|APC|APCS|APOA1|APOL1|AR|ARHGDIA|ATM|ATOH1|ATP11A|ATP2B2|ATP6V1B2|AVIL|B2M|BCAP31|BCL10|BDP1|BICC1|BNC2|BRCA2|BSCL2|BSND|C5|C7|CABP2|CAP1|CAPN10|CASP10|CASP12|CBLB|CBS|CCDC50|CCR5|CD164|CD244|CD2AP|CD36|CDC14A|CDH1|CDH23|CDS1|CEACAM16|CHEK2|CHRNA3|CIB2|CIITA|CISH|CLCN5|CLDN14|CLDN9|CLIC5|CLPB|CLRN2|CMC1|COCH|COL11A1|COL11A2|COL4A3|COL4A4|COL4A6|COL5A1|COQ8B|CPT2|CR1|CR2|CRYGC|CRYM|CSF3R|CTLA4|CUBN|CYP3A5|DAAM2|DCDC2|DGKE|DIABLO|DIAPH1|DICER1|DMXL2|DNASE1|DNM1L|DSPP|ECE1|EHBP1|EIF2AK3|ELAC2|ELANE|ELMO2|ELMOD3|EMP2|ENPP1|EPHA10|EPHB2|EPS8|ESPN|ESRP1|ESRRB|EWSR1|EYA4|F13A1|F7|F8|F9|FAN1|FAS|FBN1|FCGR2A|FCGR2B|FGA|FGF3|FGFR3|FLCN|FLI1|FOXD3|FOXE3|G6PC3|GAB1|GATA1|GCK|GFI1|GFI1B|GIPC3|GJB2|GJB3|GJB6|GLIS3|GNAQ|GNB3|GP6|GPNMB|GPR156|GPRASP2|GRAP|GREB1L|GRHL2|GRHPR|GRXCR1|GRXCR2|GSDME|GSN|GYPA|GYPB|GYPC|HAAO|HAX1|HBB|HGF|HNF1A|HNF1B|HNF4A|HOGA1|HOMER2|HOXB13|HPRT1|HRAS|ICAM1|IGF2BP2|IKZF5|IL10|IL31RA|IL6|ILDR1|INF2|ING1|INS|INSR|IRF3|IRF5|IRS2|ITCH|ITGA2B|ITGA8|ITGB3|JAG1|JAGN1|KANK2|KARS1|KCNJ1|KCNJ11|KCNMB1|KCNQ4|KIRREL1|KITLG|KLF6|KRAS|KYNU|LAMA5|LAMB2|LHFPL5|LIPC|LIPH|LIPT2|LMX1A|LMX1B|LOX|LOXHD1|LPIN1|LTA|LYZ|MAD1L1|MAGED2|MAGI2|MAP1B|MAPK8IP1|MARVELD2|MAX|MCM2|MECP2|MET|METTL13|MFAP5|MFN2|MIF|MINAR2|MOCOS|MPL|MPZL2|MSMB|MSRB3|MTNR1B|MUC1|MXI1|MYH11|MYH14|MYH9|MYLK|MYO15A|MYO1C|MYO1E|MYO3A|MYO6|MYO7A|NADSYN1|NARS2|NAXD|NAXE|NCR3|NFKBIL1|NLRP3|NOS1AP|NOS2|NOS3|NPHS1|NPHS2|NR3C2|NUP107|NUP133|NUP160|NUP205|NUP214|NUP85|NUP93|OBSCN|OGG1|OSBPL2|OSMR|OTOA|OTOF|OTOG|OTOGL|OXGR1|P2RX2|P2RY12|PAX2|PAX4|PBRM1|PCDH15|PCNT|PDCD1|PDE1C|PDX1|PDZD7|PI4KB|PJVK|PLCE1|PLS1|PNPT1|POU3F4|POU4F3|PPIP5K2|PRCC|PRKACG|PRKG1|PRPS1|PSMC3|PTEN|PTGIS|PTPN22|PTPRO|PTPRQ|RAD54B|RAD54L|RANBP2|RASGRP2|RB1|RBM28|RDX|REN|REST|RET|RETN|RIPOR2|RNF139|RNH1|ROR1|S1PR2|SASH1|SAT1|SCD5|SEC61A1|SERPINB6|SERPINI1|SIAE|SIX1|SLC12A1|SLC12A2|SLC17A8|SLC22A12|SLC22A4|SLC26A1|SLC26A4|SLC26A5|SLC2A2|SLC2A9|SLC30A8|SLC44A4|SLC4A1|SLC4A4|SLC5A1|SLC5A6|SLFN14|SMPX|SPATA5L1|SPINT2|SPNS2|SPRY2|SRC|SRP54|SRP68|SS18|SSX2|STAT3|STAT4|STRC|SUMO4|SYNE4|TBC1D24|TBC1D4|TBC1D8B|TBCD|TBCE|TBK1|TBL1Y|TBXA2R|TCF4|TCF7L2|TECTA|TFE3|THOC1|THSD1|THSD4|TICAM1|TIRAP|TLR1|TLR2|TLR5|TMC1|TMEM127|TMEM132E|TMIE|TMPRSS3|TNC|TNF|TNFRSF10B|TPM4|TPRN|TRAF3|TRAPPC12|TRAPPC2L|TREX1|TRIOBP|TRMU|TRPC6|TRRAP|TSC1|TSC2|TSPEAR|TTR|TUBA8|TUBB1|UGT1A1|UMOD|UNC93B1|USH1C|USP31|USP48|VHL|VPS45|WAS|WBP11|WBP2|WFS1|WHRN|WT1|XDH|ZAP70|ZFHX3|ZFP57|ZNF365
C0018994	Haemobilia	35	ABCB11|ABCB4|ARSA|ATP8B1|AXIN1|CASP12|CASP8|CFTR|COL4A1|COL4A2|CTNNB1|CTRC|DGUOK|GIMAP5|IGF2R|IL18BP|KIF12|KRT18|MET|MYO5B|NR1H4|PIK3CA|PRSS1|PRSS2|SEMA7A|SLC51A|SPINK1|THSD1|TJP2|TP53|TTC26|UGT1A1|USP53|VPS33B|ZFYVE19
C0018995	Haemochromatosis	295	ABCA5|ABCB11|ABCB4|ABCB7|ABCC8|ABCC9|ABCD1|ACE|ACTC1|ACTN2|AGT|AGTR1|AGXT|AKT2|ALAD|ALAS2|ALPK3|ALPL|AMN|ANK1|ANKH|APCS|APOA1|APPL1|ASXL1|ATP7B|ATP8B1|AXIN1|B2M|BAG3|BAG5|BLK|BMP2|BMP6|BPGM|BSCL2|BTNL2|C2|CALCR|CAP1|CAP2|CAPN10|CASP12|CASP8|CASR|CAV3|CCR5|CD244|CDC73|CEL|CFTR|CIITA|CLDN2|CLPX|COL1A2|COPB2|COX4I2|CP|CPT2|CRYAB|CSRP3|CTLA4|CTNNB1|CTRC|CTSA|DCDC2|DES|DGUOK|DKC1|DMD|DNM1L|DSG2|DSG3|DSP|EGLN1|ENPP1|EPAS1|EPB42|EPO|EPOR|EYA4|F5|FAR1|FECH|FGA|FHOD3|FKTN|FLII|FLNC|FOCAD|FTH1|FTL|GATA1|GATA2|GATAD1|GCK|GET3|GGCX|GIMAP5|GLIS3|GLRX5|GNB1|GOT1|GPNMB|GRHPR|GSN|HADHA|HAMP|HBA1|HBB|HBD|HFE|HGF|HJV|HLA-B|HLA-DRB1|HLA-H|HMBS|HNF1A|HNF4A|HOGA1|HSCB|HSD17B13|HSPA9|IARS2|IFNAR2|IFNG|IFNGR1|IFNL3|IGF2BP2|IGF2R|IGSF1|IL10|IL10RB|IL18BP|IL2RA|IL31RA|IL6|INS|INSR|IRF3|IRS2|IRS4|ITPR3|JAK2|JPH2|KCNJ11|KIF12|KIF20A|KIF23|KITLG|KLF11|KLHL24|KRT18|LAMA3|LAMA4|LARS2|LDB3|LIPC|LIPH|LIPT2|LMNA|LMOD2|LYZ|MANF|MAPK8IP1|MAPT|MECP2|MET|MIF|MTNR1B|MYBPC3|MYH6|MYH7|MYL2|MYL3|MYLK2|MYO5B|MYOZ2|MYPN|NAXD|NAXE|NEXN|NFKBIL1|NKX2-5|NOD2|NOP10|NPC1|NPC2|NR1H4|NR5A1|NSMF|NT5C3A|NUP214|OSMR|PANK4|PAX4|PAX8|PDGFRL|PDX1|PHKA2|PIEZO1|PIK3CA|PKLR|PLN|PPARG|PPCS|PPOX|PPP1R3A|PRDM16|PRKAG2|PRPS1|PRSS1|PRSS2|PSAP|PSEN1|PSEN2|PTPN1|PTPN22|RAF1|RANBP2|RBM20|REN|RETN|RHAG|RNH1|RPL3L|RPS24|SCN5A|SDHA|SEMA7A|SERPINI1|SF1|SF3B1|SGCD|SH2B3|SLC11A2|SLC22A4|SLC25A38|SLC2A2|SLC30A8|SLC40A1|SLC4A1|SLC51A|SLC7A7|SMPD1|SPINK1|SPTA1|SPTB|STEAP3|SUMO4|TBC1D4|TBCD|TBCE|TBK1|TBL1X|TCAP|TCF4|TCF7L2|TET2|TFR2|THRA|TICAM1|TJP2|TNNC1|TNNI3|TNNT2|TP53|TPM1|TRAF3|TRAF7|TRAPPC12|TRAPPC2L|TRHR|TRMU|TRPV6|TSHB|TSHR|TTC26|TTN|TTR|UGT1A1|UNC93B1|UROD|UROS|USP53|VCL|VEZF1|VHL|VKORC1|VPS33B|WFS1|WNT1|ZFP57|ZFYVE19
C0948268	Haemodynamic instability	241	ABCC8|ABCC9|ACE|ACSM3|ACTA2|ACTC1|ACTN2|ADD1|AGT|AGTR1|AKT2|ALOX5AP|ALPK3|ANK2|APOE|ATP13A3|BAG3|BAG5|BMPR2|BSCL2|CALM1|CALM3|CAP1|CAP2|CAPN10|CASP12|CASQ2|CAV1|CAV3|CBS|CCL2|CCR5|CFTR|CPS1|CPT2|CRYAB|CSRP3|CTLA4|CTRC|CX3CR1|CYP11A1|CYP2C19|CYP3A5|DBH|DDC|DES|DGUOK|DIAPH1|DMD|DNM1L|DPP6|DSG2|DSP|ECE1|ELMO2|ENPP1|ESR1|EXT2|EYA4|F13A1|F2|F5|F7|FHOD3|FKTN|FLCN|FLII|FLNC|FOXE3|FSHR|GATA1|GATA4|GATA6|GATAD1|GCK|GCLC|GCLM|GET3|GIMAP5|GIP|GJA5|GLIS3|GNAI2|GNB3|HABP2|HBG2|HLA-B|HMOX1|HNF1A|HNF4A|IGF2BP2|IKZF5|IL2RA|INS|INSR|IRF3|IRS1|IRS2|ITGA2B|ITGB3|ITPR3|JAG1|JPH2|KCNA5|KCNE2|KCNJ11|KCNJ2|KCNK3|KCNMB1|KCNQ1|KCNQ2|KCNQ3|KIF20A|KLHL24|KRT18|LAMA3|LAMA4|LDB3|LGALS2|LIPC|LIPH|LIPT2|LMNA|LMOD2|LOX|LPA|LRP6|LRP8|LTA|MANF|MAPK8IP1|MAX|MECP2|MEF2A|MFAP5|MMP1|MPL|MTHFR|MTNR1B|MYBPC3|MYH11|MYH6|MYH7|MYL2|MYL3|MYL4|MYLK|MYLK2|MYOZ2|MYPN|NAXD|NAXE|NEXN|NKX2-5|NOS3|NPPA|NR3C2|NRROS|NSMCE3|NUP214|OBSCN|OLR1|PAX4|PDX1|PLN|PON1|PON2|PPARG|PPCS|PRDM16|PRKAG2|PRKG1|PRRT2|PRSS1|PRSS2|PSEN1|PSEN2|PSMA6|PTGIS|PTPN22|RAF1|RANBP2|RBM20|REN|RET|RETN|RNH1|RPL3L|RYR2|SCN1B|SCN2A|SCN2B|SCN3B|SCN4B|SCN5A|SCN8A|SDHA|SERPINI1|SGCD|SLC2A2|SLC30A8|SMAD9|SOX3|SPINK1|SPTAN1|SUMO4|TBC1D4|TBCD|TBCE|TBK1|TBX1|TCAP|TCF4|TCF7L2|TECRL|TFAP2B|THSD1|THSD4|TICAM1|TMEM127|TNF|TNFSF4|TNNC1|TNNI3|TNNI3K|TNNT2|TPM1|TRAF3|TRAF7|TRAPPC12|TRAPPC2L|TRMU|TTN|UNC93B1|VCL|VEZF1|VHL|WAS|WFS1|ZFP57|ZFPM2
C0518015	Haemoglobin	435	A4GALT|ABCB6|ABCB7|ABCC8|ABCC9|ABHD12|ABO|ACE|ACHE|ACKR1|ACSM3|ACTB|ACTN4|ACVRL1|ADA2|ADAMTS13|ADCY3|ADD1|ADRA2A|ADRB1|ADRB3|AGRP|AGT|AGTR1|AKT1|AKT2|ALAD|ALAS2|ALOX5|ALOX5AP|ANK1|APC|APOE|APOL1|APPL1|AQP1|ART4|ASXL1|ATL1|ATL3|ATP11C|ATP13A3|AXIN2|BAX|BCAM|BCL11A|BLK|BMP2|BMP6|BMPR2|BPGM|BRAF|BSCL2|BSG|BUB1B|C4A|C5|CACNA1F|CALR|CAPN10|CARD9|CARTPT|CASP12|CASR|CAV1|CAV3|CAVIN1|CBS|CCL2|CCL3|CCND1|CCNP|CCR2|CCR5|CCT5|CD151|CD209|CD244|CD2AP|CD36|CD44|CD59|CDC73|CEL|CFTR|CIDEC|CIITA|CISH|CLCN5|CLPB|COL2A1|COL4A1|CPOX|CPS1|CR1|CR2|CSF3R|CTLA4|CTNNB1|CTPS1|CUBN|CX3CR1|CYB5R3|CYCS|CYP2B6|CYP2C19|CYP3A5|DBH|DCC|DLC1|DNASE1|DNMT1|DOK1|DST|ECE1|EGLN1|ELANE|ENPP1|EP300|EPAS1|EPB42|EPO|EPOR|ERBB3|ERMAP|ESR1|EXOSC2|F13A1|F2|F5|F7|F9|FBLN5|FBP1|FCGR2A|FCGR2B|FFAR4|FGFR3|FLCN|FOCAD|FOXE3|FTO|FUT3|FZD4|G6PC3|G6PD|GALNT12|GANAB|GATA1|GATA2|GCK|GCLC|GCLM|GCNT2|GFI1|GH1|GHRHR|GHRL|GHSR|GJA5|GJA8|GLIS3|GLRX5|GNAT1|GNB1|GNB3|GOT1|GP1BA|GPD2|GPI|GPR179|GRM6|GSC|GUCY2D|GYPA|GYPB|GYPC|HABP2|HADHA|HAX1|HBA1|HBB|HBD|HBG2|HGF|HK1|HMBS|HMGA1|HMGCR|HMOX1|HNF1A|HNF1B|HNF4A|HPGD|HSCB|HSD17B13|HSPA9|IARS1|ICAM1|ICAM4|IFNA1|IFNG|IGF1R|IGF2BP2|IGSF1|IKZF5|IL10|IL18BP|IL2RA|IL6|IL6R|INF2|INS|INSR|IRF5|IRS1|IRS2|IRS4|ISG15|ITGA2B|ITGB3|ITPA|ITPR3|JAGN1|JAK2|KCNA5|KCNE2|KCNJ11|KCNJ2|KCNK3|KCNMB1|KCNQ1|KEL|KIF1A|KIF23|KLF1|KLF11|KLHDC8B|KRT18|LARS2|LCK|LDLRAP1|LEP|LEPR|LGALS2|LGR4|LIG4|LIPC|LIPE|LIPH|LMNA|LMNB2|LOX|LPA|LRIT3|LRP6|LRP8|LST1|LTA|MANF|MAPK8IP1|MBL2|MC3R|MC4R|MCC|MCFD2|MCM10|MCM3AP|MEF2A|MFAP5|MIF|MLH3|MLYCD|MMP1|MMP3|MPL|MRAP2|MTHFR|MTNR1B|MUTYH|MYH11|MYH14|MYL4|MYLK|MYO1C|MYO1E|NBAS|NCR3|NEUROD1|NFKBIL1|NGF|NKX2-5|NOS2|NOS3|NPPA|NR0B2|NR3C2|NRAS|NSMCE3|NSMF|NT5C3A|NTRK2|NYX|OLR1|PAPPA2|PAX2|PAX4|PAX8|PCSK1|PCYT1A|PDCD1|PDE6B|PDGFRL|PDX1|PDXK|PIGG|PIK3CA|PKLR|PLA2G2A|PLAAT3|PLAG1|PLIN1|PMP22|POC1A|POLD1|POLE|POLR3GL|POMC|PON1|PON2|PPARG|PPP1R3A|PPP2R2B|PRDM12|PRMT7|PROKR2|PSAP|PSMA6|PTF1A|PTGIS|PTPN1|PTPN22|RETN|RETREG1|RHAG|RHD|RHO|RPL11|RPS14|RPS24|RPSA|SCN11A|SCN1B|SCN2B|SCN3B|SCN4B|SCN5A|SCN9A|SCUBE3|SDC3|SEC61A1|SEMA7A|SERPINA3|SF3B1|SH2B3|SHOX|SLC10A7|SLC11A2|SLC14A1|SLC19A1|SLC22A4|SLC24A1|SLC25A32|SLC25A38|SLC25A46|SLC2A2|SLC30A2|SLC30A8|SLC4A1|SLC52A1|SLCO1B1|SLCO1B3|SMAD7|SMAD9|SMIM1|SOD3|SPTA1|SPTB|SPTLC1|SPTLC2|SRP54|SRP68|STAT4|STEAP3|SUMO4|TBC1D4|TBL1X|TCF4|TCF7L2|TEC|TECPR2|TET2|TGFB1|TGFBR2|THRA|THSD4|TIRAP|TKT|TLR2|TLR5|TNF|TNFSF4|TP53|TRAF7|TREX1|TRHR|TRPC6|TRPM1|TRPV6|TSHB|TSHR|UCP2|UCP3|UGT1A1|UROD|UROS|VHL|VPS45|VWF|WAS|WFS1|WNK1|XRCC4|ZFP57|ZPR1
C0349705	Haemoglobin abnormal	83	A4GALT|ABCB6|ABCB7|ABO|ACE|ACHE|ACKR1|ALAS2|ALOX5AP|ANK1|AQP1|ART4|ATP13A3|BCAM|BMP6|BMPR2|BPGM|BSG|C4A|CAV1|CD151|CD36|CD44|CFTR|CISH|CPS1|CR1|CYB5R3|DOK1|EGLN1|EPAS1|EPB42|EPO|EPOR|ERMAP|F2|F5|FCGR2A|FCGR2B|FUT3|GATA1|GCNT2|GLRX5|GYPA|GYPB|GYPC|HBA1|HBB|HBD|HBG2|HSCB|HSPA9|ICAM1|ICAM4|JAK2|KCNK3|KEL|KIF23|NCR3|NCSTN|NOS2|NT5C3A|PIGG|PKLR|PSEN1|PSENEN|RHAG|RHD|SEMA7A|SH2B3|SLC11A2|SLC14A1|SLC25A38|SLC4A1|SMAD9|SMIM1|SPTA1|SPTB|STEAP3|TIRAP|TNF|TREX1|VHL
C0162119	Haemoglobin decreased	185	ABCB7|ABCC8|ACKR1|ACSM3|ACTB|ADD1|AGT|AGTR1|AKT1|AKT2|ALAS2|ANK1|ASXL1|ATL1|ATL3|ATP13A3|BMPR2|BPGM|CAPN10|CASP12|CAV1|CBS|CCR5|CCT5|CD244|CD36|CDH1|CIITA|CISH|CLPB|COL5A1|CPS1|CR1|CR2|CSF3R|CTLA4|CTNNB1|CYB5R3|CYCS|CYP3A5|DNASE1|DNMT1|DST|ECE1|EGLN1|ELANE|ENPP1|EPAS1|EPB42|EPO|EPOR|ERBB2|ETV6|F13A1|FBLN5|FCGR2A|FCGR2B|FOCAD|G6PC3|GATA1|GATA2|GCK|GFI1|GLIS3|GLRX5|GNB1|GNB3|GOT1|GPD2|GYPA|GYPB|GYPC|HADHA|HAX1|HBA1|HBB|HBD|HGF|HK1|HMGA1|HNF1A|HNF1B|HNF4A|HOXB1|HSCB|HSPA9|ICAM1|IFNA1|IGF2BP2|IKZF5|IL10|IL18BP|IL2RA|IL6|IL6R|INS|INSR|IRF5|IRS1|IRS2|ITGA2B|ITGB3|ITPR3|JAGN1|JAK2|KCNJ11|KCNK3|KCNMB1|KIF1A|KIF23|KRT18|LIPC|LIPH|MANF|MAPK8IP1|MIF|MPL|MTNR1B|NCR3|NEUROD1|NFKBIL1|NGF|NOS2|NOS3|NR3C2|NT5C3A|OPCML|PAX4|PDCD1|PDX1|PDXK|PIK3CA|PKLR|PMP22|PPARG|PPP1R3A|PRDM12|PRKN|PTGIS|PTPN1|PTPN22|RETN|RETREG1|RHAG|SCN11A|SCN9A|SEC61A1|SF3B1|SH2B3|SLC11A2|SLC22A4|SLC25A38|SLC25A46|SLC2A2|SLC30A8|SLC4A1|SMAD9|SOD3|SPTA1|SPTB|SPTLC1|SPTLC2|SRP54|SRP68|STAT4|STEAP3|SUMO4|TBC1D4|TCF4|TCF7L2|TECPR2|TET2|TGFB1|TIRAP|TLR5|TNF|TRAF7|TREX1|UGT1A1|VHL|VPS45|WAS|WFS1|WNK1|ZFP57
C0549448	Haemoglobin increased	154	ABCB7|ABCC6|ABCC8|ACKR1|ACSM3|ACVRL1|ADD1|AGT|AGTR1|AKT2|ALAS2|ANK1|ASXL1|ATP13A3|BMP6|BMPR2|BPGM|BSCL2|C5|CALR|CAP1|CAPN10|CAV1|CBS|CCR5|CD36|CISH|CLPB|CPS1|CPT2|CR1|CSF3R|CTLA4|CYP3A5|DNM1L|ECE1|EGLN1|ELANE|ENG|ENPP1|EPAS1|EPB42|EPO|EPOR|FCGR2A|FCGR2B|G6PC3|GATA1|GATA2|GCK|GDF2|GFI1|GLIS3|GLRX5|GNB1|GNB3|GOT1|GYPA|GYPB|GYPC|HAX1|HBA1|HBB|HBD|HGF|HNF1A|HNF4A|HSCB|HSPA9|ICAM1|IGF2BP2|IKZF5|IL2RA|IL6|IL6R|INS|INSR|IRF3|IRS2|ITGA2B|ITGB3|ITPR3|JAGN1|JAK2|KCNJ11|KCNK3|KCNMB1|KIF23|LGR4|LIPC|LIPH|LIPT2|MANF|MAPK8IP1|MECP2|MPL|MTNR1B|NAXD|NAXE|NCR3|NOS2|NOS3|NR3C2|NT5C3A|NUP214|PAX4|PDX1|PPARG|PSAP|PTGIS|PTPN22|RANBP2|RETN|RHAG|RNH1|SEC61A1|SERPINI1|SF3B1|SH2B3|SLC11A2|SLC25A38|SLC2A2|SLC30A8|SLC4A1|SMAD9|SPTA1|SPTB|SRP54|SRP68|STEAP3|SUMO4|TBC1D4|TBCD|TBCE|TBK1|TCF4|TCF7L2|TET2|TICAM1|TIRAP|TNF|TRAF3|TRAF7|TRAPPC12|TRAPPC2L|UGT1A1|UNC93B1|VHL|VPS45|WAS|WFS1|XYLT1|XYLT2|ZFP57
C0474529	Haemoglobin normal	150	A4GALT|ABCB6|ABCB7|ABCC8|ABO|ACHE|ACKR1|ACSM3|ADD1|AGT|AGTR1|AKT2|ALAS2|AQP1|ART4|ASXL1|BCAM|BMP6|BPGM|BSG|C4A|CALR|CAPN10|CASP10|CBLIF|CCR5|CD151|CD36|CD44|CISH|CLCN5|CLPB|CR1|CSF3R|CTLA4|CTPS1|CYP3A5|DOK1|ECE1|EGLN1|ELANE|ENPP1|EPAS1|EPO|EPOR|ERMAP|FAS|FASLG|FCGR2A|FCGR2B|FUT3|G6PC3|GATA1|GATA2|GCK|GCNT2|GFI1|GLIS3|GLRX5|GNB1|GNB3|GYPA|GYPB|GYPC|HAX1|HBA1|HBB|HBD|HBG2|HNF1A|HNF4A|HSCB|HSPA9|ICAM1|ICAM4|IGF2BP2|IKZF5|IL2RA|INS|INSR|IRS2|ITGA2B|ITGB3|ITPR3|JAGN1|JAK2|KCNJ11|KCNMB1|KEL|KIF23|LARS2|LIPC|LIPH|LPIN1|LST1|MANF|MAPK8IP1|MPL|MTHFR|MTNR1B|NCR3|NOS2|NOS3|NR3C2|NT5C3A|PAX4|PDX1|PIGG|PPARG|PRF1|PRKCD|PRRT2|PTGIS|PTPN22|RETN|RHAG|RHD|SEC61A1|SEMA7A|SF3B1|SH2B3|SH2D1A|SLC11A2|SLC14A1|SLC25A38|SLC2A2|SLC30A8|SLC4A1|SLCO1B1|SLCO1B3|SMIM1|SPTB|SRP54|SRP68|STEAP3|SUMO4|TBC1D4|TCF4|TCF7L2|TET2|TGFB1|TIRAP|TNF|UGT1A1|VHL|VPS45|WAS|WFS1|XIAP|ZFP57
C0235573	Haemoglobinaemia	39	ABCB7|ACTA2|ALAS2|ANK1|ANK2|CLPB|CSF3R|EGLN1|ELANE|EPB42|G6PC3|GATA1|GFI1|GLRX5|HAX1|HBG2|HSCB|HSPA9|IKZF5|ITGA2B|ITGB3|JAGN1|KIF23|MPL|NT5C3A|PRKG1|RHAG|SEC61A1|SLC11A2|SLC25A38|SLC4A1|SPTA1|SPTB|SRP54|SRP68|STEAP3|THSD1|VPS45|WAS
C0019048	Haemoglobinuria	147	A4GALT|ABCB6|ABCB7|ABL1|ABO|ACD|ACHE|ACKR1|ADA2|ADAMTS13|AIRE|ALAS2|ANK1|ANO6|AQP1|ARSK|ART4|ASXL1|ATP11C|ATP13A3|BCAM|BMP6|BMPR2|BSG|C4A|C5|C9|CALR|CASP12|CAV1|CAV3|CBS|CD151|CD36|CD44|CD55|CD59|CISH|CLCN5|CLPB|COL4A3|COL4A4|CPS1|CR1|CSF3R|CUBN|DCLRE1B|DGUOK|DKC1|DOK1|EFL1|ELANE|EPB42|ERMAP|F13A1|F5|FAN1|FCGR2A|FCGR2B|FGA|FGB|FGG|FUT3|G6PC3|G6PD|GATA1|GATA2|GCNT2|GFI1|GIMAP5|GLCCI1|GLRX5|GNB1|GPI|GYPA|GYPB|GYPC|HADHA|HAX1|HBB|HSCB|HSPA9|ICAM1|ICAM4|IDS|IFNG|IKZF5|IL10|ITGA2B|ITGB3|JAGN1|JAK2|KCNK3|KEL|KIF23|LPIN1|MPL|MTHFR|MYD88|NBN|NCR3|NHP2|NOP10|NOS2|NT5C3A|NUP214|OBSCN|PARN|PIGA|PIGG|PRF1|PRRT2|RHAG|RHD|RPL11|RPS24|RTEL1|SBDS|SDS|SEC61A1|SEMA7A|SF3B1|SH2B3|SLC11A2|SLC14A1|SLC25A38|SLC4A1|SLC7A7|SMAD9|SMIM1|SPTA1|SPTB|SRP54|SRP68|STEAP3|TERT|TET2|THPO|TINF2|TIRAP|TNF|TPO|TYMS|UGT1A1|VPS45|WAS|WRAP53
C0019054	Haemolysis	250	A4GALT|ABCB11|ABCB4|ABCB6|ABCB7|ABCC2|ABO|ACHE|ACKR1|ACSM3|ADAMTS13|ADD1|AGT|AGTR1|ALAD|ALAS2|ANK1|AQP1|ART4|ASXL1|ATP11C|ATP13A3|ATP7B|ATP8B1|BCAM|BMP6|BMPR2|BPGM|BSCL2|BSG|C1GALT1C1|C3|C4A|C5|C8A|C8B|C9|CALR|CAP1|CASP12|CAV1|CAV3|CBLB|CBS|CCR5|CD151|CD209|CD36|CD44|CD46|CD55|CD59|CFB|CFH|CFHR1|CFHR3|CFI|CFTR|CISH|CLCN5|CLPB|COL4A1|CPOX|CPS1|CPT2|CR1|CR2|CSF3R|CTLA4|CTRC|CUBN|CYB5R3|CYP3A5|DGKE|DNASE1|DNM1L|DOK1|DSG3|ECE1|EGLN1|EIF2AK3|ELANE|EPAS1|EPB42|EPO|EPOR|ERMAP|F13A1|F5|FAN1|FCGR2A|FCGR2B|FGB|FGG|FOCAD|FOXD3|FUT3|G6PC3|G6PD|GATA1|GATA2|GCNT2|GFI1|GLRX5|GNB1|GNB3|GOT1|GPI|GSS|GYPA|GYPB|GYPC|HADHA|HAX1|HBA1|HBB|HBD|HBG2|HGD|HLA-A|HMBS|HSCB|HSPA9|ICAM1|ICAM4|IFITM3|IFNG|IFNL3|IKZF5|IL10|IL18BP|IRF3|IRF5|ITCH|ITGA2B|ITGB3|ITPA|JAGN1|JAK2|KCNK3|KCNMB1|KEL|KIF12|KIF23|KRT18|LARS2|LIPT2|LPIN1|LST1|LTA|MCFD2|MECP2|MPL|MTHFR|MYO5B|NAXD|NAXE|NBN|NCR3|NOS2|NOS3|NR1H4|NR3C2|NT5C3A|NUP214|OBSCN|PAH|PDCD1|PHKA1|PIEZO1|PIGA|PIGG|PKLR|PRF1|PRRT2|PRSS1|PRSS2|PTGIS|RANBP2|RETN|RHAG|RHD|RNH1|RPS14|RPSA|SBDS|SCN5A|SDS|SEC61A1|SEMA7A|SERPINI1|SF3B1|SH2B3|SIAE|SLC11A2|SLC14A1|SLC19A1|SLC25A38|SLC4A1|SLC51A|SLCO1B1|SLCO1B3|SMAD9|SMIM1|SOD3|SPINK1|SPTA1|SPTB|SRP54|SRP68|STAT3|STAT4|STEAP3|STOX1|TBCD|TBCE|TBK1|TEC|TET2|THBD|TICAM1|TIRAP|TJP2|TLL1|TLR1|TLR2|TLR5|TNF|TRAF3|TRAF7|TRAPPC12|TRAPPC2L|TREX1|TRMU|TTC26|TUBA8|TUBB1|UGT1A1|UNC93B1|UROD|UROS|USP53|VHL|VPS13A|VPS33B|VPS45|WAS|ZAP70|ZFYVE19|ZPR1
C0002878	Haemolytic anaemia	425	A4GALT|ABCB11|ABCB4|ABCB6|ABCB7|ABL1|ABO|ACHE|ACKR1|ACP4|ACSM3|ACTA1|ACTB|ACTN1|ACTN2|ADA2|ADAMTS13|ADD1|ADSS1|AGT|AGTR1|ALAD|ALAS2|ALG14|AMBN|AMELX|AMTN|ANK1|APTX|AQP1|ARHGDIA|ART4|ASXL1|ATCAY|ATM|ATP11C|ATP13A3|ATP7B|ATP8A2|ATP8B1|AVIL|BAG3|BCAM|BCL10|BMP6|BMPR2|BSCL2|BSG|BTNL2|C1GALT1C1|C3|C4A|C5|CA2|CA8|CALR|CAP1|CASP10|CASP12|CASQ1|CAV1|CAV3|CBLB|CBS|CCL3|CCND1|CCR2|CCR5|CD151|CD19|CD209|CD244|CD36|CD40LG|CD44|CD46|CD55|CD59|CD81|CFB|CFH|CFHR1|CFHR3|CFI|CFTR|CHCHD10|CIITA|CISH|CLCN5|CLCN7|CLK1|CLPB|COL4A1|COQ2|COQ5|COQ6|COQ7|COQ8B|COQ9|CP|CPS1|CPT2|CR1|CR2|CRYAB|CSF3R|CTLA4|CTRC|CUBN|CYB5R3|CYP2C19|CYP3A5|DAAM2|DCDC2|DES|DGKE|DIAPH1|DLX3|DNAJC3|DNASE1|DNM1L|DNMT1|DOK1|DYSF|ECE1|ELANE|EMP2|ENAM|EPB42|EPHB2|ERMAP|ETV6|EXOSC5|EXT2|F13A1|F5|FAM20A|FAM83H|FAS|FASLG|FBP1|FCGR2A|FCGR2B|FHL1|FLI1|FLNC|FLVCR1|FOCAD|FOXD3|FUT3|G6PC3|G6PD|GATA1|GATA2|GCNT2|GFER|GFI1|GFI1B|GFPT1|GLCCI1|GLRX5|GNB1|GNB3|GP6|GPI|GPR68|GPR88|GSS|GYPA|GYPB|GYPC|HABP2|HADHA|HAX1|HBA1|HBB|HBD|HBG2|HGF|HLA-A|HLA-B|HLA-DRB1|HMBS|HNRNPA1|HSCB|HSPA9|ICAM1|ICAM4|ICOS|IFNA1|IFNG|IFNL3|IGSF1|IKZF1|IKZF5|IL10|IL18BP|IL21|IL2RG|IL6|IRF2BP2|IRF3|IRF5|IRS4|ITCH|ITGA2B|ITGB3|ITGB6|ITPA|JAGN1|JAK2|KANK2|KCNK3|KCNMB1|KCNQ2|KCNQ3|KEL|KIF12|KIF23|KIRREL1|KITLG|KLF14|KLHDC8B|KLK4|KRT18|KY|LAMA5|LAMB2|LAMB3|LARS2|LDB3|LIG4|LIPT2|LPIN1|LRBA|LRP5|LRRC8A|LST1|LTA|MAD1L1|MAD2L2|MAGI2|MAGT1|MB|MECP2|MIF|MMP20|MPL|MS4A1|MSTO1|MTHFR|MTM1|MYL2|MYO5B|MYOF|MYOT|NAXD|NAXE|NCR3|NFE2L2|NFKB1|NFKB2|NFKBIL1|NKX2-1|NKX2-5|NOS1AP|NOS2|NOS3|NPC1L1|NPHS1|NPHS2|NR1H4|NR3C2|NRROS|NT5C3A|NUP107|NUP133|NUP160|NUP205|NUP214|NUP85|NUP93|OBSCN|ODAPH|ORAI1|OSTM1|P2RY12|PAX8|PCNT|PDCD1|PDGFRB|PDSS2|PGK1|PHKA1|PIEZO1|PIGA|PIGG|PKLR|PLCE1|PLCG1|PLEKHM1|POU4F1|PRF1|PRKACG|PRKCD|PRRT2|PRSS1|PRSS2|PTF1A|PTGIS|PTPN22|PTPRO|PUS1|PYROXD1|RAD54B|RAD54L|RANBP2|RASGRP2|RBM28|RELT|RETN|RFC1|RHAG|RHD|RNF170|RNH1|RPL11|RPS24|RPSA|SCN2A|SCN8A|SCNN1A|SCNN1B|SCNN1G|SEC61A1|SEMA7A|SERPINI1|SF3B1|SH2B3|SH2D1A|SIAE|SLC11A2|SLC14A1|SLC22A4|SLC24A4|SLC25A32|SLC25A38|SLC4A1|SLC4A2|SLC4A4|SLC51A|SLCO1B1|SLCO1B3|SLFN14|SMAD9|SMIM1|SMPX|SNX10|SP6|SPINK1|SPTA1|SPTB|SQSTM1|SRP54|SRP68|STAT3|STAT4|STEAP3|STIM1|TBC1D8B|TBCD|TBCE|TBK1|TBL1X|TBXA2R|TCIRG1|TEC|TET2|TG|THBD|THPO|THRA|TICAM1|TIRAP|TJP2|TLR1|TLR2|TLR5|TNF|TNFRSF11A|TNFRSF13B|TNFRSF13C|TNFSF11|TPM4|TPO|TRAF3|TRAPPC12|TRAPPC2L|TREX1|TRHR|TRMU|TRPV4|TSHB|TSHR|TTC26|TTF1|TTN|TUBA8|TUBB1|UGT1A1|UNC93B1|UROD|UROS|USP53|VMA21|VPS33B|VPS45|WAS|WDR72|WDR81|WT1|XIAP|YARS2|ZAP70|ZFYVE19
C0019061	Haemolytic uraemic syndrome	227	ABCA4|ABCB7|ABCC9|ABO|ACSM3|ACTC1|ACTN2|ACTN4|ADA2|ADAMTS13|ADD1|AGT|AGTR1|AGXT|ALAS2|ALPK3|APOE|APOL1|ARHGDIA|ATP11C|AVIL|BAG3|BAG5|BSCL2|C1GALT1C1|C2|C3|C5|C9|CAP1|CAP2|CASP12|CAV3|CBLB|CBS|CCL3|CCR2|CCR5|CD209|CD2AP|CD46|CD55|CD59|CFB|CFH|CFHR1|CFHR3|CFI|CFTR|CLCN5|COL4A1|COQ8B|CPT2|CR2|CRYAB|CSF3R|CSRP3|CST3|CTLA4|CTRC|CUBN|CX3CR1|CYP3A5|DAAM2|DES|DGKE|DIAPH1|DMD|DNASE1|DNM1L|DSG2|DSP|ECE1|EMP2|ERCC6|ERMAP|EXT2|EYA4|FAN1|FBLN5|FBN2|FCGR2A|FCGR2B|FHOD3|FKTN|FLII|FLNC|FOXD3|G6PD|GATA1|GATAD1|GET3|GFPT1|GLRX5|GNB3|GPI|GRHPR|HADHA|HMCN1|HOGA1|HSCB|HSPA9|HTRA1|IKZF5|INF2|IRF3|IRF5|ITCH|ITGA2B|ITGB3|JPH2|KANK2|KCNMB1|KCNQ2|KCNQ3|KIF20A|KIF23|KIRREL1|KLHL24|LAMA3|LAMA4|LAMA5|LAMB2|LIPT2|LMNA|LMOD2|MAGI2|MECP2|MPL|MUC1|MYBPC3|MYH6|MYH7|MYL2|MYL3|MYLK2|MYO1C|MYO1E|MYOZ2|NAXD|NAXE|NEXN|NOS1AP|NOS3|NPHS1|NPHS2|NR3C2|NRROS|NT5C3A|NUP107|NUP133|NUP160|NUP205|NUP214|NUP85|NUP93|OBSCN|PAX2|PCNT|PDCD1|PLCE1|PLN|PRKAG2|PRRT2|PRSS1|PRSS2|PSEN1|PSEN2|PTGIS|PTPRO|RAF1|RANBP2|RAX2|RBM20|REN|RETN|RHAG|RHD|RNH1|ROBO2|RPGR|RPL3L|SCN2A|SCN5A|SCN8A|SDHA|SEC61A1|SERPINI1|SGCD|SIAE|SLC11A2|SLC25A38|SMIM1|SPINK1|SPRY2|SPTB|STAT3|STAT4|STEAP3|STOX1|TBC1D8B|TBCD|TBCE|TBK1|TCAP|THBD|THPO|TICAM1|TLR5|TNF|TNNC1|TNNI3|TNNT2|TPM1|TPO|TRAF3|TRAPPC12|TRAPPC2L|TREX1|TRPC6|TTN|UMOD|UNC93B1|VEZF1|WAS|WT1|ZAP70
C0684275	Haemophilia	243	A4GALT|ABCB6|ABO|ACBD5|ACHE|ACKR1|ACTN1|ADAMTS13|ADAMTS2|AEBP1|ANO5|AQP1|ARHGDIA|ARSK|ART4|AVIL|B3GALT6|B4GALT7|BCAM|BICD2|BSG|BVES|C1R|C1S|C4A|CALCR|CAPN3|CARD9|CBLB|CBS|CCL11|CCL2|CCL3|CCL3L1|CCR2|CCR5|CD151|CD19|CD244|CD40LG|CD44|CD81|CFTR|CHCHD10|CHKB|CHST14|CIITA|COL17A1|COL1A1|COL1A2|COL3A1|COL5A1|COL5A2|COL7A1|COPB2|COQ8B|CR1|CR2|CTPS1|CXCL12|CXCR1|DAAM2|DDC|DGKE|DMD|DNAJB6|DOK1|DSE|DSP|DYNC1H1|DYSF|EMP2|EPHB2|ERMAP|F10|F11|F12|F13A1|F5|F7|F8|F9|FGA|FGB|FGG|FKBP14|FLI1|FMR1|FOCAD|FOXD3|FUT3|GARS1|GATA1|GCNT2|GFI1B|GGCX|GGPS1|GOSR2|GP1BA|GP1BB|GP6|GP9|GYPA|GYPB|GYPC|HABP2|HBB|HBD|HGF|HLA-B|HLA-DQB1|HMGCR|HNRNPDL|ICAM4|ICOS|IFNA1|IFNAR2|IFNG|IFNL3|IKBKG|IKZF1|IKZF5|IL10|IL10RB|IL18BP|IL21|IL2RG|IL6|INPP5K|IRF2BP2|ISG15|ITCH|ITGA2B|ITGA3|ITGA6|ITGA7|ITGB3|ITGB4|JAG2|KANK2|KEL|KIR3DL1|KIR3DS1|KIRREL1|KRT18|LAMA2|LAMA3|LAMA5|LAMB2|LAMB3|LAMC2|LCK|LGR4|LIMS2|LMAN1|LMNA|LRBA|MAGI2|MAGT1|MCFD2|MCM10|MIF|MMP2|MPL|MS4A1|MTHFR|MYH3|MYPN|NCAPD2|NFATC2|NFE2L2|NFKB1|NFKB2|NFKBIL1|NOS1AP|NPHS1|NPHS2|NUP107|NUP133|NUP160|NUP205|NUP85|NUP93|OTC|P2RY12|PAH|PCNT|PIGG|PLCE1|PLEC|PLOD1|POGLUT1|POPDC3|PRKACG|PRNP|PROZ|PTPN22|PTPRO|RAG1|RAG2|RASGRP2|RHD|RUNX1|SCG3|SEC61A1|SEMA7A|SGCA|SGCB|SGCD|SGCG|SIAE|SLC14A1|SLC22A4|SLC39A13|SLC4A1|SLFN14|SMAD1|SMIM1|STAT3|TBC1D8B|TBXA2R|TCAP|TNFRSF13B|TNFRSF13C|TNFRSF4|TNPO3|TNXB|TOR1AIP1|TPM4|TRAPPC11|TRIM32|TRIP4|TRMU|TTN|UBA1|UGT1A1|VAPB|VKORC1|VWF|WAS|WNT1|WT1|ZAP70
C0019079	Haemoptysis	262	ABCC9|ACSM3|ACTA2|ACTB|ACVRL1|ADA2|ADAMTS2|ADD1|AEBP1|AGR2|AGT|AGTR1|ALOX5|ANTXR1|APCS|APOA1|ASPSCR1|ATP13A3|ATR|B2M|B3GALT6|B4GALT7|BMPR2|BRWD1|BTNL2|C1R|C1S|CASP12|CASP8|CAV1|CBS|CCDC103|CCDC39|CCDC40|CCDC65|CCL11|CCL2|CCNO|CD209|CDK13|CFAP298|CFAP300|CFAP74|CFTR|CHST14|CISH|CLCN5|CLEC1A|CLEC7A|CLPB|CLXN|COL1A1|COL1A2|COL3A1|COL4A1|COL4A2|COL5A1|COL5A2|COX4I2|CP|CPS1|CR2|CSF3R|CTLA4|CUBN|CYP2A6|CYP3A5|DAB1|DAW1|DGUOK|DICER1|DNAAF1|DNAAF2|DNAAF3|DNAAF4|DNAAF5|DNAH1|DNAH11|DNAH5|DNAH7|DNAH9|DNAI1|DNAI2|DNAJB13|DNAL1|DNASE1|DRC1|DSE|ECE1|ELANE|ELMO2|ENG|ERCC6|ETV6|F13A1|F9|FAS|FASLG|FCGR2A|FCGR2B|FGA|FKBP14|FLCN|FLT4|FOXE1|FOXE3|FOXJ1|G6PC3|GAS2L2|GAS8|GATA1|GATA4|GATA5|GATA6|GDF1|GDF2|GFI1|GIMAP5|GJA5|GNB3|GPNMB|GSN|GUCY2C|HABP2|HAX1|HBG2|HLA-DRB1|HLA-G|HMOX1|HNMT|HPGD|HRAS|HYDIN|IFNG|IFNGR1|IKZF5|IL13|IL31RA|ING1|IRF5|IRGM|ITGA2B|ITGB3|JAG1|JAGN1|KCNA5|KCNE2|KCNJ2|KCNK3|KCNMB1|KCNQ1|KDR|KRAS|LOX|LRRC56|LTA|LYZ|MAP3K8|MCIDAS|MCM10|MFAP5|MINPP1|MMP1|MPL|MPO|MTHFR|MUC5B|MUC7|MYH11|MYL4|MYLK|NDUFA13|NEK10|NKX2-1|NKX2-5|NME5|NME8|NOS3|NPPA|NPSR1|NR2F2|NR3C2|NRAS|NSMCE3|ODAD1|ODAD2|ODAD4|ORAI1|OSMR|PAX3|PAX7|PDCD1|PLOD1|PLXND1|PPP2R1B|PRKAR1A|PRKG1|PTF1A|PTGDR|PTGER2|PTGIS|RAD54L|RETN|RSPH1|RSPH3|RSPH4A|RSPH9|SASH1|SCGB3A2|SCN1B|SCN2B|SCN3B|SCN4B|SCN5A|SCNN1A|SCNN1B|SCNN1G|SEC61A1|SLC11A1|SLC25A32|SLC39A13|SLC7A7|SLCO2A1|SMAD2|SMAD9|SP110|SPAG1|SRGAP1|SRP54|SRP68|SS18|SSX2|STAT4|STK36|TAB2|TBX1|TBX21|THSD1|THSD4|TIRAP|TLR1|TLR2|TLR5|TNF|TNFRSF10B|TNFRSF4|TNXB|TP73|TRAF7|TREX1|TSC1|TSC2|TTC12|TTF1|TTF2|TTR|VPS45|WAS|WDPCP|ZFPM2|ZIC3|ZMYND10
C0019080	Haemorrhage	665	A4GALT|AARS1|AARS2|ABCA4|ABCB11|ABCB4|ABCB6|ABCC1|ABCC6|ABCC9|ABO|ACE|ACHE|ACKR1|ACSM3|ACTA2|ACTB|ACTG1|ACTN1|ACVRL1|ADA2|ADAMTS13|ADAMTS2|ADCY1|ADD1|ADD3|ADGRL1|AEBP1|AGT|AGTR1|AIFM1|ALDH7A1|ALG5|ALOX5|ALOX5AP|ANK2|ANKRD26|ANXA5|APC|APCS|APOA1|APOE|APP|APTX|AQP1|AQP2|ARFGEF1|ARPC4|ART4|ASB10|ATCAY|ATL1|ATL3|ATOH1|ATOH7|ATP11A|ATP13A3|ATP1A2|ATP2B2|ATP6V0C|ATP6V1B2|ATP8A2|ATP8B1|AVP|AVPR2|B2M|B3GALT6|B4GALT7|BAP1|BCAM|BCAP31|BDP1|BFSP2|BMPR2|BMS1|BPGM|BSCL2|BSG|C1R|C1S|C2|C3|C4A|C5|C9|CA8|CABP2|CACNA1A|CACNA1H|CACNB4|CALR|CAP1|CAPN5|CASP12|CAV1|CBS|CCDC174|CCDC50|CCDC88C|CCT5|CD151|CD164|CD209|CD44|CDC14A|CDH2|CDH23|CEACAM16|CELF2|CERS1|CFAP43|CFB|CFH|CFHR1|CFHR3|CFI|CFTR|CHRNA2|CHRNA3|CHRNA4|CHRNB2|CHST14|CIB2|CITED2|CLCN2|CLCN5|CLDN14|CLDN9|CLEC1A|CLEC7A|CLIC5|CLPB|CLRN2|CNTN2|COCH|COL11A1|COL11A2|COL18A1|COL1A1|COL1A2|COL3A1|COL4A1|COL4A2|COL4A6|COL5A1|COL5A2|COPB2|CP|CPA6|CPS1|CPT2|CR1|CR2|CRYBB2|CRYGC|CRYM|CSF1R|CSF3R|CST3|CSTB|CTBP1|CTLA4|CTRC|CUBN|CX3CR1|CYCS|CYP11A1|CYP2C19|CYP2C9|CYP3A5|D2HGDH|DBR1|DCC|DCDC2|DEPDC5|DGUOK|DHDDS|DIABLO|DIAPH1|DKC1|DMXL2|DNAJC3|DNASE1|DNM1L|DNMT1|DOK1|DPP6|DSE|DSPP|DST|EBF3|ECE1|EDNRA|EFHC1|EGLN1|EIF2AK1|EIF2AK2|ELANE|ELMO2|ELMOD3|ENG|EPAS1|EPHB2|EPO|EPOR|EPS8|ERBB4|ERCC6|ERMAP|ESR1|ESRP1|ESRRB|EXOSC5|EXT2|EYA4|F10|F11|F12|F13A1|F2|F5|F7|F8|F9|FAN1|FAR1|FBLN5|FBN2|FBXW11|FBXW7|FCGR2A|FCGR2B|FGA|FGB|FGF3|FGG|FKBP14|FLCN|FLI1|FLVCR1|FOCAD|FOXE3|FRMD4A|FRMD7|FTO|FUT3|FZD4|G6PC3|GAB1|GABRA1|GABRA3|GABRB3|GABRD|GAL|GATA1|GATA3|GCLC|GCLM|GCM2|GCNT2|GDF2|GFI1|GFI1B|GGCX|GIMAP5|GIP|GIPC3|GJA5|GJA8|GJB2|GJB6|GNAI2|GNB3|GOSR2|GP1BA|GP1BB|GP6|GP9|GPD1L|GPNMB|GPR156|GPR88|GPRASP2|GRAP|GREB1L|GRHL2|GRIN2A|GRN|GRXCR1|GRXCR2|GSDME|GSN|GYPA|GYPB|GYPC|HAAO|HABP2|HADHA|HAX1|HBA1|HBB|HBG2|HCN2|HCN4|HGF|HK1|HMCN1|HMGCR|HNF1A|HOMER2|HSF4|HTRA1|HTRA3|IARS1|IARS2|ICAM4|IDH2|IGBP1|IKZF5|IL31RA|ILDR1|INTS11|IRF3|IRF5|ITGA2B|ITGB3|JAG1|JAGN1|JAK2|KANK1|KARS1|KCNA5|KCNC1|KCNE2|KCNJ2|KCNJ5|KCNK18|KCNK3|KCNMA1|KCNMB1|KCNQ1|KCNQ2|KCNQ3|KCNT1|KCTD7|KEL|KHDC3L|KIF12|KIF1A|KITLG|KNG1|KRAS|KRT18|KYNU|L1CAM|LAMA1|LARS2|LGALS2|LGI1|LHFPL5|LIPT2|LMNB1|LMNB2|LMX1A|LOX|LOXHD1|LRP8|LTA|LYZ|MAB21L1|MAP1B|MARVELD2|MAX|MBD4|MCFD2|MCM2|MECP2|MECR|MED1|MED27|MEI1|MEN1|MET|METTL13|MFAP5|MINAR2|MN1|MORC2|MPDZ|MPL|MPZL2|MSRB3|MTHFR|MUTYH|MYF5|MYH11|MYH14|MYH9|MYL4|MYLK|MYO15A|MYO5B|MYO6|MYO7A|NADSYN1|NALCN|NARS2|NAXD|NAXE|NF1|NF2|NFIA|NGF|NKX2-1|NKX2-5|NLRP3|NLRP7|NOP10|NOS3|NPPA|NPRL2|NPRL3|NR1H4|NR3C2|NR5A1|NRROS|NSMCE3|NTF4|NUP214|OBSCN|OGDHL|OLR1|OPA1|OPTN|OSBPL2|OSMR|OTOA|OTOF|OTOG|OTOGL|P2RX2|P2RY12|P4HTM|PANK4|PAX6|PDCD1|PDE1C|PDGFB|PDXK|PDZD7|PI4KB|PIGG|PJVK|PLA2G4A|PLAG1|PLOD1|PLPBP|PLS1|PLS3|PMP22|PNPLA6|PNPT1|POMT1|POU3F4|POU4F1|POU4F3|PPIP5K2|PRDM12|PRDM8|PRICKLE1|PRKACG|PRKAR1A|PRKCH|PRKG1|PRNP|PRPS1|PRRT2|PRSS1|PRSS2|PSMA6|PSMC3|PTEN|PTGIS|PTH|PTPRJ|PTPRQ|RANBP2|RAPGEF2|RASGRP2|RAX2|RB1|RDX|RELN|REST|RET|RETN|RETREG1|RFC1|RHD|RILP|RIPOR2|RNASET2|RNF170|RNF213|RNH1|ROBO3|ROR1|RORB|RPGR|RPSA|RS1|RUNX1|S1PR2|SALL2|SAMD12|SCARB2|SCD5|SCN11A|SCN1A|SCN1B|SCN2A|SCN2B|SCN3A|SCN3B|SCN4B|SCN5A|SCN8A|SCN9A|SCNN1A|SCNN1B|SCNN1G|SEC61A1|SEMA6B|SEMA7A|SERPINA3|SERPINB6|SERPINF2|SERPINH1|SERPINI1|SETD1A|SF1|SH2B3|SIX1|SLC12A2|SLC12A5|SLC13A3|SLC14A1|SLC16A12|SLC17A8|SLC25A46|SLC26A4|SLC26A5|SLC2A1|SLC39A13|SLC44A4|SLC4A1|SLC51A|SLC5A6|SLC7A6OS|SLFN14|SMAD9|SMARCC1|SMARCE1|SMIM1|SMPX|SNAP29|SNAPC4|SOX3|SPATA5L1|SPINK1|SPNS2|SPTAN1|SPTBN1|SPTLC1|SPTLC2|SRCAP|SRP54|SRP68|STAMBP|STARD7|STAT4|STOX1|STRADA|STRC|SUFU|SYCP3|SYN1|SYNE4|TAOK1|TBC1D24|TBCD|TBCE|TBCK|TBK1|TBL1Y|TBXA2R|TDRD7|TECPR2|TECTA|TEK|THOC1|THSD1|THSD4|TICAM1|TJP2|TLR5|TMC1|TMEM127|TMEM132E|TMIE|TMPRSS3|TNC|TNF|TNFSF4|TNRC6A|TNXB|TP53|TPM4|TRAF3|TRAF7|TRAPPC12|TRAPPC2L|TREX1|TRIM71|TRIOBP|TRMU|TRRAP|TSC1|TSC2|TSPEAR|TTC26|TTF1|TTR|TUBA8|TUBB1|TUBB6|U2AF2|UGT1A1|UNC80|UNC93B1|USH1C|USP53|VHL|VIM|VKORC1|VPS33B|VPS45|VWF|WARS2|WAS|WBP11|WBP2|WDR36|WDR81|WFS1|WHRN|WNK1|XYLT1|XYLT2|YAP1|YEATS2|YME1L1|ZFHX4|ZFYVE19|ZPR1
C0269596	Haemorrhage in pregnancy	21	ACTA2|AGT|ATP11C|CBS|CD59|CFTR|COL4A1|COL4A2|CYP11A1|F13A1|FGA|FGB|FGG|G6PD|GPI|HADHA|SCNN1A|SCNN1B|SCNN1G|STOX1|THSD1
C0151699	Haemorrhage intracranial	298	AARS1|AARS2|ABCB11|ABCB4|ABCC6|ABCC9|ACE|ACSM3|ACTA2|ACTN1|ADA2|ADAMTS13|ADD1|ADD3|ADGRL1|AGT|AGTR1|ALDH7A1|ALOX5|ALOX5AP|APOE|APP|APTX|ARFGEF1|ARPC4|ASNS|ATCAY|ATP13A3|ATP1A2|ATP6V0C|ATP8B1|BFSP2|BMPR2|BSCL2|CACNA1A|CACNA1H|CACNB4|CAP1|CASP12|CAV1|CBS|CCDC88C|CCL2|CD209|CELF2|CERS1|CFAP43|CHRNA2|CHRNA4|CHRNB2|CLCN2|CLPB|CNTN2|COL4A1|COL4A2|COL5A1|CPA6|CPS1|CPT2|CSF1R|CSF3R|CST3|CSTB|CUX1|CX3CR1|CYCS|CYP2C19|CYP3A5|D2HGDH|DBR1|DEPDC5|DHDDS|DIAPH1|DNAJC3|DNM1L|DPP6|ECE1|EDNRA|EFHC1|EIF2AK1|EIF2AK2|ELANE|ELMO2|EPHB2|ESR1|EXT2|F10|F13A1|F2|F5|F7|F9|FBXW11|FBXW7|FGA|FGB|FGG|FLCN|FLI1|FLVCR1|FRMD4A|FZD4|G6PC3|GABRA1|GABRA3|GABRB3|GABRD|GAL|GATA1|GCLC|GCLM|GFI1|GFI1B|GGCX|GJA5|GLS|GNAS|GNB3|GOSR2|GP1BA|GP6|GRIN2A|GRN|HAAO|HABP2|HADHA|HAX1|HBB|HCN2|HCN4|HMGCR|HTRA1|IDH2|IGBP1|IKZF5|IRF3|IRS1|ITGA2B|ITGB3|ITM2B|JAGN1|KANK1|KARS1|KCNA5|KCNC1|KCNE2|KCNJ2|KCNK18|KCNK3|KCNMA1|KCNMB1|KCNQ1|KCNQ2|KCNQ3|KCTD7|KIF11|KIF12|KYNU|L1CAM|LARS2|LGALS2|LGI1|LIPT2|LMNB2|LPA|LRP6|LRP8|LRRC8A|LTA|MAB21L1|MAPT|MECP2|MED27|MEF2A|MN1|MORC2|MPDZ|MPL|MTHFR|MYF5|MYL4|MYO5B|MYRF|NADSYN1|NAXD|NAXE|NF2|NOS3|NPPA|NPRL2|NPRL3|NR1H4|NR3C2|NRROS|NUP214|OLR1|P2RY12|PDGFB|PLPBP|POMT1|PON1|PON2|POU4F1|PRDM8|PRICKLE1|PRKACG|PRKCH|PRNP|PRRT2|PSEN1|PSMA6|PTEN|PTGIS|PTPRJ|RANBP2|RAPGEF2|RASGRP2|RELN|RETN|RILP|RNASET2|RNF170|RNH1|RORB|SAMD12|SCARB2|SCN1A|SCN1B|SCN2A|SCN2B|SCN3A|SCN3B|SCN4B|SCN5A|SCN8A|SEC61A1|SEMA6B|SEMA7A|SERPINA3|SERPINI1|SETD1A|SLC12A5|SLC13A3|SLC2A1|SLC51A|SLC5A6|SLC7A6OS|SLFN14|SMAD9|SMARCC1|SMARCE1|SNCA|SNCB|SPTAN1|SPTBN1|SRCAP|SRP54|SRP68|STARD7|SUFU|SYN1|TAOK1|TBC1D24|TBCD|TBCE|TBK1|TBXA2R|TEK|THSD1|TICAM1|TJP2|TNF|TNFSF4|TNRC6A|TPM4|TRAF3|TRAF7|TRAPPC12|TRAPPC2L|TREX1|TRIM71|TRRAP|U2AF2|UNC93B1|USP53|VKORC1|VPS33B|VPS45|VWF|WAS|WBP11|WDR81|XYLT1|XYLT2|YEATS2|ZFYVE19|ZNF148|ZPR1
C0854107	Haemorrhage subcutaneous	60	ACTN1|ADA2|ANGPT1|ANXA5|ASXL1|CBS|CLPB|CSF3R|ELANE|EPHB2|F12|F2|F5|FLI1|FOXN1|FTO|G6PC3|GATA1|GATA2|GFI1|GFI1B|GNB1|GP6|GUCY2C|HAX1|HEPHL1|HS3ST6|IARS1|IKZF5|ITGA2B|ITGB3|JAGN1|JAK2|KNG1|LRRC32|MAX|MEIS2|MPL|MYOF|P2RY12|PLG|PRKACG|PRRT2|RASGRP2|RBM28|SEC61A1|SERPING1|SF3B1|SLFN14|SRP54|SRP68|SYCP3|TBXA2R|TET2|TMEM127|TPM4|VHL|VPS45|WAS|ZMPSTE24
C0235620	Haemorrhage urinary tract	4	FAS|ING1|TNFRSF10B|ZPR1
C0948824	Haemorrhagic anaemia	22	ABCB7|ACVRL1|ALAS2|FTO|GATA1|GLRX5|HBG2|HSCB|HSPA9|IARS1|IKZF5|ITGA2B|ITGB3|KIF23|MPL|NT5C3A|RHAG|SLC11A2|SLC25A38|SPTB|STEAP3|WAS
C0019087	Haemorrhagic disorder	53	ABCC9|ACTN1|ADA2|ANGPT1|ANO6|B3GALT6|CBS|COL5A1|EPHB2|F10|F12|F5|F7|F9|FLI1|GATA1|GFI1B|GJA5|GP1BA|GP1BB|GP6|GP9|HS3ST6|IFNL3|IKZF5|ITGA2B|ITGB3|KCNA5|KCNE2|KCNJ2|KCNQ1|KNG1|MPL|MTHFR|MYL4|MYOF|P2RY12|PLG|PLOD1|PRKACG|RASGRP2|SCN1B|SCN2B|SCN3B|SCN4B|SCN5A|SERPING1|SLFN14|TBXA2R|TPM4|VWF|WAS|ZMPSTE24
C2242494	Haemorrhagic erosive gastritis	28	A4GALT|ABCB6|ABO|ACHE|ACKR1|AQP1|ART4|BCAM|BSG|C4A|CD151|CD44|CR1|DOK1|ERMAP|FUT3|GCNT2|GYPA|GYPB|GYPC|ICAM4|KEL|PIGG|RHD|SEMA7A|SLC14A1|SLC4A1|SMIM1
C0473311	Haemorrhagic ovarian cyst	26	ACTN1|BPGM|EGLN1|EPAS1|EPHB2|EPO|EPOR|F10|FLI1|GFI1B|GP6|HBA1|HBB|ITGA2B|ITGB3|JAK2|MCFD2|P2RY12|PRKACG|RASGRP2|SH2B3|SLFN14|SOHLH1|TBXA2R|TPM4|VHL
C0553692	Haemorrhagic stroke	361	AARS1|AARS2|ABCC6|ABCC8|ABCC9|ACE|ACSM3|ACTA1|ACTA2|ACTB|ACTC1|ACTN2|ADA2|ADCY3|ADD1|ADD3|ADRB3|ADSS1|AGRP|AGT|AGTR1|AKT2|ALDH7A1|ALG14|ALOX5|ALOX5AP|ALPK3|ANK2|APCS|APOA1|APOA2|APOB|APOE|APP|ATP1A2|ATP6V0C|B2M|BAG3|BAG5|BSCL2|CACNA1A|CACNA1H|CACNB4|CAP1|CAP2|CAPN10|CARTPT|CASP12|CASQ1|CAV3|CBS|CCDC88C|CCL2|CCR5|CD36|CERS1|CFAP43|CHCHD10|CHRNA2|CHRNA4|CHRNB2|CLCN2|CNTN2|COL4A1|COL4A2|COL5A1|CPA6|CPT2|CRYAB|CSF1R|CSF3R|CSRP3|CST3|CSTB|CTLA4|CX3CR1|CYP2C19|CYP3A5|DEPDC5|DES|DIAPH1|DMD|DNM1L|DSG2|DSP|DYSF|ECE1|EDNRA|EFHC1|EIF2AK1|EIF2AK2|ELMO2|ENPP1|EPHX2|ESR1|EXT2|EYA4|F13A1|F2|F5|F7|F9|FFAR4|FGA|FH|FHL1|FHOD3|FKTN|FLII|FLNC|FOXE3|FTO|GABRA1|GABRA3|GABRB3|GABRD|GAL|GATA1|GATAD1|GCK|GCLC|GCLM|GET3|GFER|GHR|GHRL|GJA5|GLIS3|GLRX5|GNB3|GOSR2|GPNMB|GRIN2A|GRN|GSN|HABP2|HBB|HCN2|HCN4|HMGCR|HNF1A|HNF4A|HNRNPA1|HTRA1|IGF2BP2|IKZF5|IL2RA|IL31RA|INS|INSR|IRF3|IRS1|IRS2|ITGA2B|ITGB3|ITM2B|ITPR3|JPH2|KANK1|KARS1|KCNA5|KCNC1|KCNE2|KCNJ11|KCNJ2|KCNK18|KCNMA1|KCNMB1|KCNQ1|KCNQ2|KCNQ3|KCTD7|KIF20A|KLHL24|KY|L1CAM|LAMA3|LAMA4|LDB3|LDLR|LDLRAP1|LEP|LEPR|LGALS2|LGI1|LIPC|LIPH|LIPT2|LMNA|LMNB2|LMOD2|LOX|LPA|LRP6|LRP8|LTA|LYZ|MANF|MAPK8IP1|MAPT|MB|MC3R|MC4R|MCFD2|MECP2|MEF2A|MFAP5|MMP3|MPDZ|MPL|MRAP2|MSTO1|MTHFR|MTM1|MTNR1B|MYBPC3|MYH11|MYH6|MYH7|MYL2|MYL3|MYL4|MYLK|MYLK2|MYOT|MYOZ2|MYPN|MYRF|NAXD|NAXE|NEXN|NOS3|NOTCH2NLC|NPC1L1|NPPA|NPRL2|NPRL3|NR0B2|NR3C2|NRROS|NTRK2|NUP214|OBSCN|OLR1|ORAI1|OSMR|PAX4|PCSK1|PCSK9|PDX1|PLN|PLPBP|POMC|PON1|PON2|PPARG|PPCS|PRDM16|PRDM8|PRICKLE1|PRKAG2|PRKCH|PRKG1|PRNP|PRRT2|PSAP|PSEN1|PSEN2|PSMA6|PTGIS|PTPN22|PUS1|PYROXD1|RAF1|RANBP2|RAPGEF2|RBM20|RELN|RETN|RILP|RNASET2|RNH1|RORB|RPL3L|SAMD12|SCARB2|SCN1A|SCN1B|SCN2A|SCN2B|SCN3A|SCN3B|SCN4B|SCN5A|SCN8A|SDC3|SDHA|SEMA6B|SERPINA3|SERPINI1|SETD1A|SGCD|SLC12A5|SLC13A3|SLC2A1|SLC2A2|SLC30A8|SLC7A6OS|SMARCC1|SMPX|SNCA|SNCB|SOD1|SQSTM1|STARD7|STIM1|SUMO4|SYN1|TBC1D24|TBC1D4|TBCD|TBCE|TBK1|TCAP|TCF4|TCF7L2|TEK|THPO|THSD1|THSD4|TICAM1|TNF|TNFSF4|TNNC1|TNNI3|TNNT2|TNRC6A|TPM1|TPO|TRAF3|TRAF7|TRAPPC12|TRAPPC2L|TREX1|TRIM71|TTN|TTR|UCP2|UCP3|UNC93B1|VCL|VEZF1|VMA21|WAS|WDR81|WFS1|XYLT1|XYLT2|YARS2|YEATS2|ZFP57
C0019112	Haemorrhoids	64	ACSM3|ADD1|AGT|AGTR1|AKT1|APC|AURKA|AXIN2|BAX|BMPR1A|BRAF|BUB1B|CASP12|CBS|CCND1|CDK4|CDKN2A|CTNNB1|CYP3A5|DCC|DGUOK|DLC1|ECE1|EP300|FGFR3|FLCN|GALNT12|GIMAP5|GNB3|KCNMB1|KRT18|MC1R|MCC|MITF|MLH3|MUTYH|NOS3|NR3C2|NRAS|PDGFRL|PIK3CA|PLA2G2A|PLAG1|POLD1|POLE|PTGIS|PTPN12|PTPRJ|RAD54B|RAD54L|RETN|SASH1|SIPA1L3|SMAD4|SMAD7|SRC|STK11|TERT|TGFB1|TGFBR2|TLR2|TP53|TYR|XRCC3
C0019123	Haemothorax	97	ABCC9|ACE|ACTA2|ACVRL1|ADAMTS2|AEBP1|ANK2|ATP13A3|AXIN1|B3GALT6|B4GALT7|BMPR2|C1R|C1S|CASP12|CASP8|CAV1|CBS|CHST14|COL1A1|COL1A2|COL3A1|COL5A1|COL5A2|CPS1|CTNNB1|CYP2A6|DSE|ENG|ERCC6|ESR1|ETV6|F13A1|F7|FASLG|FKBP14|FLCN|FOXE3|GATA1|GCLC|GCLM|GDF2|GJA5|HAAO|HBG2|IGF2R|IKZF5|ITGA2B|ITGB3|KCNA5|KCNE2|KCNJ2|KCNK3|KCNQ1|KRAS|KYNU|LGALS2|LOX|LRP8|LTA|MAP3K8|MET|MFAP5|MPO|MXI1|MYH11|MYL4|MYLK|NADSYN1|NF1|NPPA|NSMCE3|OLR1|PIK3CA|PLOD1|PPP2R1B|PRKG1|PSMA6|RUNX1|SCN1B|SCN2B|SCN3B|SCN4B|SCN5A|SFTPA1|SLC39A13|SMAD9|THSD1|THSD4|TNF|TNFSF4|TNXB|TP53|TRAF7|TREX1|WAS|WBP11
C0277959	Hair coarseness	10	APCS|APOA1|B2M|FGA|GPNMB|GSN|IL31RA|LYZ|OSMR|TTR
C0474378	Hair colour changes	5	ABCA5|GOT1|KITLG|RBM28|UGT1A1
C0018500	Hair disorder	113	AAGAB|ABCA12|ABCA5|ALOX12B|ALOXE3|ANAPC1|AQP5|ASPRV1|BCS1L|BEST1|CASP14|CASR|CBLB|CDH3|CDHR1|CERS3|CLDN1|CLEC3B|COL17A1|COL7A1|CTNNA1|CYLD|CYP27B1|CYP3A4|CYP4F22|DDB2|DISC1|DSG1|DSP|ELOVL4|EPPK1|ERCC2|ERCC3|ERCC4|ERCC5|ERCC6|ERCC8|FLG|FOXD3|FZD6|GJB2|GNA11|HEPHL1|HR|IGSF1|IL23R|IMPG1|IMPG2|IRS4|ITCH|ITGA3|ITGA6|ITGB4|JUP|KANK2|KRT1|KRT10|KRT16|KRT17|KRT2|KRT25|KRT6C|KRT74|KRT75|KRT81|KRT83|KRT86|KRT9|LAMA3|LAMB3|LAMC2|LIPH|LIPN|LPAR6|NIPAL4|NKX2-5|OGDHL|PADI3|PAX8|PIK3CA|PLCD1|PNPLA1|POLA1|POLH|PROM1|PRPH|PRPH2|RBM28|RECQL4|SDR9C7|SERPINB7|SIAE|SLC25A32|SLITRK1|SPINK5|SREBF1|ST14|STAT3|STS|SULT2B1|TBL1X|TGM1|THRA|TREX1|TRHR|TRPV3|TSHB|TSHR|VDR|XPA|XPC|ZAP70|ZMPSTE24
C0232409	Hair growth abnormal	105	AAGAB|ABCA12|ABCA5|ACAN|ALOX12B|ALOXE3|ANAPC1|AQP5|ARSK|ASPRV1|ATP1A1|ATP7A|BEST1|BLM|BMP2|BMS1|CALCR|CASP14|CDH3|CDHR1|CDK13|CERS3|CLDN1|CLEC3B|CNNM2|COL1A2|COL2A1|COPB2|CTNNA1|CYP11B1|CYP21A2|CYP4F22|DKC1|DSG3|ELOVL4|EPPK1|EXOSC2|FAR1|FGF5|FLG|FLT4|GATA5|GDF1|GJB2|GNAS|GSC|HEPHL1|HRAS|HSD3B2|IARS2|IL23R|IMPG1|IMPG2|INPP5E|ITPR2|KDF1|KISS1R|KITLG|KRT1|KRT10|KRT16|KRT6C|KRT9|LHCGR|LIPN|MBTPS1|MBTPS2|MEN1|MKRN3|NBAS|NIPAL4|NMNAT1|NOP10|NR2F2|PAPPA2|PKP1|PLXND1|PNPLA1|POC1A|POLR3GL|PRMT7|PROM1|PRPH|PRPH2|RBM28|RECQL4|SCUBE3|SDR9C7|SERPINB7|SHOX|SLC10A7|SLC30A2|SMAD2|SREBF1|ST14|STS|SULT2B1|TAB2|TGM1|TKT|TRPV3|WDPCP|WNT1|XRCC4|ZIC3
C0850064	Hair itch	3	IL23R|MBTPS2|RBM28
C4084894	Hair loss	481	AAGAB|ABCA12|ABCA5|ABCB7|ABCC1|ACE|ACSL5|ACTG1|ACVRL1|ADA2|ADCY1|ADRA2A|AGPAT2|AIFM1|AKT1|ALAS2|ALOX12B|ALOXE3|ANGPT1|ANTXR1|APC|APCDD1|AQP5|ARHGDIA|ASPRV1|ATL1|ATL3|ATM|ATOH1|ATP11A|ATP2B2|ATP6V1B2|ATR|AVIL|BACH1|BARD1|BCAP31|BCL10|BCS1L|BDP1|BEST1|BLM|BMP2|BMPR1A|BMPR1B|BMS1|BRCA2|BRIP1|BSCL2|BTD|CABP2|CALCR|CARD14|CASP10|CASP14|CASP8|CAV1|CAV3|CAVIN1|CBLB|CCDC174|CCDC50|CCT5|CD164|CDC14A|CDH1|CDH23|CDH3|CDHR1|CDSN|CEACAM16|CERS3|CIB2|CIDEC|CLCN5|CLCN7|CLDN1|CLDN14|CLDN9|CLEC3B|CLEC7A|CLIC5|CLPB|CLRN2|COCH|COL11A1|COL11A2|COL17A1|COL1A2|COL4A6|COL7A1|COPB2|COQ8B|CR2|CRYM|CSF3R|CTBP1|CTLA4|CTNNA1|CTNNB1|CYCS|CYLD|CYP11B1|CYP21A2|CYP27B1|CYP3A4|CYP4F22|DAAM2|DCAF17|DCDC2|DGAT1|DGKE|DIABLO|DIAPH1|DKC1|DMXL2|DNASE1|DNMT1|DSG1|DSG3|DSG4|DSP|DSPP|DST|EBF3|EDAR|EGLN1|ELANE|ELMOD3|ELOVL4|EMP2|ENG|EPPK1|EPS8|ERBB2|ESR1|ESRP1|ESRRB|EXOSC2|EYA4|F12|FAR1|FBLN5|FCGR2A|FCGR2B|FGF3|FGF5|FGFR2|FGFR3|FLG|FOXD3|FTO|FYB1|FZD6|G6PC3|GAB1|GATA1|GATA3|GCM2|GDF2|GDF5|GFI1|GIPC3|GJB2|GJB3|GJB6|GLRX5|GPR156|GPRASP2|GRAP|GREB1L|GRHL2|GRXCR1|GRXCR2|GSC|GSDME|HAVCR2|HAX1|HEPHL1|HGF|HK1|HLA-B|HMMR|HOMER2|HOXA2|HOXC13|HOXD13|HR|HS3ST6|HSCB|HSD3B2|HSPA9|HTR2A|HTRA1|HTT|IARS1|IARS2|IFNA1|IGSF1|IHH|IKZF5|IL10|IL13|IL17F|IL17RC|IL23R|ILDR1|IMPG1|IMPG2|IRF1|IRF5|IRS4|ITCH|ITGA2B|ITGA3|ITGA6|ITGB3|ITGB4|ITPR2|JAG1|JAGN1|JAK3|KANK2|KARS1|KDF1|KIF1A|KIF23|KIRREL1|KITLG|KLF6|KNG1|KRAS|KRT1|KRT10|KRT16|KRT25|KRT6C|KRT74|KRT75|KRT81|KRT83|KRT86|KRT9|LAMA3|LAMA5|LAMB2|LAMB3|LAMC2|LHFPL5|LIPE|LIPH|LIPN|LMNA|LMNB2|LMX1A|LOXHD1|LPAR6|LRP1|LSS|LTA|MAD1L1|MAGI2|MAP1B|MARVELD2|MBTPS2|MCM2|MCM3AP|MET|METTL13|MINAR2|MPL|MPZL2|MSRB3|MUTYH|MYH14|MYH3|MYH9|MYO15A|MYO5B|MYO6|MYO7A|MYOF|NALCN|NARS2|NBAS|NGF|NIPAL4|NKX2-5|NLRP3|NOG|NOP10|NOS1AP|NOTCH2NLC|NPHS1|NPHS2|NQO1|NRAS|NT5C3A|NUDT15|NUP107|NUP133|NUP160|NUP205|NUP85|NUP93|OPCML|OSBPL2|OTOA|OTOF|OTOG|OTOGL|P2RX2|P4HTM|PAPPA2|PAX8|PCNT|PCYT1A|PDCD1|PDE1C|PDGFRA|PDGFRB|PDXK|PDZD7|PHB1|PI4KB|PIGF|PIK3CA|PJVK|PKP1|PLAAT3|PLCD1|PLCE1|PLCG1|PLG|PLIN1|PLS1|PMP22|PNPLA1|PNPLA6|PNPT1|POC1A|POLA1|POLR3GL|POU3F4|POU4F3|PPARG|PPIP5K2|PPM1D|PPP1R3A|PRDM12|PRKACA|PRKN|PRLR|PRMT7|PRNP|PROM1|PRPH|PRPH2|PRPS1|PSMC3|PTCH1|PTCH2|PTH|PTHLH|PTPN1|PTPRO|PTPRQ|RAD51|RAD54B|RAD54L|RASA1|RB1CC1|RBM28|RDX|REST|RETREG1|RHAG|RIPOR2|ROR1|ROR2|S1PR2|SASH1|SCD5|SCN11A|SCN9A|SCUBE3|SDR9C7|SEC61A1|SERPINB6|SERPINB7|SERPING1|SHOX|SIAE|SIX1|SLC10A7|SLC11A2|SLC12A2|SLC17A8|SLC25A38|SLC25A46|SLC26A4|SLC26A5|SLC30A2|SLC39A4|SLC44A4|SLC5A6|SLC6A4|SLITRK1|SMAD4|SMARCA2|SMO|SMPX|SOHLH1|SPATA5L1|SPINK5|SPINT2|SPNS2|SPTB|SPTLC1|SPTLC2|SREBF1|SRP54|SRP68|ST14|STAT3|STAT4|STEAP3|STRC|STS|SULT2B1|SYNE4|TBC1D24|TBC1D8B|TBCK|TBL1X|TBL1Y|TECPR2|TECTA|TG|TGFB1|TGM1|THOC1|THRA|TKT|TLR5|TMC1|TMEM132E|TMIE|TMPRSS3|TNC|TP53|TPMT|TRAF3IP2|TREX1|TRHR|TRIOBP|TRMU|TRPS1|TRPV3|TRRAP|TSHB|TSHR|TSPEAR|UNC80|USH1C|VDR|VPS45|WAS|WBP2|WFS1|WHRN|WNK1|WNT1|WNT10A|WRN|WT1|XRCC3|XRCC4|ZAP70|ZFHX4|ZMPSTE24
C0235807	Hair texture abnormal	120	ABCC9|ACTC1|ACTN2|ADGRL1|ALPK3|ARFGEF1|ARPC4|ATP7A|BAG3|BAG5|BHLHA9|CAP2|CAV3|CCDC174|CD19|CD40LG|CD81|CR2|CRYAB|CSRP3|CTBP1|DES|DHDDS|DIAPH1|DMD|DSG2|DSP|EBF3|EXT2|EYA4|FBXW7|FHOD3|FKTN|FLII|FLNC|GATA1|GATAD1|GET3|GJA1|GOLGA2|HEPHL1|HOXD13|ICOS|IKZF1|IKZF5|IL21|IRF2BP2|ITGA2B|ITGB3|JPH2|KANSL1|KCNQ2|KCNQ3|KIF20A|KIT|KLHL24|LAMA3|LAMA4|LDB3|LMBR1|LMNA|LMOD2|LRBA|LSS|MAGT1|MORC2|MPL|MS4A1|MYBPC3|MYH6|MYH7|MYL2|MYL3|MYLK2|MYOZ2|MYPN|NALCN|NEXN|NFE2L2|NFKB1|NFKB2|NRROS|P4HTM|PLN|PPCS|PRDM16|PRKAG2|PRRT2|PSEN1|PSEN2|RAF1|RBM20|RPL3L|SCN2A|SCN5A|SCN8A|SDHA|SDHB|SDHC|SEC61A1|SGCD|SPTAN1|SPTBN1|SRCAP|TAOK1|TBCK|TCAP|TNFRSF13B|TNFRSF13C|TNNC1|TNNI3|TNNT2|TPM1|TRRAP|TTN|U2AF2|UNC80|VCL|VEZF1|WAS
C0850015	Hair unwanted	19	ABCA5|BHLHA9|CDH3|CLCN7|CYP11B1|CYP21A2|DSG3|FSHR|GJA1|HOXA2|HOXD13|HSD3B2|ITGB3|KITLG|KRT75|LMBR1|LSS|RBM28|SOHLH1
C0018524	Hallucination	377	AARS1|AARS2|ABCA4|ABCC1|ACTG1|ADCY1|ADH1B|ADH1C|AGTPBP1|AIFM1|ALDH2|ALDH7A1|APOE|APOL2|APOL4|APP|APTX|ARC|ATCAY|ATOH1|ATP11A|ATP1A2|ATP2B2|ATP5MC3|ATP6V0C|ATP6V1B2|ATP8A2|ATXN2|ATXN3|ATXN8OS|BCAP31|BDP1|BSCL2|C2|C3|C9|CA8|CABP2|CACNA1A|CACNA1H|CACNB4|CAP1|CAPRIN1|CCDC50|CCDC88C|CD164|CDC14A|CDH23|CEACAM16|CERS1|CFAP43|CFB|CFH|CFHR1|CFHR3|CFI|CHI3L1|CHN1|CHN2|CHRNA2|CHRNA4|CHRNB2|CIB2|CLCN2|CLCN6|CLDN14|CLDN9|CLIC5|CLRN2|CNTN2|COCH|COL11A1|COL11A2|COL4A1|COL4A6|COMT|COQ2|CP|CPA6|CPT2|CRYM|CSF1R|CST3|CSTB|CX3CR1|CYB561|CYP2B6|DAOA|DBH|DBR1|DCC|DCDC2|DEPDC5|DIABLO|DIAPH1|DMXL2|DNAJC3|DNM1L|DNMT1|DRD3|DRD4|DRD5|DSPP|DTYMK|EDNRA|EFHC1|EGR2|EIF2AK1|EIF2AK2|ELMOD3|ELP1|EPHA10|EPS8|ERCC6|ESPN|ESR1|ESRP1|ESRRB|EXOSC5|EXT2|EYA4|FBLN5|FBN2|FBXW11|FDX2|FGF3|FLVCR1|FRMD4A|FRMD7|GAB1|GABRA1|GABRA2|GABRA3|GABRB3|GABRD|GAL|GCH1|GIPC3|GJB2|GJB3|GJB6|GOSR2|GPR156|GPR88|GPRASP2|GRAP|GREB1L|GRHL2|GRIN1|GRIN2A|GRN|GRXCR1|GRXCR2|GSDME|HCN2|HCN4|HCRT|HGF|HLA-DQB1|HMCN1|HOMER2|HTR2A|HTRA1|HTT|IGBP1|ILDR1|IREB2|IRF3|ITM2B|JAG1|JAK3|JAM2|KARS1|KCNC1|KCNK18|KCNMA1|KCNQ2|KCNQ3|KCNQ4|KCTD7|KIF5A|KISS1R|KITLG|L1CAM|LETM1|LGI1|LHCGR|LHFPL5|LIPT2|LMNB2|LMX1A|LOXHD1|MAB21L1|MAP1B|MAPT|MARVELD2|MCM2|MECP2|MECR|MET|METTL13|MINAR2|MKRN3|MPDZ|MPO|MPZ|MPZL2|MSRB3|MTHFR|MYC|MYF5|MYH14|MYH9|MYO15A|MYO3A|MYO6|MYO7A|MYORG|MYRF|NARS2|NAXD|NAXE|NKX2-1|NLRP3|NOL3|NOS3|NOTCH2NLC|NPRL2|NPRL3|NRG1|NRROS|NRXN1|NUP214|NUP62|OBSCN|OGDHL|OPTN|OSBPL2|OTOA|OTOF|OTOG|OTOGL|P2RX2|PCDH15|PDE10A|PDE1C|PDGFB|PDGFRB|PDZD7|PI4KB|PJVK|PLAU|PLPBP|PLS1|PMP22|PNPT1|POU3F4|POU4F1|POU4F3|PPIP5K2|PRDM13|PRDM8|PRICKLE1|PRKCH|PRKN|PRNP|PRODH|PRODH2|PRPS1|PRRT2|PRX|PSAP|PSEN1|PSMC3|PTPA|PTPRQ|RANBP2|RAPGEF2|RAX2|RBM12|RDX|RELN|RERE|REST|RFC1|RILP|RIPOR2|RNASET2|RNF170|RNH1|ROBO3|ROR1|RORB|RPGR|RTN4R|S1PR2|SAMD12|SCARB2|SCD5|SCN1A|SCN2A|SCN3A|SCN8A|SEMA6B|SERPINB6|SERPINI1|SETD1A|SIX1|SLC12A2|SLC12A5|SLC13A3|SLC17A8|SLC19A1|SLC20A2|SLC26A4|SLC26A5|SLC2A1|SLC44A1|SLC44A4|SLC6A4|SLC7A6OS|SMARCC1|SMPX|SNCA|SNCB|SOX3|SPATA5L1|SPNS2|SPR|STARD7|STRC|SYN1|SYN2|SYNE4|TARDBP|TAS2R16|TBC1D24|TBCD|TBCE|TBK1|TBL1Y|TBP|TECTA|THOC1|TICAM1|TMC1|TMEM132E|TMIE|TMPRSS3|TNC|TNF|TNRC6A|TPH2|TPRN|TRAF3|TRAPPC12|TRAPPC2L|TRIM71|TRIOBP|TRMU|TRRAP|TSPEAR|TTF1|UBTF|UNC93B1|USH1C|USP31|USP48|VAC14|WBP2|WDR81|WFS1|WHRN|WWC1|XPR1|YEATS2|YME1L1
C0233766	Hallucination gustatory	69	ALDH7A1|ATP6V0C|CACNA1H|CACNB4|CCDC88C|CERS1|CFAP43|CHRNA2|CHRNA4|CHRNB2|CLCN2|CNTN2|CPA6|CSTB|DEPDC5|DIAPH1|EFHC1|ERBB2|EXT2|FRMD4A|GABRA1|GABRA3|GABRB3|GABRD|GAL|GOSR2|GRIN2A|HCN2|HCN4|IDH1|IGBP1|KCNC1|KCNMA1|KCNQ2|KCNQ3|KCTD7|L1CAM|LGI1|LMNB2|MPDZ|NPRL2|NPRL3|NRROS|PLPBP|PRDM8|PRICKLE1|PRRT2|RAPGEF2|RELN|RILP|RORB|SAMD12|SCARB2|SCN2A|SCN3A|SCN8A|SEMA6B|SETD1A|SLC12A5|SLC2A1|SLC7A6OS|SMARCC1|STARD7|SYN1|TBC1D24|TNRC6A|TRIM71|WDR81|YEATS2
C0233765	Hallucination olfactory	97	ADH1C|ALDH7A1|APOL2|APOL4|ATP1A2|ATP6V0C|ATXN2|ATXN3|ATXN8OS|CACNA1A|CACNA1H|CACNB4|CCL2|CERS1|CHI3L1|CHRNA2|CHRNA4|CHRNB2|CLCN2|CNTN2|COMT|CPA6|CSTB|DAOA|DEPDC5|DIAPH1|DRD3|EDNRA|EFHC1|ELP1|ESR1|EXT2|GABRA1|GABRA3|GABRB3|GABRD|GAL|GOSR2|GRIN2A|HCN2|HCN4|HTR2A|KCNC1|KCNK18|KCNMA1|KCNQ2|KCNQ3|KCTD7|LGI1|LMNB2|MAPT|MN1|MTHFR|NF2|NPRL2|NPRL3|NRG1|NRROS|NRXN1|PDE10A|PDGFB|PLPBP|PRDM8|PRICKLE1|PRKN|PRODH|PRODH2|PRRT2|PTEN|PTPA|RAPGEF2|RELN|RILP|RORB|RTN4R|SAMD12|SCARB2|SCN1A|SCN2A|SCN3A|SCN8A|SEMA6B|SETD1A|SLC12A5|SLC2A1|SLC7A6OS|SMARCE1|STARD7|SUFU|SYN1|SYN2|TBC1D24|TBP|THSD1|TNF|TNRC6A|YEATS2
C0233762	Hallucination, auditory	157	ALDH7A1|ALS2|APOL2|APOL4|APTX|ARC|ATCAY|ATP5MC3|ATP6V0C|ATP8A2|BSCL2|CA8|CACNA1H|CACNB4|CAP1|CERS1|CHI3L1|CHN1|CHN2|CHRNA2|CHRNA4|CHRNB2|CLCN2|CNTN2|COMT|CP|CPA6|CPT2|CSF1R|CSTB|DAOA|DBR1|DEPDC5|DIAPH1|DNAJC3|DNM1L|DNMT1|DRD3|EFHC1|EGR2|EXOSC5|EXT2|FLVCR1|FRMD7|GABRA1|GABRA3|GABRB3|GABRD|GAL|GCH1|GOSR2|GRHL2|GRIN2A|GRN|HCN2|HCN4|HTR1A|HTR2A|IGSF1|IRF3|IRS4|ITM2B|KCNC1|KCNK4|KCNMA1|KCNQ2|KCNQ3|KCTD7|KIF5A|LGI1|LIPT2|LMNB2|MAB21L1|MAPT|MECP2|MECR|MPZ|MTHFR|MYC|NAXD|NAXE|NKX2-5|NOL3|NOTCH2NLC|NPRL2|NPRL3|NRG1|NRROS|NRXN1|NTRK1|NUP214|PAX8|PDE10A|PLPBP|PMP22|POU4F1|PRDM13|PRDM8|PRICKLE1|PRNP|PRODH|PRODH2|PRRT2|PRX|PSEN1|RANBP2|RAPGEF2|RELN|RFC1|RILP|RNF170|RNH1|RORB|RPS23|RTN4R|SAMD12|SCARB2|SCN2A|SCN3A|SCN8A|SCN9A|SEMA6B|SERPINI1|SETD1A|SLC12A5|SLC2A1|SLC45A1|SLC7A6OS|SNCA|SNCB|SPR|ST3GAL3|STARD7|SYN1|SYN2|TARDBP|TBC1D24|TBCD|TBCE|TBK1|TBL1X|THRA|TICAM1|TNF|TNFRSF1A|TNRC6A|TRAF3|TRAPPC12|TRAPPC2L|TRHR|TSHB|TSHR|UNC93B1|WDR1|WDR81|WWC1|YEATS2
C0233767	Hallucination, tactile	35	AARS1|AARS2|ACE|ADH1C|ALOX5AP|ATXN2|ATXN3|ATXN8OS|COL4A1|COL4A2|CSF1R|CYP2B6|DCC|EIF2AK1|EIF2AK2|F2|F5|GIP|GNAI2|ITM2B|KARS1|MAPT|NOTCH2NLC|PRKN|PRNP|PRRT2|PSAP|PSEN1|RNASET2|ROBO3|SLC13A3|SNCA|SNCB|TBP|TNF
C0233763	Hallucination, visual	242	AARS1|AARS2|ABCA4|ABHD12|ACE|ADH1C|AGTPBP1|ALDH7A1|ALOX5AP|APOE|APOL2|APOL4|APTX|ARC|ATCAY|ATL1|ATL3|ATP1A2|ATP6V0C|ATP8A2|ATXN2|ATXN3|ATXN8OS|BSCL2|C2|C3|C9|CA8|CACNA1A|CACNA1H|CACNB4|CAP1|CAPRIN1|CCDC88C|CCT5|CERS1|CFAP43|CFB|CFH|CFHR1|CFHR3|CFI|CHI3L1|CHRNA2|CHRNA4|CHRNB2|CLCN2|CLCN6|CLEC1A|CLEC7A|CNTN2|COL18A1|COL4A1|COL4A2|COMT|CP|CPA6|CPT2|CSF1R|CST3|CSTB|CX3CR1|CYB561|DAOA|DBH|DBR1|DCC|DEPDC5|DIAPH1|DKC1|DNAJC3|DNM1L|DNMT1|DRD3|DST|DTYMK|EDNRA|EFHC1|EIF2AK1|EIF2AK2|ELP1|ERCC6|ESR1|EXOSC5|EXT2|F2|F5|FAR1|FBLN5|FBN2|FDX2|FLVCR1|FRMD4A|FRMD7|GABRA1|GABRA3|GABRB3|GABRD|GAL|GATA1|GOSR2|GPR88|GRIN2A|GRN|HCN2|HCN4|HK1|HLA-DQB1|HMCN1|HTR2A|HTRA1|IARS2|IGBP1|IKZF5|IREB2|IRF3|ITGA2B|ITGB3|ITM2B|KARS1|KCNC1|KCNK18|KCNMA1|KCNQ2|KCNQ3|KCTD7|KIF1A|KIF5A|L1CAM|LETM1|LGI1|LIPT2|LMNB2|MAB21L1|MAPT|MECP2|MPDZ|MPL|MTHFR|MYC|MYF5|MYRF|NAXD|NAXE|NGF|NKX2-1|NOL3|NOP10|NOS3|NOTCH2NLC|NPRL2|NPRL3|NRG1|NRROS|NRXN1|NUP214|OPA1|OPTN|PDE10A|PDXK|PLAU|PLPBP|PMP22|POLG|POMT1|POU4F1|PRDM12|PRDM8|PRICKLE1|PRKCH|PRKN|PRNP|PRODH|PRODH2|PRRT2|PSAP|PSEN1|PTPA|RANBP2|RAPGEF2|RAX2|RELN|RETREG1|RFC1|RILP|RNASET2|RNF170|RNH1|ROBO3|RORB|RPGR|RTN4R|SAMD12|SCARB2|SCN11A|SCN1A|SCN2A|SCN3A|SCN8A|SCN9A|SEMA6B|SERPINI1|SETD1A|SLC12A5|SLC13A3|SLC25A46|SLC2A1|SLC44A1|SLC7A6OS|SMARCC1|SNCA|SNCB|SOHLH1|SOX3|SPTLC1|SPTLC2|STARD7|SYN1|SYN2|TBC1D24|TBCD|TBCE|TBK1|TBP|TECPR2|TICAM1|TNF|TNRC6A|TRAF3|TRAPPC12|TRAPPC2L|TRIM71|TSHR|TTF1|UBTF|UNC93B1|WAS|WDR81|WNK1|WWC1|YEATS2|YME1L1
C0563608	Hallucinations, formed, of people	24	ACE|ALOX5AP|APOL2|APOL4|CHI3L1|COMT|DAOA|DRD3|F2|F5|HTR2A|ITM2B|MAPT|MTHFR|NRG1|NRXN1|PRODH|PRODH2|PSEN1|RTN4R|SNCA|SNCB|SYN2|TNF
C0855223	Hallucinations, mixed	20	ATL1|ATL3|CCT5|DNMT1|DST|FBLN5|HK1|KIF1A|NGF|PDXK|PMP22|PRDM12|RETREG1|SCN11A|SCN9A|SLC25A46|SPTLC1|SPTLC2|TECPR2|WNK1
C0424072	Hallucinations, visual, formed	116	ABCA4|ADGRV1|AIPL1|ALDH7A1|APOE|APTX|ARSG|ATCAY|ATP6V0C|C2|C3|C9|CACNA1F|CACNA1H|CACNB4|CAV3|CDH23|CERS1|CFB|CFH|CFHR1|CFHR3|CFI|CHRNA2|CHRNA4|CHRNB2|CIB2|CLCN2|CLRN1|CNTN2|CPA6|CST3|CSTB|CX3CR1|DBR1|DEPDC5|DIAPH1|DNAJC3|EFHC1|ERCC6|ESPN|EXT2|FBLN5|FBN2|FLVCR1|GABRA1|GABRA3|GABRB3|GABRD|GAL|GIP|GNAI2|GOSR2|GRIN2A|HCN2|HCN4|HLA-DQB1|HMCN1|HTRA1|ITM2B|KCNC1|KCNMA1|KCNQ2|KCNQ3|KCTD7|LGI1|LMNB2|MAPT|MYO7A|NPRL2|NPRL3|NRROS|OPTN|PCDH15|PDZD7|PLAU|PLPBP|POU4F1|PRDM8|PRICKLE1|PRNP|PRRT2|PSAP|PSEN1|PTPA|RAPGEF2|RAX2|RELN|RILP|RNF170|RORB|RPGR|RRM2B|SAMD12|SCARB2|SCN2A|SCN3A|SCN8A|SEMA6B|SETD1A|SLC12A5|SLC2A1|SLC7A6OS|SNCA|SNCB|STARD7|SYN1|TBC1D24|TNF|TNRC6A|USH1C|USH1G|USH2A|WHRN|WWC1|YEATS2
C0424071	Hallucinations, visual, unformed	60	ABCB7|ALAS2|APTX|ATCAY|ATL1|ATL3|CCT5|CDH23|CLN3|CLN5|CLN6|CLN8|CTSD|CTSF|DNAJC3|DNAJC5|DNMT1|DST|EPHA10|ESPN|FBLN5|FLVCR1|GATA1|GJB3|GLRX5|GRN|HK1|HSCB|HSPA9|KCNQ4|KIF1A|KIF23|MFSD8|MYO3A|NGF|NT5C3A|PCDH15|PDXK|PMP22|POU4F1|PPT1|PRDM12|RETREG1|RHAG|RNF170|SCN11A|SCN9A|SLC11A2|SLC25A38|SLC25A46|SPTB|SPTLC1|SPTLC2|STEAP3|TECPR2|TPP1|TPRN|USP31|USP48|WNK1
C0233205	Halo sign	207	ABL1|ACE|ACVR1B|ADA2|ADAMTS18|ADAMTS2|AEBP1|ANTXR1|APC|APCS|APOA1|ARHGAP26|ARL2|ATL1|ATL3|ATM|ATR|AXIN1|B2M|B3GALT6|B4GALT7|BCL10|BCR|BEST1|BRCA1|BTNL2|C1R|C1S|CASP10|CASP8|CCT5|CEBPA|CFTR|CHIC2|CHST14|CISH|CLEC1A|CLEC7A|CLPB|COL1A1|COL1A2|COL3A1|COL4A1|COL4A2|COL5A1|COL5A2|CR2|CSF3R|CTLA4|CTNNB1|CTRC|CXCL12|CXCR1|CYBB|CYP2A6|DEK|DGAT1|DICER1|DNASE1|DNMT1|DNMT3A|DSE|DST|ELANE|ERCC6|ETV6|FASLG|FBLN5|FCGR2B|FGA|FKBP14|FLCN|FLT3|FLT4|FOXE1|G6PC3|GATA1|GATA2|GFI1|GLCCI1|GPNMB|GSN|HAAO|HABP2|HAVCR2|HAX1|HGF|HK1|HLA-DRB1|HMOX1|HRAS|IFITM3|IFNG|IFNGR1|IGF2R|IL10|IL17F|IL17RC|IL31RA|IL6|IRF5|JAGN1|JAK2|KDR|KIF1A|KIR3DL1|KIR3DS1|KIT|KLHDC8B|KRAS|KRT18|KYNU|LMO1|LMO2|LPP|LYL1|LYZ|MAD1L1|MAP3K8|MET|MINPP1|MPO|MUC5B|MUTYH|NADSYN1|NBN|NDUFA13|NF1|NGF|NKX2-1|NPM1|NQO1|NRAS|NSMCE3|NUMA1|NUP214|OSMR|PALB2|PALLD|PAX5|PDCD1|PDXK|PICALM|PIK3CA|PLAG1|PLOD1|PML|PMP22|PPP2R1B|PRDM12|PRF1|PRSS1|PRSS2|PTPN11|RABL3|RAD54B|RAD54L|RARA|RBBP8|RET|RETREG1|RUNX1|SCN11A|SCN9A|SCNN1A|SCNN1B|SCNN1G|SEC61A1|SH3GL1|SLC18A2|SLC25A46|SLC39A13|SLC6A3|SMAD4|SPINK1|SPTLC1|SPTLC2|SRGAP1|SRP54|SRP68|SS18|SSX2|STAT4|STAT5B|STK11|TAF1|TAL1|TAL2|TECPR2|TERT|TIRAP|TLR5|TNXB|TP53|TRAF3IP2|TREX1|TSC1|TSC2|TTC26|TTF1|TTF2|TTR|VPS45|WAS|WBP11|WNK1|ZBTB16
C0422974	Halo vision	3	CD209|HMOX1|MMP1
C0018552	Hamartoma	547	AAGAB|ABCA4|ABCA5|ABCB6|ABCB7|ACTB|ACVRL1|ADGRG1|ADGRL1|AIPL1|AKT1|ALAS2|ALDH1A3|ALDH7A1|ALK|ANAPC1|ANTXR1|APC|APC2|APTX|AQP2|AQP5|AR|ARFGEF1|ARL2BP|ARPC4|ARX|ATCAY|ATM|ATOH7|ATP2A2|ATP6V0C|ATR|AURKA|AVP|AVPR2|AXIN1|AXIN2|BAP1|BAX|BCL10|BCOR|BEST1|BHLHA9|BICC1|BLM|BMP2|BMP4|BMPR1A|BMPR1B|BMS1|BRAF|BRCA2|BSCL2|BTNL2|BUB1B|CACNA1H|CACNB4|CAMSAP1|CAP1|CAPN5|CARS1|CASP10|CASP8|CASR|CCDC88C|CCND1|CDC73|CDH1|CDH23|CDH3|CDHR1|CDK4|CDKN1B|CDKN1C|CDKN2A|CDS1|CEP152|CEP85L|CERS1|CFAP43|CFTR|CHEK2|CHRM3|CHRNA2|CHRNA4|CHRNB2|CLCN2|CLCN7|CLEC3B|CMC1|CNTN2|COL3A1|COL4A1|COL4A2|COL4A3|COL4A4|CPA6|CPT2|CREB1|CSF1R|CSTB|CTNNA1|CTNNA2|CTNNB1|CTU2|CUL3|CWC27|CYLD|CYP11B1|CYP21A2|CYP2A6|DCC|DEPDC5|DHCR7|DHDDS|DIAPH1|DICER1|DIS3L2|DLC1|DNAJB11|DNAJC3|DNM1L|DONSON|DYNC1H1|EFHC1|EGFR|EIF4E|ELMO2|ELP1|ENG|EP300|EPHB2|EPPK1|ERBB2|ERCC6|EWSR1|EXOSC2|EXT1|EXT2|FAS|FASLG|FBXW11|FBXW7|FGFR1|FGFR3|FH|FIG4|FLCN|FLNA|FLT4|FLVCR1|FMR1|FOXE1|FOXG1|FRMD4A|GABRA1|GABRA3|GABRB3|GABRD|GAL|GALNT12|GANAB|GATA1|GDF2|GDF3|GDF5|GDF6|GFPT1|GH1|GHRHR|GHSR|GIP|GJA1|GJB2|GJC2|GLI1|GLI3|GLRX5|GNAI2|GNAQ|GNAS|GOSR2|GPC3|GRIA4|GRIN1|GRIN2A|GSC|HABP2|HACD1|HCN2|HCN4|HERC1|HESX1|HGF|HK1|HLA-DRB1|HMGB3|HNF1A|HNF1B|HOXB1|HOXD13|HRAS|HSCB|HSD3B2|HSPA9|HTRA3|HYLS1|IDH1|IER3IP1|IGBP1|IGF2R|IGSF1|IHH|IKBKG|IL7|IMPG1|IMPG2|ING1|INPP5E|IQCE|IRF3|IRS4|KCNA4|KCNC1|KCNK4|KCNMA1|KCNN2|KCNQ2|KCNQ3|KCNT1|KCTD7|KDF1|KDM1A|KDR|KIAA0825|KIF1B|KIF23|KIF26A|KIF2A|KIF5C|KISS1R|KIT|KITLG|KLLN|KRAS|KRT1|KRT16|KRT17|KRT6C|KRT9|L1CAM|LAMC3|LARS2|LEMD3|LGI1|LGR4|LHCGR|LHX3|LHX4|LIPT2|LMBR1|LMNB2|LRAT|LRRC32|LSS|MAB21L1|MAD1L1|MAP3K8|MAPK8IP3|MBD4|MC1R|MCC|MECP2|MED1|MED17|MEIS2|MEN1|MET|MFHAS1|MFN2|MFRP|MINPP1|MITF|MKKS|MKRN3|MLH1|MLH3|MN1|MNX1|MORC2|MPDZ|MPO|MSH2|MSH3|MSH6|MSMO1|MTHFR|MTOR|MUTYH|MVK|MYOCD|MYPN|NAA10|NAXD|NAXE|NBAS|NBEA|NCDN|NDP|NDUFA13|NEK9|NF1|NF2|NFIA|NFIB|NFIX|NKX2-1|NKX2-5|NLGN1|NOG|NOTCH3|NOVA2|NPRL2|NPRL3|NRAS|NRROS|NSD1|NT5C3A|NTNG2|NUP214|OGDHL|OGG1|OTX2|PAPPA2|PAX6|PAX8|PBRM1|PDGFB|PDGFRB|PDGFRL|PHOX2B|PI4KA|PIGF|PIGG|PIK3CA|PLA2G2A|PLAG1|PLPBP|PNKP|POC1A|POLD1|POLE|POLR3GL|POMT1|PORCN|POU1F1|POU4F1|PPP1R15B|PPP2R1B|PRCC|PRDM12|PRDM8|PRF1|PRICKLE1|PRKACB|PRKAR1A|PRKN|PRMT7|PROM1|PROP1|PRPH|PRPH2|PRRT2|PRSS1|PRSS2|PRSS56|PTCH1|PTCH2|PTCHD1|PTEN|PTHLH|PTPN12|PTPRJ|QARS1|RAD54B|RAD54L|RANBP2|RAPGEF2|RARB|RASA1|RAX|RB1|RBM28|RBP4|RCBTB1|RDH11|RECQL4|RELN|RERE|REST|RET|RHAG|RHOH|RILP|RIN2|RNF139|RNF170|RNH1|RNPC3|ROBO1|ROR2|RORB|RP1|RPGR|RPL10|RS1|RTTN|SALL2|SAMD12|SASH1|SCARB2|SCN2A|SCN3A|SCN8A|SCNN1A|SCNN1B|SCNN1G|SCUBE3|SDHB|SDHC|SEMA6B|SERPINB7|SERPINI1|SETD1A|SH3BP2|SHANK3|SHOX|SIX3|SLC10A7|SLC11A2|SLC12A5|SLC25A19|SLC25A38|SLC26A4|SLC2A1|SLC6A1|SLC7A6OS|SMAD4|SMAD7|SMARCB1|SMARCC1|SMARCE1|SMO|SOHLH1|SOS1|SOX2|SOX3|SPINK1|SPTAN1|SPTB|SPTBN1|SRC|SRCAP|SRGAP1|SS18|SSX2|ST3GAL3|STARD7|STEAP3|STK11|STRA6|STRADA|SUFU|SYN1|TAF15|TAOK1|TBC1D24|TBCD|TBCE|TBK1|TBL1X|TEK|TENM3|TERT|TFE3|TGFBR2|THRA|TICAM1|TIE1|TKT|TLR2|TMC6|TMLHE|TNFRSF10B|TNR|TNRC6A|TOP3A|TP53|TP63|TRAF3|TRAPPC12|TRAPPC2L|TRHR|TRIM71|TRMT10A|TRPS1|TRPV3|TRPV6|TRRAP|TSC1|TSC2|TSHB|TSHR|TTC26|TTF1|TTF2|TTR|TUBB|TUBB2A|TUBB2B|TUBB3|TUBB6|TUBG1|TYR|U2AF2|UBE3A|UBR1|UNC93B1|VAX1|VHL|VLDLR|VSX2|WARS2|WDR4|WDR81|WRN|WT1|XRCC3|XRCC4|YAP1|YEATS2|YIPF5|ZBTB7A|ZFHX3|ZFHX4|ZNF141
C0852711	Hand and foot syndrome secondary	23	AAGAB|AKT1|ATM|BACH1|BARD1|BRCA2|BRIP1|CASP8|CDH1|ESR1|GJB2|HMMR|KITLG|KRAS|NQO1|PHB1|PIK3CA|PPM1D|RAD51|RAD54L|RB1CC1|TP53|XRCC3
C2028422	Hand atrophy	169	AARS1|ABHD12|ACTA1|ACTN2|ACTN4|ADSS1|ALG14|ANO10|APOL1|ATG5|ATG7|ATL1|ATL3|ATP1A1|ATP2B3|BAG3|BICD2|CADM3|CASQ1|CAV3|CCT5|CD2AP|CHCHD10|CHN1|CHN2|CNTNAP1|COA7|COX6A1|CRYAB|CWF19L1|DES|DHTKD1|DNM2|DNMT1|DST|DYNC1H1|DYSF|EGR2|EMC1|FBLN5|FGD4|FHL1|FIG4|FLNC|GARS1|GBF1|GDAP1|GDAP2|GFER|GLRX5|GNB4|GNE|GRID2|GRM1|HARS1|HK1|HNRNPA1|HOXD10|HSPB1|HSPB8|IGHMBP2|INF2|ITPR3|JAG1|JPH1|KARS1|KCNMA1|KIF1A|KIF1B|KY|LDB3|LITAF|LMNA|LRSAM1|LTA|MARS1|MB|MCM3AP|MFN2|MME|MORC2|MPV17|MPZ|MSTO1|MTM1|MTMR14|MTMR2|MYF5|MYH14|MYH3|MYL2|MYO1C|MYO1E|MYOT|NAGLU|NAPB|NDRG1|NEFH|NEFL|NGF|ORAI1|PAX2|PDK3|PDXK|PITRM1|PLEKHG5|PMP2|PMP22|PMPCA|PNKP|POLR3B|POMT1|PRDM12|PRDX3|PREP|PRKCG|PRPS1|PRX|PUM1|PUS1|PYROXD1|RETREG1|RUBCN|SBF1|SBF2|SCN11A|SCN9A|SCYL1|SETX|SH3TC2|SLC12A6|SLC25A46|SMAD1|SMPX|SNX14|SPG11|SPTBN2|SPTLC1|SPTLC2|SQSTM1|STIM1|STUB1|SURF1|SYNE1|SYT14|TDP1|TDP2|TECPR2|THG1L|TLR1|TLR2|TPP1|TRIM2|TRPC6|TTN|TTR|UBA1|UBA5|VAPB|VCP|VMA21|VPS13D|VPS41|VWA3B|WNK1|WWOX|XRCC1|YARS1|YARS2
C1578452	hand cramps	79	AARS1|ARC|ATP1A1|ATP1A3|ATP5MC3|CADM3|CHN1|CHN2|COX6A1|DHTKD1|DNM2|DYNC1H1|EGR2|FBLN5|FGD4|FIG4|GARS1|GBF1|GCH1|GDAP1|GJB1|GNB4|HARS1|HOXD10|HSPB1|HSPB8|IGHMBP2|INF2|ITPR3|JAG1|JPH1|KARS1|KIF1B|KIF5A|LITAF|LMNA|LRSAM1|LST1|MARS1|MECR|MFN2|MME|MORC2|MPV17|MPZ|MTMR2|MYC|NAGLU|NDRG1|NEFH|NEFL|NOL3|NOTCH2NLC|PDK3|PLEKHG5|PMP2|PMP22|PNKP|POLR3B|PRPS1|PRX|SBF1|SBF2|SCN8A|SH3TC2|SLC12A6|SLCO1B1|SLCO1B3|SMAD1|SNAPC4|SPG11|SPR|SURF1|TFG|TRIM2|TRPV4|UGT1A1|VCP|YARS1
C0239816	Hand dermatitis	50	ABCA12|ALOX12B|ALOX5|ALOXE3|ANGPT1|ASPRV1|CASP14|CCL11|CCL2|CERS3|CLDN1|CYP4F22|DGAT1|DSG3|ELOVL4|F12|FLG|HLA-G|HNMT|HS3ST6|IL10|IL13|IL23R|KITLG|KNG1|KRT1|KRT10|LIPN|MUC7|MYOF|NIPAL4|NPSR1|PIK3CA|PLG|PNPLA1|PTGDR|PTGER2|RBM28|SCGB3A2|SDR9C7|SERPING1|SLC26A3|SREBF1|ST14|STS|SULT2B1|TBX21|TGM1|TNF|ZMPSTE24
C0239819	Hand edema	101	ACE|ACSM3|ACTA1|ACTN2|ADA2|ADD1|ADSS1|AGT|AGTR1|ALG14|ALOX5AP|ATL1|ATL3|BAG3|CASQ1|CAV3|CBLB|CBS|CCT5|CHCHD10|CR2|CRYAB|CTLA4|CYP3A5|DES|DNASE1|DNMT1|DST|DYSF|ECE1|F2|F5|FBLN5|FCGR2B|FHL1|FLNC|FOXD3|GATA1|GFER|GLRX5|GNB3|HBG2|HK1|HLA-B|HNRNPA1|IKZF5|IRF5|ITCH|ITGA2B|ITGB3|KCNMB1|KIF1A|KIT|KY|LDB3|MB|MPL|MSTO1|MTM1|MYL2|MYOT|NGF|NOS3|NPC1L1|NR3C2|NSMCE3|OBSCN|ORAI1|PDCD1|PDXK|PMP22|PRDM12|PTGIS|PUS1|PYROXD1|RETN|RETREG1|RPSA|SCN11A|SCN9A|SDHB|SDHC|SIAE|SLC25A46|SMPX|SPTLC1|SPTLC2|SQSTM1|STAT3|STAT4|STIM1|TECPR2|TLR5|TREX1|TTN|TTR|VMA21|WAS|WNK1|YARS2|ZAP70
C0435632	Hand fracture	15	ACAN|CALCR|COL1A2|COL2A1|COPB2|FGFR3|HAAO|KCNK4|KYNU|LGR4|MBTPS1|NADSYN1|NMNAT1|WBP11|WNT1
C0574990	Hand joint laxity	1	GZF1
C0423665	Hand joint pain	49	ACE|ADAMTS2|AEBP1|ALOX5AP|ATP1A2|B3GALT6|B4GALT7|C1R|C1S|CACNA1A|CD244|CHST14|CIITA|COL1A1|COL1A2|COL3A1|COL5A1|COL5A2|DSE|EDNRA|ESR1|F2|F5|FKBP14|FTH1|GLRX5|HAMP|HFE|HGF|HJV|HLA-B|HLA-H|HPRT1|IL10|IL6|KCNK18|MIF|NFKBIL1|PLOD1|PRKCH|PTPN22|SARS2|SCN1A|SLC22A4|SLC39A13|SLC40A1|TFR2|TNXB|TTR
C0920069	Hand joint swelling	9	CD244|CIITA|HGF|IL10|IL6|MIF|NFKBIL1|PTPN22|SLC22A4
C0581332	Hand lump	5	ANTXR1|ATR|FLT4|KDR|THSD1
C2219829	Hand muscle cramps	4	ATP5MC3|GCH1|MECR|SPR
C0239832	Hand numbness	169	AARS1|ABHD12|ACAN|ACE|AKT1|ALOX5AP|APCS|APOA1|APTX|ATCAY|ATL1|ATL3|ATM|ATP1A1|B2M|BACH1|BARD1|BCL10|BRCA2|BRIP1|CADM3|CASP10|CASP8|CBS|CCDC88C|CCT5|CDH1|CFAP43|CHN2|CHRNA3|CNNM2|COL2A1|COL4A1|COL4A2|COX6A1|DNAJC3|DNM2|DNMT1|DST|DYNC1H1|ESR1|EXT1|EXT2|F13A1|F2|F5|FBLN5|FGA|FGD4|FGF23|FIG4|FLVCR1|FOXE1|GALNT3|GARS1|GBF1|GDAP1|GNB4|GPNMB|GSN|HAAO|HABP2|HARS1|HBG2|HK1|HLA-B|HMMR|HOXD10|HSPB1|HSPB8|IGHMBP2|IL31RA|INF2|ITPR3|JAG1|JPH1|KARS1|KIF1A|KL|KLHDC8B|KRAS|KYNU|L1CAM|LITAF|LMNA|LTA|LYZ|MAD1L1|MARS1|MBTPS1|MCM3AP|MME|MN1|MORC2|MPDZ|MPV17|MPZ|MTMR2|MYH14|MYH3|NADSYN1|NAGLU|NDRG1|NEFH|NEFL|NF1|NF2|NGF|NKX2-1|NMNAT1|NOS3|NQO1|OSMR|PDGFB|PDK3|PDXK|PHB1|PIK3CA|PMP2|PMP22|PNKP|POLR3B|POU4F1|PPM1D|PRDM12|PRDM13|PRKCH|PRPS1|PRX|PTEN|RAD51|RAD54B|RAD54L|RB1CC1|RETREG1|RNF170|RRAGD|SAMD9|SBF1|SBF2|SCN11A|SCN9A|SH3TC2|SLC12A3|SLC12A6|SLC19A1|SLC25A46|SMAD1|SMARCC1|SMARCE1|SPG11|SPTLC1|SPTLC2|SRGAP1|SUFU|TECPR2|TLR1|TLR2|TP53|TRIM2|TRIM71|TTF1|TTF2|TTR|VCP|WBP11|WDR81|WNK1|XRCC3
C1534967	Hand pain	127	ABCC6|ACAN|ADAMTS2|ADRB1|AEBP1|ALDH2|ATL1|ATL3|ATP1A2|B3GALT6|B4GALT7|BHLHE41|BMP1|C1R|C1S|CACNA1A|CBS|CCDC134|CCT5|CD244|CFAP410|CHST14|CIITA|CILP|CLPB|COL1A1|COL1A2|COL2A1|COL3A1|COL5A1|COL5A2|CREB3L1|CRTAP|CSF3R|DNMT1|DSE|DST|EDNRA|ELANE|ELMO2|ELP1|ENPP1|ESR1|EZH1|EZH2|FBLN5|FKBP10|FKBP14|FLNB|FN1|G6PC3|GDF6|GFI1|GLRX5|GPX4|HAX1|HBG2|HGF|HK1|HLA-B|IFITM5|IL10|IL6|ITPR3|JAGN1|KCNJ11|KCNK18|KDELR2|KIF1A|LRP5|LTA|MANF|MAP2K1|MBTPS1|MBTPS2|MCM3AP|MESD|MIF|MYH14|MYH3|NF1|NFATC2|NFKBIL1|NGF|NMNAT1|NTRK1|PAM16|PDXK|PHLDB1|PLOD1|PMP22|PPARG|PPIB|PRDM12|PRKG2|PTPN22|REST|RETREG1|SCN11A|SCN1A|SCN9A|SCT|SEC61A1|SERPINF1|SERPINH1|SLC22A4|SLC25A46|SLC39A13|SOS1|SP7|SPARC|SPTLC1|SPTLC2|SRP54|SRP68|STX3|TECPR2|TENT5A|TG|TMEM38B|TNXB|TRPV4|TTR|VPS45|WAS|WNK1|WNT1
C0239836	Hand paresthesia	120	AARS1|ABCC9|ABHD12|ACE|ADA2|ADAMTS13|ALOX5AP|ANGPT1|ATL1|ATL3|ATP1A1|CADM3|CASR|CCL2|CCT5|CHN1|CHN2|COX6A1|DHTKD1|DNM2|DNMT1|DST|DYNC1H1|EGR2|F12|F2|F5|FAAH|FBLN5|FGD4|FIG4|GARS1|GBF1|GDAP1|GJA5|GNA11|GNB4|HAAO|HADHA|HARS1|HK1|HOXD10|HS3ST6|HSPB1|HSPB8|IGHMBP2|INF2|ITPR3|JAG1|JPH1|KARS1|KCNA5|KCNE2|KCNJ2|KCNQ1|KIF1A|KIF1B|KNG1|KYNU|LITAF|LMNA|LRSAM1|MARS1|MFN2|MME|MORC2|MPV17|MPZ|MTMR2|MYL4|MYOF|NADSYN1|NAGLU|NAPB|NDRG1|NEFH|NEFL|NGF|NOS3|NOTCH2NLC|NPPA|PDK3|PDXK|PLEKHG5|PLG|PMP2|PMP22|PNKP|POLR3B|PRDM12|PRPS1|PRX|PSAP|RETREG1|SBF1|SBF2|SCN11A|SCN1B|SCN2B|SCN3B|SCN4B|SCN5A|SCN9A|SERPING1|SH3TC2|SLC12A6|SLC25A46|SMAD1|SPG11|SPTLC1|SPTLC2|SURF1|TECPR2|THSD1|TRIM2|TTR|VCP|WBP11|WNK1|YARS1
C0744567	Hand paresthesia numbness	2	CBS|NOTCH2NLC
C1399115	Hand; paralysis	33	ACE|ACTA2|ALOX5AP|ALS2|ATL1|ATL3|CCT5|DNMT1|DST|F2|F5|FBLN5|FGFR1|GLRX5|HK1|KIF1A|LTA|MFN2|NGF|NOS3|PDXK|PMP22|PRDM12|RETREG1|SCN11A|SCN9A|SLC25A46|SPTLC1|SPTLC2|TECPR2|TLR1|TLR2|WNK1
C0221100	Hangover	35	ADH1B|ADH1C|ADRB1|ALDH2|APTX|ATCAY|ATP1A2|CACNA1A|DIAPH1|DNAJC3|EDNRA|ESR1|EXT2|FLVCR1|FOCAD|GABRA2|GOT1|HADHA|HTR2A|KCNK18|KCNQ2|KCNQ3|NOTCH2NLC|NRROS|POU4F1|PRNP|PRRT2|RNF170|SCN1A|SCN2A|SCN4A|SCN8A|SOD3|TAS2R16|WWC1
C0236061	Haptoglobin increased	65	ABCB7|ADAMTS13|ALAS2|ATP11C|BMP1|C1GALT1C1|C3|C5|CCDC134|CCL3|CCR2|CCR5|CD46|CD59|CFB|CFH|CFHR1|CFHR3|CFI|COL1A1|COL1A2|CREB3L1|CRTAP|CSF3R|DGKE|EGLN1|ELP1|FKBP10|G6PD|GATA1|GLRX5|GOT1|GPI|HSCB|HSPA9|IFITM5|IFNA1|IKZF5|IL6R|ITGA2B|ITGB3|KDELR2|KIF23|MBTPS2|MESD|MPL|NT5C3A|PHLDB1|PPIB|RHAG|SERPINF1|SERPINH1|SLC11A2|SLC25A38|SLC26A3|SP7|SPARC|SPTB|STEAP3|TENT5A|THBD|TMEM38B|UGT1A1|WAS|WNT1
C0231859	Harsh breath sounds	16	ALOX5|CCL11|CFTR|HLA-G|HNMT|IL13|MUC7|NPSR1|PTGDR|PTGER2|SCGB3A2|SCNN1A|SCNN1B|SCNN1G|TBX21|TNF
C0234804	Harsh voice quality	4	COQ2|MAPT|NOS3|NOTCH2NLC
C0423003	Has a red eye	3	COL18A1|OPA1|OPTN
C0423630	Has a sore throat	1	NSMCE3
C0427092	Has a tic	20	AKT1|ATM|BACH1|BARD1|BRCA2|BRIP1|CASP8|CDH1|ESR1|HMMR|KRAS|NQO1|PHB1|PIK3CA|PPM1D|RAD51|RAD54L|RB1CC1|TP53|XRCC3
C3274924	Have been coughing	6	COL5A1|HAAO|KYNU|NADSYN1|TRAF7|WBP11
C3898969	Have been vomiting	31	ADAMTS2|AEBP1|B3GALT6|B4GALT7|C1R|C1S|CHST14|COL1A1|COL1A2|COL3A1|COL5A1|COL5A2|COMT|CYP11A1|DSE|EXT1|EXT2|FKBP14|FRMD7|IL2RA|ITPR3|KCNJ11|MANF|PLOD1|PPARG|PTPN22|RBM28|SASH1|SLC39A13|TAF15|TNXB
C3641755	Have constipation	78	ABCC8|ADH1C|AKT2|ATL1|ATL3|ATP1A2|ATXN2|ATXN3|ATXN8OS|CACNA1A|CAPN10|CCR5|CCT5|CTLA4|DNMT1|DST|ECE1|EDN3|EDNRA|EDNRB|ELP1|ENPP1|ESR1|FBLN5|GCK|GDNF|GLIS3|HK1|HLA-DQA1|HLA-DQB1|HNF1A|HNF4A|IGF2BP2|INS|INSR|IRS2|KCNJ11|KCNK18|KIF1A|LIPC|LIPH|MAPK8IP1|MAPT|MTNR1B|MYO9B|NAT1|NET1|NGF|PAX4|PDX1|PDXK|PMP22|PRDM12|PRKN|PTPA|RET|RETN|RETREG1|SCN11A|SCN1A|SCN9A|SLC25A46|SLC2A2|SLC30A8|SLC6A2|SPTLC1|SPTLC2|SUMO4|TBC1D4|TBP|TCF4|TCF7L2|TECPR2|TGFB1|WFS1|WNK1|WNT2B|ZFP57
C3641756	Have diarrhea	118	ABCB7|ACE|ACSL5|AGR2|AKT1|ALAS2|APC|AXIN2|BAX|BRAF|BUB1B|C1GALT1C1|C3|CCL3|CCND1|CCR2|CCR5|CD19|CD40LG|CD46|CD81|CFB|CFH|CFHR1|CFHR3|CFI|CISH|CLPB|COX4I2|CR2|CSF3R|CTLA4|CTNNB1|CTPS1|CXCL12|CXCR1|DCC|DGAT1|DGKE|DLC1|ELANE|EP300|EPCAM|FGFR3|FLCN|G6PC3|GALNT12|GATA1|GFI1|GLRX5|GUCY2C|HAX1|HLA-DQA1|HLA-DQB1|HSCB|HSPA9|ICOS|IFNG|IFNGR1|IKZF1|IL10|IL21|IRF2BP2|JAGN1|KIF23|KIR3DL1|KIR3DS1|LCK|LRBA|MAGT1|MCC|MCM10|MLH3|MS4A1|MYO5B|MYO9B|NEUROG3|NFE2L2|NFKB1|NFKB2|NRAS|NT5C3A|PDGFRL|PERCC1|PIK3CA|PLA2G2A|PLVAP|POLD1|POLE|PTF1A|RHAG|SEC61A1|SLC10A2|SLC11A2|SLC25A38|SLC26A3|SLC30A2|SLC51B|SLC9A3|SMAD7|SPINT2|SPTB|SRP54|SRP68|STEAP3|TGFB1|TGFBR2|THBD|TIRAP|TLR2|TMPRSS6|TNFRSF13B|TNFRSF13C|TNFRSF4|TP53|VPS45|WAS|ZFHX3
C4084787	Have difficulty swallowing	78	ACE|ACVR1|ADD3|ADGRL1|ALOX5AP|APTX|ARFGEF1|ARPC4|ATCAY|ATP1A2|CACNA1A|CCDC174|CD19|CD40LG|CD81|CHRNA3|CR2|CTBP1|CTNS|DHDDS|DIAPH1|DNAJC3|DRD4|DRD5|EBF3|EDNRA|ESR1|EXT2|F2|F5|FBXW7|FLVCR1|GOLGA2|ICOS|IKZF1|IL21|INTS11|IRF2BP2|ITM2B|KANK1|KCNK18|KCNQ2|KCNQ3|LRBA|MAGT1|MAPT|MORC2|MS4A1|NALCN|NFE2L2|NFKB1|NFKB2|NRROS|P4HTM|POU4F1|PRRT2|PSEN1|RNF170|SCN1A|SCN2A|SCN8A|SEC61A1|SNCA|SNCB|SPTAN1|SPTBN1|SRCAP|SVBP|TAOK1|TBCK|TNF|TNFRSF13B|TNFRSF13C|TPH2|TRRAP|TUBB6|U2AF2|UNC80
C4084788	Have dizziness	50	ACE|ALOX5AP|APTX|ATCAY|ATP1A2|ATP8A2|BTK|CA8|CACNA1A|CACNB4|CP|DBH|DIAPH1|DNAJC3|DNMT1|EDNRA|ESR1|EXOSC5|EXT2|F2|F5|FLVCR1|FRMD7|GH1|GHRHR|GHSR|HAAO|KCNK18|KCNQ2|KCNQ3|KYNU|LARS2|MAB21L1|MYF5|NADSYN1|NRROS|POU4F1|PRKAR1A|PRNP|PRRT2|RFC1|RNF170|SCN1A|SCN2A|SCN8A|SLC1A3|TUBB6|USF1|WBP11|WDR81
C3641895	Have dry mouth	13	DCLRE1C|IL2RA|IL2RG|ITGB3|ITPR3|JAK3|KCNJ11|MANF|NOTCH2NLC|PPARG|PTPN22|RAG1|RAG2
C4084793	Have hair loss	8	ABCA5|CYP21A2|FLG|IL23R|MYPN|PIK3CA|RBM28|SLITRK1
C3641891	Have itch	6	DSG3|FLG|IL23R|ITPR2|JAK2|TTC26
C2984057	Have nausea	57	AKT1|ATM|ATP1A2|BACH1|BARD1|BRCA2|BRIP1|CACNA1A|CACNA1H|CASP8|CDH1|CFTR|CLCN2|CLPB|CSF3R|CTNNB1|EDNRA|ELANE|ELP1|ERBB2|ESR1|G6PC3|GFI1|HAX1|HMMR|HNF1A|JAGN1|KCNJ5|KCNK18|KRAS|NAT1|NET1|NQO1|OPCML|PHB1|PIK3CA|PPM1D|PRKN|PRSS1|PRSS2|RAD51|RAD54L|RB1CC1|SASH1|SCN1A|SEC61A1|SLC26A3|SLC6A2|SPINK1|SRP54|SRP68|TNF|TP53|UGT1A1|VPS45|WAS|XRCC3
C2984058	Have pain	102	ABHD12|ACE|ADD3|APOE|ATL1|ATL3|ATP1A2|ATP5MC3|CACNA1A|CCL2|CCT5|CD244|CFTR|CIITA|CILP|COL11A1|COL4A3|COL4A4|COMT|CTRC|CX3CR1|DNMT1|DST|EDNRA|ESR1|F13A1|F7|FBLN5|GCH1|GCLC|GCLM|GLRX5|GZF1|HAAO|HBB|HGF|HK1|HLA-B|HLA-DQB1|HLA-DRB1|IL10|IL6|IRS1|ITGB3|ITM2B|KANK1|KCNK18|KIF1A|KYNU|LGALS2|LPA|LRP6|LRP8|LTA|MAPT|MCM3AP|MECR|MEF2A|MIF|MYH14|NADSYN1|NFKBIL1|NGF|NTRK1|OLR1|OPTN|PDCD1|PDXK|PMP22|PON1|PON2|PRDM12|PRNP|PRSS1|PRSS2|PSEN1|PSMA6|PTPN22|RETREG1|SASH1|SCN11A|SCN1A|SCN8A|SCN9A|SLC22A4|SLC25A46|SNCA|SNCB|SPINK1|SPR|SPTLC1|SPTLC2|TECPR2|THBS2|TNF|TNFRSF11A|TNFRSF1A|TNFSF4|TTR|UFSP2|WBP11|WNK1
C4084774	Have weight loss	103	ABCC8|ACSM3|ADCY3|ADD1|ADRB3|AGPAT2|AGRP|AGT|AGTR1|AKT2|APOA2|APOB|BCHE|CAPN10|CARTPT|CCR5|CTLA4|CYP3A5|ECE1|EGLN1|ENPP1|EPHX2|FFAR4|FH|FOCAD|FTO|GCK|GHR|GHRL|GLIS3|GNB3|GPD2|HADHA|HGF|HMGA1|HMOX1|HNF1A|HNF1B|HNF4A|HSD17B13|HTR2A|IGF2BP2|IGSF1|IL2RA|IL6|INS|INSR|IRS1|IRS2|IRS4|ITPR3|KCNJ11|KCNMB1|LDLR|LEP|LEPR|LGR4|LIPC|LIPH|MALT1|MANF|MAPK8IP1|MC3R|MC4R|MMP1|MRAP2|MTNR1B|NEUROD1|NKX2-5|NOS3|NR0B2|NR3C2|NTRK2|PAX4|PAX8|PCSK1|PCSK9|PDE10A|PDX1|POMC|PPARG|PPP1R3A|PTGIS|PTPN1|PTPN22|RETN|SDC3|SLC2A2|SLC30A8|SUMO4|TBC1D4|TBL1X|TCF4|TCF7L2|THRA|TRHR|TSHB|TSHR|UCP2|UCP3|USF1|WFS1|ZFP57
C2029403	Having fantasies	37	ADAMTSL2|AGO1|APOL2|APOL4|CHI3L1|COMT|CYP11B1|CYP19A1|CYP21A2|DAOA|DRD3|DRD4|DRD5|EIF4E|FBN1|FOXL2|HSD3B2|HTR2A|HTT|MAOA|MTHFR|NLGN1|NRG1|NRXN1|NSMF|NTNG2|PRODH|PRODH2|PTCHD1|RPL10|RTN4R|SLC6A4|SNAP29|SYN2|TMLHE|TPH2|WWC1
C2029411	Having tantrums	5	EIF4E|NLGN1|PTCHD1|RPL10|TMLHE
C0235002	Head discomfort	20	AQP2|ATP1A2|AVP|AVPR2|CACNA1A|CDH23|DICER1|EDNRA|ESR1|GIP|GNAI2|KCNK18|KIT|MEN1|PRNP|RBM28|SCN1A|SDHB|SDHC|WWC1
C0850001	Head heaviness	27	ABCB7|ALAS2|CDH23|CLEC1A|CLEC7A|GATA1|GIP|GLRX5|GNAI2|HSCB|HSPA9|KIF23|KITLG|MN1|NF2|NT5C3A|PDGFB|PRKCH|PTEN|RBM28|RHAG|SLC11A2|SLC25A38|SMARCE1|SPTB|STEAP3|SUFU
C0018674	Head injury	393	A2ML1|ABCC1|ACE|ACSM3|ACTG1|ADCY1|ADD1|ADD3|ADGRV1|ADH1C|AGT|AGTPBP1|AGTR1|AIFM1|ALDH7A1|ALOX5AP|AP4E1|APOE|APP|APTX|AQP2|ARC|ATCAY|ATOH1|ATP11A|ATP1A2|ATP2B2|ATP5MC3|ATP6V0C|ATP6V1B2|ATXN2|ATXN3|ATXN8OS|AVP|AVPR2|BCAP31|BCHE|BDP1|BSCL2|CABP2|CACNA1A|CACNA1H|CACNB4|CAP1|CAPRIN1|CASP12|CBS|CCDC50|CCDC88C|CD164|CDC14A|CDH23|CEACAM16|CERS1|CFAP43|CHRNA2|CHRNA4|CHRNB2|CIB2|CLCN2|CLCN6|CLDN14|CLDN9|CLIC5|CLRN2|CNTN2|COCH|COL11A1|COL11A2|COL4A1|COL4A2|COL4A6|CPA6|CPT2|CRYM|CSF1R|CST3|CSTB|CYP11A1|CYP2C19|CYP3A5|DBR1|DCC|DCDC2|DCTN1|DEPDC5|DHDDS|DIABLO|DIAPH1|DMXL2|DNAJC3|DNM1L|DRD4|DRD5|DSPP|DTYMK|ECE1|EDNRA|EFHC1|ELMO2|ELMOD3|EPHA10|EPS8|ESPN|ESR1|ESRP1|ESRRB|EXT2|EYA4|F13A1|F2|F5|F9|FGB|FGF3|FGFR2|FGG|FLCN|FLVCR1|FOXI1|FRMD4A|FRMD7|GAB1|GABRA1|GABRA3|GABRB3|GABRD|GABRG2|GAL|GCH1|GFAP|GH1|GHRHR|GHSR|GIP|GIPC3|GJB2|GJB3|GJB6|GLRX5|GNAI2|GNB3|GOSR2|GPR156|GPRASP2|GRAP|GREB1L|GRHL2|GRIN2A|GRN|GRXCR1|GRXCR2|GSDME|HAAO|HABP2|HCN2|HCN4|HERC1|HESX1|HGF|HLA-DQB1|HLA-DRB1|HOMER2|IGBP1|ILDR1|IREB2|IRF3|ITM2B|JAG1|JAM2|KANK1|KARS1|KCNC1|KCNJ10|KCNK18|KCNMA1|KCNMB1|KCNQ2|KCNQ3|KCNQ4|KCTD7|KIF5A|KITLG|KYNU|L1CAM|LARS2|LETM1|LGI1|LHFPL5|LHX3|LHX4|LIPT2|LMNB2|LMX1A|LOXHD1|MAB21L1|MAOA|MAP1B|MAPT|MARVELD2|MCM2|MECP2|MECR|MET|METTL13|MINAR2|MN1|MPDZ|MPO|MPZL2|MSRB3|MTHFR|MYC|MYF5|MYH14|MYH3|MYH9|MYO15A|MYO3A|MYO6|MYO7A|MYORG|MYRF|NADSYN1|NARS2|NAXD|NAXE|NEFH|NEK1|NF2|NFIB|NKX2-1|NLRP3|NOL3|NOS3|NOTCH2NLC|NPRL2|NPRL3|NR3C2|NRROS|NSDHL|NUP214|OBSCN|OSBPL2|OTOA|OTOF|OTOG|OTOGL|OTX2|P2RX2|PCDH15|PDCD1|PDE1C|PDGFB|PDGFRB|PDZD7|PI4KB|PJVK|PLA2G4A|PLAU|PLPBP|PLS1|PNPT1|POU1F1|POU3F4|POU4F1|POU4F3|PPIP5K2|PRDM13|PRDM8|PRICKLE1|PRKCA|PRKCH|PRKN|PRNP|PROP1|PRPH|PRPS1|PRRT2|PSAP|PSEN1|PSMC3|PTEN|PTGIS|PTPRQ|RANBP2|RAPGEF2|RDX|RELN|REST|RETN|RILP|RIN2|RIPOR2|RNF170|RNH1|RNPC3|ROBO1|ROBO3|ROR1|RORB|RS1|S1PR2|SAMD12|SCARB2|SCD5|SCN1A|SCN2A|SCN3A|SCN5A|SCN8A|SEMA6B|SERPINA3|SERPINB6|SERPINF2|SERPINI1|SETD1A|SETX|SIX1|SLC12A2|SLC12A5|SLC17A8|SLC1A4|SLC20A2|SLC26A4|SLC26A5|SLC2A1|SLC44A1|SLC44A4|SLC7A6OS|SMAD6|SMARCC1|SMARCE1|SMPX|SNCA|SNCB|SOX3|SPATA5L1|SPNS2|SPR|STARD7|STRC|SUFU|SYN1|SYNE4|TARDBP|TBC1D24|TBCD|TBCE|TBK1|TBL1Y|TBP|TECTA|THOC1|THSD1|TICAM1|TMC1|TMEM132E|TMIE|TMPRSS3|TNC|TNF|TNFRSF1A|TNRC6A|TP53|TPH2|TPRN|TRAF3|TRAPPC12|TRAPPC2L|TRIM71|TRIOBP|TRMU|TRRAP|TSPEAR|TTF1|TUBB6|UBTF|UNC93B1|USH1C|USP31|USP48|WBP11|WBP2|WDR81|WFS1|WHRN|WWC1|XPR1|YEATS2|YME1L1|ZBTB7A|ZFHX4
C0476250	Head neck mass	1	NUP214
C0858583	Head numbness	28	ABCC9|ACE|ALOX5AP|CALR|COL4A1|COL4A2|F2|F5|GJA5|KCNA5|KCNE2|KCNJ2|KCNQ1|KLHDC8B|KRT18|LTA|MYL4|NOS3|NPPA|PRKCH|SCN1B|SCN2B|SCN3B|SCN4B|SCN5A|SH2B3|THSD1|ZFHX4
C0744623	Head pain unilateral	11	ATP1A2|CACNA1A|CALR|EDNRA|ESR1|JAK2|KCNK18|SCN1A|SH2B3|TNF|ZFHX4
C1960601	Head pressing	77	ADA2|ADAMTS15|ALAD|APTX|ATCAY|BSCL2|CAP1|CASR|CAV3|CCDC174|CCL2|CPT2|CSF3R|CTBP1|DBR1|DIAPH1|DNAJC3|DNM1L|EBF3|ECEL1|EXT2|FLVCR1|FRMD7|GNA11|GOT1|HOXB1|IRF3|KCNQ2|KCNQ3|LIPT2|MAB21L1|MECP2|MET|MN1|MYBPC1|MYH3|MYL11|NALCN|NAXD|NAXE|NEK9|NF2|NFIA|NRROS|NUP214|P4HTM|PDGFB|PIEZO2|POU4F1|PPP3CA|PRRT2|PTEN|RANBP2|RNF170|RNH1|SCN2A|SCN8A|SERPINI1|SLC35A3|SMARCE1|SUFU|TBCD|TBCE|TBCK|TBK1|TICAM1|TNNI2|TNNT3|TPM2|TRAF3|TRAPPC12|TRAPPC2L|UNC80|UNC93B1|VIPAS39|VPS33B|ZFHX4
C0744631	Head swollen	7	A2ML1|CFTR|CTRC|IFITM3|PRSS1|PRSS2|SPINK1
C0858898	Head throbbing	10	ALDH2|ATP1A2|CACNA1A|EDNRA|ESR1|FLG|IL6R|KCNK18|SCN1A|TNF
C1608410	Head titubation	171	ACD|ACER3|ADGRL1|AIMP1|AIMP2|AIPL1|ANO10|APTX|ARC|ARFGEF1|ARL2BP|ARPC4|ATCAY|ATG5|ATG7|ATP11A|ATP2B3|ATP5MC3|ATP8A2|BEST1|CA8|CACNA1A|CACNB4|CARS1|CCDC174|CLDN11|CNP|COA7|CP|CTBP1|CTU2|CWC27|CWF19L1|DBR1|DCLRE1B|DEGS1|DKC1|DNAJC3|DNMT1|DONSON|DRD3|EBF3|EMC1|EXOSC5|FBP2|FBXW7|FLVCR1|FRMD7|FTO|FUS|FXN|GCH1|GDAP2|GJC2|GLRX5|GOLGA2|GRID2|GRM1|HIKESHI|HSPD1|HYCC1|IARS1|IER3IP1|IFNG|INPP5E|KCNA4|KCNMA1|KIF11|KIF5A|LAMA1|LMNB1|LRAT|MAB21L1|MECR|MED12|MED17|MED27|MORC2|MSMO1|MYC|MYF5|NALCN|NBN|NHP2|NKX2-1|NOL3|NOP10|NOTCH2NLC|NTNG2|OGDHL|P4HTM|PARN|PDE10A|PITRM1|PLP1|PMPCA|PNKP|POLR1A|POLR1C|POLR3A|POLR3B|POLR3K|POU4F1|PPP1R15B|PRDX3|PREP|PRF1|PYCR2|QARS1|RARS1|RFC1|RNF170|RNF220|RPGR|RTEL1|RTTN|RUBCN|SBDS|SCN2A|SCN8A|SCYL1|SDS|SETX|SLC1A3|SLC25A19|SLC35B2|SNX14|SPR|SPTAN1|SPTBN1|SPTBN2|SRCAP|STUB1|SVBP|SYNE1|SYT14|TAOK1|TBCK|TDP1|TDP2|TENM4|TERT|THG1L|TINF2|TMEM106B|TMEM163|TMEM63A|TOP3A|TPP1|TRMT10A|TRRAP|TSHR|TTF1|TTPA|TUBB4A|TYMS|U2AF2|UBA5|UFM1|UNC80|VPS11|VPS13D|VPS41|VWA3B|WDR4|WDR81|WRAP53|WWOX|XRCC1|YIPF5|ZPR1
C0018681	Headache	906	A2ML1|AARS1|AARS2|ABCA4|ABCA5|ABCB7|ABCC1|ABCC8|ABHD12|ACE|ACKR1|ACSL5|ACSM3|ACTA1|ACTA2|ACTB|ACTG1|ACTN2|ACVRL1|ADA2|ADAMTS13|ADAMTS2|ADCY1|ADD1|ADGRG1|ADGRV1|ADH1B|ADH1C|ADRB1|ADSS1|AEBP1|AGR2|AGT|AGTR1|AIFM1|AKT2|ALAS2|ALDH2|ALDH7A1|ALG14|ALOX5|ALOX5AP|ALPK1|ANGPT1|ANO1|ANTXR1|APC|APC2|APP|APTX|AQP2|AR|ARC|ARHGDIA|ASPSCR1|ATCAY|ATL1|ATL3|ATM|ATOH1|ATP11A|ATP11C|ATP1A1|ATP1A2|ATP1A3|ATP2B2|ATP5MC3|ATP6V0C|ATP6V1B2|ATP8A2|ATR|ATXN2|ATXN3|ATXN8OS|AVIL|AVP|AVPR2|AXIN1|B3GALT6|B4GALT7|BAG3|BCAP31|BCHE|BCL10|BDP1|BHLHE41|BICD2|BMP2|BMPR1A|BPGM|BPTF|BRCA2|BSCL2|BTNL2|C1GALT1C1|C1R|C1S|C3|C5|CA8|CABP2|CACNA1A|CACNA1H|CACNB4|CALR|CAP1|CAPN10|CARD9|CARS1|CASP10|CASQ1|CASR|CAV3|CBLB|CBS|CCDC174|CCDC50|CCDC88C|CCL11|CCL3|CCM2|CCND1|CCR2|CCR5|CCT5|CD164|CD19|CD209|CD244|CD36|CD40LG|CD46|CD59|CD81|CD96|CDC14A|CDH2|CDH23|CDKN1B|CEACAM16|CERS1|CFAP43|CFB|CFH|CFHR1|CFHR3|CFI|CHCHD10|CHRNA2|CHRNA3|CHRNA4|CHRNB2|CHST14|CIB2|CIITA|CISH|CLCN2|CLCN5|CLDN14|CLDN9|CLEC1A|CLEC7A|CLIC5|CLPB|CLRN2|CMC1|CNNM2|CNTN2|COCH|COL11A1|COL11A2|COL18A1|COL1A1|COL1A2|COL3A1|COL4A1|COL4A2|COL4A3|COL4A4|COL4A6|COL5A1|COL5A2|COMT|COQ8B|CP|CPA6|CPT2|CR1|CR2|CRYAB|CRYM|CSF1R|CSF3R|CST3|CSTB|CTBP1|CTLA4|CTNNA2|CTNNB1|CTPS1|CTU2|CUBN|CYB561|CYB5R3|CYCS|CYP11A1|CYP24A1|CYP2B6|CYP2C19|CYP3A5|DAAM2|DBH|DBR1|DCC|DCDC2|DEPDC5|DES|DGAT1|DGKE|DHDDS|DHODH|DIABLO|DIAPH1|DISC1|DMXL2|DNAJC3|DNASE1|DNM1L|DNMT1|DOCK11|DONSON|DRD3|DRD4|DRD5|DSE|DSPP|DST|DYNC1H1|DYSF|EBF3|ECE1|EDNRA|EFHC1|EGLN1|EIF2AK1|EIF2AK2|ELANE|ELF4|ELMO2|ELMOD3|ELP1|EMC1|EMP2|ENPP1|EPAS1|EPCAM|EPHA10|EPO|EPOR|EPS8|ERBB2|ESPN|ESR1|ESRP1|ESRRB|ETV6|EXOSC2|EXOSC5|EXT1|EXT2|EYA4|F12|F13A1|F2|F5|F9|FAN1|FBLN5|FBN1|FCGR2A|FCGR2B|FDX2|FEZF1|FGB|FGF3|FGFR2|FGG|FHL1|FHL3|FHL5|FKBP14|FLG|FLNC|FLT4|FLVCR1|FOXD3|FRMD4A|FRMD7|FUS|FYB1|G6PC3|G6PD|GAB1|GABRA1|GABRA2|GABRA3|GABRB3|GABRD|GABRG2|GAL|GARS1|GATA1|GATA2|GCH1|GCK|GFER|GFI1|GFPT1|GH1|GHRHR|GHSR|GIP|GIPC3|GJB2|GJB3|GJB6|GLCCI1|GLIS3|GLRX5|GNAI2|GNAQ|GNAS|GNB3|GOSR2|GOT1|GPI|GPR101|GPR143|GPR156|GPR88|GPRASP2|GRAP|GREB1L|GRHL2|GRIN2A|GRN|GRXCR1|GRXCR2|GSC|GSDME|GUCY2C|GYPA|GYPB|GYPC|HAAO|HADHA|HAX1|HBA1|HBB|HBG2|HCN2|HCN4|HCRT|HERC1|HESX1|HGF|HK1|HLA-A|HLA-B|HLA-DQA1|HLA-DQB1|HLA-DRB1|HLA-G|HNF1A|HNF4A|HNMT|HNRNPA1|HOMER2|HOXB1|HS3ST6|HSCB|HSPA9|HTR1A|HTR2A|HTRA1|HTT|ICAM1|ICOS|IDH1|IER3IP1|IFITM3|IFNG|IFNL3|IGBP1|IGF2BP2|IGSF1|IKBKG|IKZF1|IKZF5|IL10|IL13|IL17F|IL17RC|IL18BP|IL21|IL23R|IL6|ILDR1|INS|INSR|IRF2BP2|IRF3|IRF5|IRS2|IRS4|ISG15|ITCH|ITGA2B|ITGB3|ITM2B|ITPR2|JAG1|JAGN1|JAK2|JAM2|KANK2|KARS1|KCNA4|KCNC1|KCNJ11|KCNK18|KCNMA1|KCNMB1|KCNQ2|KCNQ3|KCNQ4|KCNT1|KCTD7|KDR|KIF11|KIF1A|KIF23|KIF26A|KIF2A|KIF5A|KIF5C|KIRREL1|KISS1R|KIT|KITLG|KLHDC8B|KNG1|KRAS|KY|KYNU|L1CAM|LACC1|LAMA5|LAMB2|LARS2|LCK|LDB3|LGI1|LGR4|LHCGR|LHFPL5|LHX3|LHX4|LIPC|LIPH|LIPT2|LMNB2|LMX1A|LOXHD1|LRAT|LRBA|LRP5|LRRC8A|LST1|LTA|LYN|MAB21L1|MAD1L1|MAGI2|MAGT1|MAOA|MAP1B|MAPK8IP1|MAPT|MARVELD2|MAX|MB|MCAT|MCM10|MCM2|MCM3AP|MECP2|MECR|MED17|MEFV|MEN1|MET|METTL13|MIF|MINAR2|MKRN3|MN1|MOG|MPDZ|MPL|MPZL2|MS4A1|MSMO1|MSRB3|MST1R|MSTO1|MTHFR|MTM1|MTNR1B|MUC7|MUTYH|MVK|MVP|MYC|MYF5|MYH14|MYH9|MYL2|MYO15A|MYO3A|MYO5B|MYO6|MYO7A|MYO9B|MYOF|MYORG|MYOT|MYRF|NADSYN1|NALCN|NARS2|NAT1|NAXD|NAXE|NBAS|NBN|NCR3|NET1|NEUROG3|NF1|NF2|NFE2L2|NFIB|NFKB1|NFKB2|NFKBIL1|NGF|NKX2-1|NKX2-5|NLRP3|NOL3|NOS1AP|NOS2|NOS3|NOTCH2NLC|NPC1|NPHS1|NPHS2|NPRL2|NPRL3|NPSR1|NR3C2|NRAS|NRROS|NSMF|NT5C3A|NUP107|NUP133|NUP160|NUP205|NUP214|NUP85|NUP93|OBSCN|OPA1|OPTN|ORAI1|OSBPL2|OTC|OTOA|OTOF|OTOG|OTOGL|OTX2|P2RX2|P4HTM|PAPPA2|PAX4|PAX8|PCDH15|PCNT|PDCD1|PDE10A|PDE1C|PDGFB|PDGFRA|PDGFRB|PDX1|PDXK|PDZD7|PERCC1|PI4KB|PIGA|PIK3R1|PJVK|PLAG1|PLCE1|PLG|PLOD1|PLPBP|PLS1|PLVAP|PMP22|PNKP|PNPT1|POC1A|POLG|POLR3GL|POU1F1|POU3F4|POU4F1|POU4F3|PPIP5K2|PPP1R15B|PRDM12|PRDM13|PRDM8|PRF1|PRICKLE1|PRKACA|PRKAR1A|PRKCA|PRKCH|PRKN|PRLR|PRMT7|PRNP|PROP1|PRPS1|PRRT2|PSAP|PSEN1|PSMC3|PTCH2|PTEN|PTGDR|PTGER2|PTGIS|PTPA|PTPN22|PTPRJ|PTPRO|PTPRQ|PUS1|PYROXD1|QARS1|RAD54B|RAD54L|RANBP2|RAPGEF2|RBM28|RBP4|RCBTB1|RDH11|RDX|RELA|RELN|REST|RET|RETN|RETREG1|RFC1|RHAG|RILP|RIN2|RIPOR2|RNASET2|RNF170|RNH1|RNPC3|ROBO1|ROBO3|ROR1|RORB|RPSA|RTTN|S1PR2|SAMD12|SBDS|SCARB2|SCD5|SCGB3A2|SCN11A|SCN1A|SCN2A|SCN3A|SCN8A|SCN9A|SCUBE3|SDS|SEC61A1|SEMA6B|SERPINA3|SERPINB6|SERPING1|SERPINI1|SETD1A|SH2B3|SHOX|SIAE|SIX1|SLC10A7|SLC11A2|SLC12A2|SLC12A5|SLC13A3|SLC17A2|SLC17A8|SLC1A3|SLC20A2|SLC22A4|SLC25A19|SLC25A32|SLC25A38|SLC25A46|SLC26A3|SLC26A4|SLC26A5|SLC2A1|SLC2A2|SLC30A8|SLC34A1|SLC39A13|SLC39A5|SLC44A4|SLC4A1|SLC6A2|SLC6A4|SLC7A6OS|SLC9A3|SLCO1B1|SLCO1B3|SLITRK1|SMAD1|SMAD4|SMARCAL1|SMARCB1|SMARCC1|SMARCE1|SMN1|SMPX|SNCA|SNCB|SOCS1|SOX3|SPATA5L1|SPINT2|SPNS2|SPR|SPTAN1|SPTB|SPTLC1|SPTLC2|SQSTM1|SRC|SRP54|SRP68|SRPX2|ST3GAL3|STARD7|STAT3|STAT4|STEAP3|STIM1|STOX1|STRC|STX11|STX3|STXBP2|SUFU|SUMO4|SVBP|SYN1|SYNE4|TAF15|TARDBP|TAS2R16|TBC1D24|TBC1D4|TBC1D8B|TBCD|TBCE|TBCK|TBK1|TBL1X|TBL1Y|TBP|TBX19|TBX21|TCF4|TCF7L2|TECPR2|TECTA|TEK|TENM4|TET2|TFAM|THBD|THOC1|THPO|THRA|THSD1|TICAM1|TIRAP|TKT|TLR5|TMC1|TMEM126A|TMEM127|TMEM132E|TMIE|TMPRSS3|TNC|TNF|TNFAIP3|TNFRSF13B|TNFRSF13C|TNFRSF1A|TNRC6A|TNXB|TOP3A|TP53|TPH2|TPO|TPRN|TRAF3|TRAF3IP2|TRAPPC12|TRAPPC2L|TREX1|TRHR|TRIM71|TRIOBP|TRMT10A|TRMU|TRRAP|TSHB|TSHR|TSPEAR|TSPOAP1|TTF1|TTN|TTR|TUBB|TUBB2A|TUBB2B|TUBB3|TUBB6|TUBG1|UBA1|UGT1A1|UNC13D|UNC80|UNC93B1|USF1|USH1C|USP31|USP48|VAPB|VHL|VMA21|VPS16|VPS45|WAS|WBP11|WBP2|WDR1|WDR4|WDR81|WFS1|WHRN|WNK1|WNT2B|WT1|WWC1|XPR1|XRCC4|YARS2|YEATS2|YIPF5|YME1L1|ZAP70|ZBTB7A|ZFHX2|ZFHX4|ZFP57
C2029690	Headache accompanied	260	ABCC1|ACE|ACSM3|ACTA2|ACTG1|ADA2|ADCY1|ADD1|AGT|AGTR1|AIFM1|ALOX5AP|APC|APTX|ARC|ATCAY|ATL1|ATL3|ATOH1|ATP11A|ATP1A2|ATP2B2|ATP6V1B2|ATP8A2|BCAP31|BDP1|BSCL2|CA8|CABP2|CACNA1A|CAP1|CBS|CCDC50|CCDC88C|CCT5|CD164|CDC14A|CDH23|CEACAM16|CFAP43|CIB2|CLDN14|CLDN9|CLEC1A|CLEC7A|CLIC5|CLRN2|COCH|COL11A1|COL11A2|COL4A1|COL4A2|COL4A6|CP|CPT2|CRYM|CTLA4|CYP3A5|DBH|DBR1|DCDC2|DIABLO|DIAPH1|DMXL2|DNAJC3|DNM1L|DNMT1|DSPP|DST|ECE1|EDNRA|ELMOD3|EPS8|ESR1|ESRP1|ESRRB|EXOSC5|EXT2|EYA4|F13A1|F2|F5|FBLN5|FGF3|FLVCR1|FRMD4A|FRMD7|GAB1|GABRD|GIP|GIPC3|GJB2|GJB6|GNAI2|GNB3|GPR156|GPRASP2|GRAP|GREB1L|GRHL2|GRN|GRXCR1|GRXCR2|GSDME|HAAO|HGF|HK1|HLA-A|HOMER2|IGBP1|ILDR1|IRF3|ITPR2|JAG1|KARS1|KCNK18|KCNMA1|KCNMB1|KCNQ2|KCNQ3|KIF1A|KIF5A|KITLG|KYNU|L1CAM|LHFPL5|LIPT2|LMX1A|LOXHD1|MAB21L1|MAP1B|MARVELD2|MCM2|MECP2|MET|METTL13|MINAR2|MN1|MPDZ|MPZL2|MSRB3|MYC|MYF5|MYH14|MYH9|MYO15A|MYO6|MYO7A|NADSYN1|NARS2|NAXD|NAXE|NF2|NGF|NLRP3|NOL3|NOS3|NR3C2|NRROS|NUP214|OSBPL2|OTOA|OTOF|OTOG|OTOGL|P2RX2|PDE1C|PDGFB|PDXK|PDZD7|PI4KB|PJVK|PLS1|PMP22|PNPT1|POU3F4|POU4F1|POU4F3|PPIP5K2|PRDM12|PRKCA|PRNP|PRPS1|PRRT2|PSMC3|PTEN|PTGIS|PTPRQ|RANBP2|RDX|REST|RETN|RETREG1|RFC1|RIPOR2|RNF170|RNH1|ROR1|S1PR2|SCD5|SCN11A|SCN1A|SCN2A|SCN8A|SCN9A|SERPINB6|SERPINI1|SIX1|SLC12A2|SLC17A8|SLC25A46|SLC26A4|SLC26A5|SLC2A1|SLC44A4|SMARCC1|SMARCE1|SMPX|SOX3|SPATA5L1|SPNS2|SPTLC1|SPTLC2|STRC|SUFU|SYNE4|TBC1D24|TBCD|TBCE|TBK1|TBL1Y|TECPR2|TECTA|THOC1|THSD1|TICAM1|TMC1|TMEM132E|TMIE|TMPRSS3|TNC|TNF|TRAF3|TRAPPC12|TRAPPC2L|TREX1|TRIM71|TRIOBP|TRMU|TRRAP|TSPEAR|UNC93B1|USH1C|WBP11|WBP2|WDR81|WFS1|WHRN|WNK1|ZFHX4
C2029698	Headache accompanied by nausea	52	ATP1A2|CACNA1A|CBS|CCDC88C|CDH23|CFAP43|COL18A1|COL4A1|COL4A2|CYP11A1|DBH|DIAPH1|EDNRA|ELMO2|ESR1|EXT2|F5|GH1|GHRHR|GHSR|GRN|HAAO|KCNK18|KCNQ2|KCNQ3|KYNU|L1CAM|MN1|MPDZ|MYF5|NADSYN1|NF2|NRROS|OPA1|OPTN|PDGFB|PRKCA|PRRT2|PTEN|SCN1A|SCN2A|SCN8A|SMARCC1|SMARCE1|SUFU|THSD1|TNF|TREX1|TRIM71|WBP11|WDR81|ZFHX4
[truncated: 28,610,272 more chars]
